# High throughput identification of genetic regulators of microglial inflammatory processes in Alzheimer’s disease

**DOI:** 10.1101/2025.03.09.642133

**Authors:** Christopher L. Cardona, Lai Wei, Joonwon Kim, Ellen Angeles, Gunjandeep Singh, Shiye Chen, Ronak Patel, Nkechime Ifediora, Peter Canoll, Andrew F. Teich, Gunnar Hargus, Alejandro Chavez, Andrew A. Sproul

**Author notes:** Denotes equal authorship contributions (Christopher L. Cardona, Lai Wei, Joonwon Kim, Ellen Angeles). Corresponding Author: Alejandro Chavez, Lead Contact Andrew A. **Data availability statement**: All data used in this study are presented in the main text and/or the Supplementary Materials. The raw sequencing data from our CRISPRi screening experiments have been deposited in the NCBI Sequence Read Archive (SRA) under BioProject accession number PRJNA1152984. All raw single-cell RNA sequencing data have been submitted to GEO accession # GSE289721. **Conflict of interest statement:** A.C., J.K., and L.W. have patents related to CRISPR-based tools and their application that are managed by Harvard and Columbia University.

## Abstract

Genome-wide association studies (GWAS) have identified over a hundred genetic risk factors for Alzheimer’s disease (AD), many of which are predominantly expressed in microglia. However, the pathogenic role for most of them remains unclear. To systematically investigate how AD GWAS variants influence human microglial inflammatory responses, we conducted CRISPR inhibition (CRISPRi) screens targeting 119 AD GWAS hits in hiPSC-derived microglia (iMGLs) and used the production of reactive oxygen species (ROS) in response to the viral mimic poly(I:C) as a functional readout. Top hits whose knockdown either increased or decreased ROS levels in response to poly(I:C) were further analyzed using CROP-seq to integrate CRISPRi with single-cell RNA sequencing (scRNA-seq). This analysis identified 9 unique microglial clusters, including a poly(I:C)-driven inflammatory cluster 2. Emerging evidence supports a pathogenic role of viral infections in AD and cross comparison of our scRNA-seq data with iMGLs xenotransplanted into an AD mouse model shows significant overlap between our clusters and AD-relevant microglial clusters. Knockdown of *MS4A6A* and *EED*, which resulted in elevated ROS production in the presence of poly(I:C), increased the proportion of cluster 2 cells and induced functionally related changes in gene expression. In addition, KD of *MS4A6* led to a reduction in the proportion of iMGLs in the DAM (disease associated microglia) cluster under all conditions, suggesting that this gene may modulate the DAM response. In contrast, KD of *INPP5D* or *RAPEP1* which lead to low levels of ROS in the presence of poly(I:C), did not significantly affect the proportion of cells in cluster 2 but rather shaped the inflammatory response. This included the upregulation of an HLA-associated inflammatory cluster (cluster 6) by *INPP5D* knockdown under all conditions, independent of poly(I:C) stimulation. Importantly, KD of *INPP5D* or *RAPEP1* had many shared differentially expressed genes (DEGs) under both vehicle and poly(I:C) treated conditions. Overall, our findings demonstrate that despite the diverse biological functions of AD GWAS variants, they converge functionally to regulate human microglial states and shape inflammatory responses relevant to AD pathology.

## Supplemental Table S1 for "High throughput identification of genetic regulators of microglial inflammatory processes in Alzheimer’s disease"

### Sheet: Genes in Library
26	26	49	70		Total:	171	genes
Essential Genes	Nonessential Genes	Kunkle Genes	Jansen Genes			1026	guides
COPA	ADH7	ABCA7	ADAMTS4
COPS2	CABP5	ACP2	AP4M1
COPS8	DEFB129	ADAM10	APH1B
COPZ1	DMRTB1	ADAMTS1	APOC1
NUP133	HTR3D	AGFG2	APOC2
NUP205	KRT25	BIN1	APOC4
NUP54	LUZP4	C1QTNF4	APOE
NUP98	LYZL6	C7orf43	B4GALT3
POLA1	MAGEB3	CASS4	BCAM
POLR2A	NPSR1	CD2AP	BCKDK
PSMC1	OC90	CD55	BCL3
PSMC2	OLIG2	CELF1	BLOC1S3
PSMC4	OR52E8	CLU	BTNL2
PSMD11	OR9Q2	CNN2	C6orf10
PSMD6	OTUD6A	CR1	CBLC
PSMD7	RNASE9	ECHDC3	CD33
RPL18A	SAGE1	EED	CEACAM16
RPL30	TAAR1	EPHB4	CEACAM19
RPS24	TGM6	FAM131B	CHRNA2
RPS27	VN1R2	GAL3ST4	CKM
NUP93	APP	GPSM3	CLASRP
PSMA3	MAGEH1	HLA-DPA1	CLPTM1
PSMB2	MAPT	HLA-DQA1	CR1L
RPL11	NGFR	HLA-DRA	CSTF1
RPL6	REST	HLA-DRB5	EPHA1
RPS9	SPP1	INPP5D	EPHX2
		IQCK	ERCC2
		MAF	EXOC3L2
		MS4A4A	GATS
		MS4A6A	GEMIN7
		MTCH2	GPC2
		NDUFS3	HLA-DQB1
		NUP160	IGSF23
		PICALM	KAT8
		PILRA	KLC3
		PSMB8	MARK4
		PSMB9	MS4A2
		PSMC3	MS4A3
		PSMC5	MS4A4E
		PTK2B	MS4A6E
		RIN3	NKPD1
		SORL1	NUP88
		SPI1	NYAP1
		STYX	PILRB
		TREM2	PPOX
		WDR18	PPP1R35
		WWOX	PPP1R37
		YOD1	PRSS36
		ZKSCAN1	PVR
			PVRIG
			RAB8B
			RABEP1
			RELB
			SCARA3
			SCIMP
			SLC24A4
			SLTM
			STAG3
			TOMM40
			TRAPPC6A
			TRIM35
			TSC22D4
			USP6
			ZCWPW1
			ZFP3
			ZNF232
			ZNF296
			ZNF646
			ZNF652
			ZYX

### Sheet: Full Library
sgRNA Sequence	Annotated Gene Symbol	Annotated Gene ID
CGGGGCTCGGATTAAGACAT	COPA	1314
GAGGCGTCCGAAGGGCAGCA	COPA	1314
TCGGATTAAGACATCGGAGT	COPA	1314
AAGGGCAGCAGGGTGTGTCG	COPA	1314
CGAAGGGCAGCAGGGTGTGT	COPA	1314
GAATTTGGTTAACATCTCTC	COPA	1314
GGCCAAGATGTCTGACATGG	COPS2	9318
TGATGAGGAGGACTACGACC	COPS2	9318
TTTCATGTGCGATGATGAGG	COPS2	9318
AGGAGGACTACGACCTGGTG	COPS2	9318
CCCGGCCAAGATGTCTGACA	COPS2	9318
TGATTTCATGTGCGATGATG	COPS2	9318
GCCGGCCGCGAAGATGCCAG	COPS8	10920
GGCCGCGAAGATGCCAGTGG	COPS8	10920
TGGCTGTCCGGACGGTGCAG	COPS8	10920
CACCGCCACTGGCATCTTCG	COPS8	10920
GATGCCAGTGGCGGTGATGG	COPS8	10920
GTCCGGACGGTGCAGCGGCG	COPS8	10920
CAAGATGGAGGCGCTGATTT	COPZ1	22818
CCACGTCGGCACCAGCTGCG	COPZ1	22818
CCAGCTGCGGGGCAAGATGG	COPZ1	22818
ACCCTGACTCCCGGCCCCTG	COPZ1	22818
CCCCGCAGCTGGTGCCGACG	COPZ1	22818
TCGGGCTGAACCCTGACTCC	COPZ1	22818
AGCAGCGACTAGGACAGCGA	NUP133	55746
GACTCCAAGGAGCAGCGACT	NUP133	55746
GAGCAGCGACTAGGACAGCG	NUP133	55746
CAGGCCAGGCTGCAACCTGA	NUP133	55746
CGGCTGGGAACATGACTCCA	NUP133	55746
CTGGCCGTCAGGTTGCAGCC	NUP133	55746
GCGGTAAATTCGGGTAAGTG	NUP205	23165
TAAGATGGCGACGCCTTTGG	NUP205	23165
TTACCCGAATTTACCGCCAA	NUP205	23165
ACGCCTTTGGCGGTAAATTC	NUP205	23165
AGCTCAATCGTCTTTCTGTC	NUP205	23165
CTCTAAGATGGCGACGCCTT	NUP205	23165
CGGTACCGCTGCAGCCACCG	NUP54	53371
GCGGTACCGGAGGTGCCCGA	NUP54	53371
GGTGGCTGCAGCGGTACCGG	NUP54	53371
AGCGGTACCGGAGGTGCCCG	NUP54	53371
CGAGGGAGCCCCAAAATTGA	NUP54	53371
GGGGGCCGCGGTGGCTGCAG	NUP54	53371
GCTGCGCCCGAAGCGGCGGT	NUP98	4928
GGCGGCGGCGACGGTTTCGT	NUP98	4928
TCTGCGCGCTGCGCCCGAAG	NUP98	4928
GCGCGCTGCGCCCGAAGCGG	NUP98	4928
GCGGCGGTCGGTGGCAGGGG	NUP98	4928
GGTGGTAGCGGCGGCGGCGA	NUP98	4928
AATCGGGAGATTCGGGACCA	POLA1	5422
CGGCGACGACTGTGAGATAG	POLA1	5422
GGGACCATGGCACCTGTGCA	POLA1	5422
ACGGCGACGACTGTGAGATA	POLA1	5422
GTCGCCGTGCACAGGTGCCA	POLA1	5422
TCACAGTCGTCGCCGTGCAC	POLA1	5422
AGAAGAAGGCGGCTCCCGGA	POLR2A	5430
AGAAGGCGGCTCCCGGAAGG	POLR2A	5430
GGGACGGTTGGAGAAGAAGG	POLR2A	5430
GAGAGCGCGGCCGGGACGGT	POLR2A	5430
GCCGGGACGGTTGGAGAAGA	POLR2A	5430
TTGGAGAAGAAGGCGGCTCC	POLR2A	5430
AGTCACTCACCATCTTGCCT	PSMC1	5700
GACTAAGGGTTTCTTTCCGC	PSMC1	5700
TCCGGCAGCGGCAGCTCAAG	PSMC1	5700
AGCGGCAGCTCAAGTGGCCA	PSMC1	5700
CGGAAGTTCCTCCACCACTG	PSMC1	5700
GGCAAGATGGTGAGTGACTA	PSMC1	5700
AAGGTGCTGTGTAATCATTA	PSMC2	5701
GCTGTGTAATCATTAAGGAG	PSMC2	5701
GTGTAATCATTAAGGAGCGG	PSMC2	5701
ATTACCTCGGTGCCGATCAG	PSMC2	5701
GCTAAAATGCCGGATTACCT	PSMC2	5701
TCTTCCGCTGATCGGCACCG	PSMC2	5701
CTCCTCCATAGTGACCAAGC	PSMC4	5704
GGAGGAGATAGGCATCTTGG	PSMC4	5704
GGCCGGCTTGGTCACTATGG	PSMC4	5704
AGGCCACACAGAGGCCGGCT	PSMC4	5704
TATGGAGGAGATAGGCATCT	PSMC4	5704
TTGGTCACTATGGAGGAGAT	PSMC4	5704
GTCGATGGAGGCCTCCCGGT	PSMD11	5717
GTCGGTGCTGAGTAGAGACT	PSMD11	5717
TCTACTCAGCACCGACCGGG	PSMD11	5717
AGTCTCTACTCAGCACCGAC	PSMD11	5717
GTCTCTACTCAGCACCGACC	PSMD11	5717
TGAGTAGAGACTGGGCTCTC	PSMD11	5717
CATCGCGGCGAAGGGGACAG	PSMD6	9861
CCAGCGGCATCGCGGCGAAG	PSMD6	9861
TCCTCCTCCAGGTTCTCCAG	PSMD6	9861
CGAAGGGGACAGCGGCTGAC	PSMD6	9861
GCCGCTGGAGAACCTGGAGG	PSMD6	9861
TCCAGCGGCATCGCGGCGAA	PSMD6	9861
CCGGCAGCAGTAGCGGTCAC	PSMD7	5713
GCAAACACCGGCAGCAGTAG	PSMD7	5713
TCCCTGCCACACGCAAACAC	PSMD7	5713
AACTGGGCCTGAAAGGGTAC	PSMD7	5713
CCGGTGACCGCTACTGCTGC	PSMD7	5713
CTGCTGCCGGTGTTTGCGTG	PSMD7	5713
CGCCATGAAGGCCTCGGGCA	RPL18A	6142
CGCCCGCCTTACCGTGCCCG	RPL18A	6142
TGAAGGCCTCGGGCACGGTA	RPL18A	6142
AGGCCTCGGGCACGGTAAGG	RPL18A	6142
CGGGCACGGTAAGGCGGGCG	RPL18A	6142
GGCCTCGGGCACGGTAAGGC	RPL18A	6142
ACCGAGGTTTAGGCAGCGCG	RPL30	6156
CGACCGAGGTTTAGGCAGCG	RPL30	6156
GAGTGGGCTCCTACCGACCG	RPL30	6156
CTGCCTAAACCTCGGTCGGT	RPL30	6156
TAGCGGCTGCTGTTGGTGAG	RPL30	6156
TCCCCGCGCTGCCTAAACCT	RPL30	6156
ATACGCGGCAGATGACTGCA	RPS24	6229
CTGAAGATAGATCGCCATCA	RPS24	6229
TACGCGGCAGATGACTGCAC	RPS24	6229
CAGATGACTGCACGGGCCCA	RPS24	6229
CCATCATGGTGAGTCTCCCT	RPS24	6229
CCCAGGGAGACTCACCATGA	RPS24	6229
ACCTGGACCAAAGCACTCAC	RPS27	6232
GAACATGCCTGTGAGTGCTT	RPS27	6232
GCGAGATCTCCGCCGAAACC	RPS27	6232
CCGCTTTCGCTCCTTTCCGG	RPS27	6232
GAGTGCTTTGGTCCAGGTTT	RPS27	6232
GCCTGTGAGTGCTTTGGTCC	RPS27	6232
ATCCAAGACAAAGACAGGAT	ADH7	131
TACAGATCCAAGACAAAGAC	ADH7	131
TGCCCATCCTGTCTTTGTCT	ADH7	131
AAAGACAGGATGGGCACTGC	ADH7	131
GGCACTGCTGGAAAAGTAAG	ADH7	131
TGGTGAGCAGGCATACAGTG	ADH7	131
AAGGAGAAGCCAAGAGAGGC	CABP5	56344
GAGGCAGGAAGAGGTGGCAA	CABP5	56344
GAGTGCTGGAGAAGATAAGG	CABP5	56344
AAGAGGTGGCAAAGGAGTGC	CABP5	56344
AGCTCCGACAGGGAGCAGGG	CABP5	56344
CCACCTCTTCCTGCCTCTCT	CABP5	56344
CTGGTACTGTAGCATGAGGC	DEFB129	140881
GGAAAAAGGAGCTTCATGGT	DEFB129	140881
TCACCTGGTACTGTAGCATG	DEFB129	140881
AGCATGAGGCTGGCAAAGAT	DEFB129	140881
CAGCCTCATGCTACAGTACC	DEFB129	140881
GAAAAAGGAGCTTCATGGTT	DEFB129	140881
AAGGCTGGGCATCGCCACGG	DMRTB1	63948
CGTGGCGATGCCCAGCCTTG	DMRTB1	63948
GCGGCCTCCGCCCCAAAAGG	DMRTB1	63948
CCCCAAAAGGGGGTCCCGCA	DMRTB1	63948
CGCAAGGCTGGGCATCGCCA	DMRTB1	63948
GCCGAGCGAGCGAGCCGCCG	DMRTB1	63948
GCCTCTCTAACAAGACCCCT	HTR3D	200909
GTGACAAAAGAATGTCACAG	HTR3D	200909
TCAGGCCCAGTTAAAGCACA	HTR3D	200909
ACCAAGGGGTCTTGTTAGAG	HTR3D	200909
ACTCACCCTGTGCTTTAACT	HTR3D	200909
TGAATAATATATATATCAGC	HTR3D	200909
ACTGGAAAGTCGAAGAGACA	KRT25	147183
AGTCGAAGAGACATGGTATC	KRT25	147183
GTCGAAGAGACATGGTATCA	KRT25	147183
ACAGGACCTCCTGGATGCAC	KRT25	147183
GACTTTCCAGTGCATCCAGG	KRT25	147183
TGTATTTGTGAAAGCCAGAA	KRT25	147183
AAGCCATCTTCCCTGCATCA	LUZP4	51213
GCGCCATGATGCAGGGAAGA	LUZP4	51213
GTGTGTGGCGCCATGATGCA	LUZP4	51213
AGTGTGTGGCGCCATGATGC	LUZP4	51213
CAGGGAAGATGGCTTCGTTT	LUZP4	51213
TCATGGCGCCACACACTCCG	LUZP4	51213
AGAACAAGGCTGTCTACAGT	LYZL6	57151
CTGGCCCAGAGATTTCTGGG	LYZL6	57151
TGTATGTGGTGAGGAAGAAG	LYZL6	57151
CACCTGGCCCAGAGATTTCT	LYZL6	57151
CTGGGAGGATCTGTAGAACA	LYZL6	57151
GGGCTGAAGTGTATGTGGTG	LYZL6	57151
CAGTCTGACTGCACTGCCTG	MAGEB3	4114
GGGCATTCTAGGCTGAGAAG	MAGEB3	4114
TTCTCAGCCTAGAATGCCCC	MAGEB3	4114
CTCAGTCTGACTGCACTGCC	MAGEB3	4114
TCAGTCTGACTGCACTGCCT	MAGEB3	4114
TGCACTGCCTGGGGCATTCT	MAGEB3	4114
AGCTCTGCCTGATGACAGGG	NPSR1	387129
CTACCTGGTGGTAATTGCCA	NPSR1	387129
TCAGGCAGAGCTCTTCAGTG	NPSR1	387129
AAGAGCTCTGCCTGATGACA	NPSR1	387129
TCAGTGAGGTGGGCTCAGGG	NPSR1	387129
TCTTCAGTGAGGTGGGCTCA	NPSR1	387129
ATAACAGATGCCTACCGTGA	OC90	729330
TCCAGTGGAGCCTTCACGGT	OC90	729330
TTCATCCAGCTGCACTCCAG	OC90	729330
GCACTCCAGTGGAGCCTTCA	OC90	729330
GCCTACCGTGAAGGCTCCAC	OC90	729330
TAGGCATCTGTTATTCCTGA	OC90	729330
ATCGACGCGACACCAGCGCC	OLIG2	10215
CGGTGCCAGGTTCTCCCCTG	OLIG2	10215
CTCGCTCCGAAAAGCCTCAG	OLIG2	10215
AAAAGCCTCAGGGGAGAACC	OLIG2	10215
CTCAGGGGAGAACCTGGCAC	OLIG2	10215
GCTCGCTCCGAAAAGCCTCA	OLIG2	10215
GAAGATGTGCACATTTGGAT	OR52E8	390079
GAATGAAGAAGGATGGAACT	OR52E8	390079
GCAGTAGGAATGAAGAAGGA	OR52E8	390079
GGAAGTAGTACATAGGCTCA	OR52E8	390079
GGCTAGAAGATGTGCACATT	OR52E8	390079
TGGTGGCTGTAGACAAGCCC	OR52E8	390079
CAGGTGAACCACTGGATGGA	OR9Q2	219957
CCTTTCAGCCATCCATCCAG	OR9Q2	219957
GTTGCAGGTGAACCACTGGA	OR9Q2	219957
AGCCGTTGCAGGTGAACCAC	OR9Q2	219957
ATCCAGTGGTTCACCTGCAA	OR9Q2	219957
GCTCTTGTCTTAGCCGTTGC	OR9Q2	219957
CATGATGTTGAATGGCAAGC	OTUD6A	139562
CCATGATGTTGAATGGCAAG	OTUD6A	139562
GGATCATCCATGATGTTGAA	OTUD6A	139562
AAGCGGGAGTTGAAATTTGC	OTUD6A	139562
CCGCTTGCCATTCAACATCA	OTUD6A	139562
CTGAGGACTTCTGGTCTGTT	OTUD6A	139562
AGAATAAAGTTAGTGTACAA	RNASE9	390443
CTAACTTTATTCTCATGTAG	RNASE9	390443
TGTACAAAGGAGAGTAGAGT	RNASE9	390443
ACTAACTTTATTCTCATGTA	RNASE9	390443
CACTAACTTTATTCTCATGT	RNASE9	390443
GACTCTGTCATTACATGGAG	RNASE9	390443
GCGGGATAAAAGGGTGAATT	SAGE1	55511
TGCACAGCGGGCAGAGGCAG	SAGE1	55511
TTCTCACACAGCGGGATAAA	SAGE1	55511
ATCAACTGCACAGCGGGCAG	SAGE1	55511
CGCTGTGCAGTTGATAGTGA	SAGE1	55511
CTTCACTATCAACTGCACAG	SAGE1	55511
GAGCACCATTAAACTGTACA	TAAR1	134864
TTAAACTGTACAGGGAAGCA	TAAR1	134864
TTTCCTGTGTGAAAAACAAC	TAAR1	134864
AGGAAATATTAATTATATTG	TAAR1	134864
TGAGCACCATTAAACTGTAC	TAAR1	134864
TTAATTATATTGTGGCAAAA	TAAR1	134864
ACGGTGCACACACTGCTGTG	TGM6	343641
ACTGCTGTGTGGAGGAACAG	TGM6	343641
GTGCACACACTGCTGTGTGG	TGM6	343641
CCCACTTACCTGCCATGTGA	TGM6	343641
GAGGAACAGAGGAGTCCAGC	TGM6	343641
GAGTCCAGCTGGCCTTCACA	TGM6	343641
AATGATAGGTAAGGTCACGT	VN1R2	317701
ATATTTATTGGATACAAAGC	VN1R2	317701
GGACCACTACCACCAAGACG	VN1R2	317701
GGCCTCTGGATAACTGCAGG	VN1R2	317701
GTGTACAAGATGGAACATGA	VN1R2	317701
TACCACCTGCAGTTATCCAG	VN1R2	317701
AGGGAAGGCGGCAAGAGCTG	ABCA7	10347
GCTCCCTGCCTGCTGCTGGG	ABCA7	10347
GGCAAGAGCTGCGGAGCCCC	ABCA7	10347
CCCTCCGCCCAGCAGCAGGC	ABCA7	10347
CCTGCCTGCTGCTGGGCGGA	ABCA7	10347
GCGCGCTCCCTGCCTGCTGC	ABCA7	10347
CAACGGTGATGGCGGGCAAG	ACP2	53
GCGGTCCGGCTGGAGCCGGG	ACP2	53
TCACGCCGAGAAGGAGCTGG	ACP2	53
CCACCAGGTTCACGCCGAGA	ACP2	53
GGAGCTGGAGGAGAGCCGCC	ACP2	53
GGTTCACGCCGAGAAGGAGC	ACP2	53
CCTGAAGTGGAGCGAGAGGG	ADAM10	102
GAGGTCCCGGCTTCCCGTGG	ADAM10	102
TTCGCCGTTTCTCCTGCCAG	ADAM10	102
AAGCCGGGACCTCCCCTGGC	ADAM10	102
GCCGTTTCTCCTGCCAGGGG	ADAM10	102
GGGGAGGTCCCGGCTTCCCG	ADAM10	102
AGCCAGGGTGCGCTACCGGA	ADAMTS1	9510
CAGGGGCTATTGCAAAGCCA	ADAMTS1	9510
GGGTGCGCTACCGGACGGAG	ADAMTS1	9510
CTTTGCAATAGCCCCTGGCT	ADAMTS1	9510
GGTGCGCTACCGGACGGAGA	ADAMTS1	9510
GTGCGCTACCGGACGGAGAG	ADAMTS1	9510
AGGCGGCTGAGGAGGCGGGA	AGFG2	3268
GAAGGCGGCAGTGGTTGAAG	AGFG2	3268
GGAAGGCGGCAGTGGTTGAA	AGFG2	3268
CAGGGGAGCCGGGCGTGCGG	AGFG2	3268
CGGCTGAGGAGGCGGGAAGG	AGFG2	3268
CTCAGCCGCCTCCGCACGCC	AGFG2	3268
CCGCTGTCGGGTGCGCGGCG	BIN1	274
CGGCAGCCGGTCTGGACGCG	BIN1	274
GTCGGGTGCGCGGCGTGGAG	BIN1	274
CCCCGGCCGCGCGTCCAGAC	BIN1	274
CCGGTCTGGACGCGCGGCCG	BIN1	274
GCGCGGCGTGGAGCGGCAGC	BIN1	274
AAAGGGAAGGTCAGCTAGAG	C1QTNF4	114900
AAGGGAAGGTCAGCTAGAGA	C1QTNF4	114900
CCGGGCGTGGGGAGGCGTGA	C1QTNF4	114900
CCCTCACGCCTCCCCACGCC	C1QTNF4	114900
CGTGGGGAGGCGTGAGGGAA	C1QTNF4	114900
GCCGGGCGTGGGGAGGCGTG	C1QTNF4	114900
AACGAACCCGAACCGAGACC	C7orf43	55262
CCGGCCCGGTCCCGGCACCG	C7orf43	55262
GGCGGCCGGAGAGACCGGCC	C7orf43	55262
CCCCGGTGCCGGGACCGGGC	C7orf43	55262
GAACCGAGACCCGGCAGCGC	C7orf43	55262
TCGGTTCGGGTTCGTTGCCC	C7orf43	55262
TGGAGCTATCTGACAACACA	CASS4	57091
TTCTCAGAAACTGAATTCTA	CASS4	57091
TTTCCAGAAAGTTTGCCTGC	CASS4	57091
CGCCCAAGGTGAGTGATGTG	CASS4	57091
CTCCACATCACCGACATGAA	CASS4	57091
GATGCCTGTTCCCTTCATGT	CASS4	57091
AGTGCTAAGGAAGAGGCGAG	CD2AP	23607
CGAGTGCTAAGGAAGAGGCG	CD2AP	23607
GAGTGCTAAGGAAGAGGCGA	CD2AP	23607
AACTGCGAGTGCTAAGGAAG	CD2AP	23607
GCTAAGGAAGAGGCGAGGGG	CD2AP	23607
TGGGTCCCCACCTTAGTCTA	CD2AP	23607
CGAGTCGCAGCTACGCCCAG	CD55	1604
GCGACTCGGCGGAGTCCCGG	CD55	1604
TGGGCGTAGCTGCGACTCGG	CD55	1604
TAGAACAAGGACGCGCCGCC	CD55	1604
TGGCGCGCCGGGTTAGAACA	CD55	1604
TTAGAACAAGGACGCGCCGC	CD55	1604
ATTCGGCCTCAGCAGCGAGG	CELF1	10658
CTGCTGAGGCCGAATCCCGG	CELF1	10658
GGGATTCGGCCTCAGCAGCG	CELF1	10658
CCGCCGCCGCCTCGCTGCTG	CELF1	10658
CGGCCTCAGCAGCGAGGCGG	CELF1	10658
GCTGCTGAGGCCGAATCCCG	CELF1	10658
CCTGGTGTGGCTCTGCTCAA	CLU	1191
GCTCAAGGGTAGGGAAGACG	CLU	1191
GGGGACATCTCACCGGTCAG	CLU	1191
AGGAGGAGCGCGCGGGCACA	CLU	1191
GTGTGGCTCTGCTCAAGGGT	CLU	1191
TGTGGCTCTGCTCAAGGGTA	CLU	1191
GCTCATGGCTGGCGGGCGGG	CNN2	1265
GGAGCTCATGGCTGGCGGGC	CNN2	1265
TGGAGCTCATGGCTGGCGGG	CNN2	1265
ACTCACCCGGTTCTTGACCT	CNN2	1265
ATGGCTGGCGGGCGGGCGGC	CNN2	1265
GGCGGGCGGGCGGCGGGACG	CNN2	1265
AAGGGGAGACCGGGCGCCGG	CR1	1378
CCAAGAAGCCCGGAGCCTGT	CR1	1378
CTCCGGGCTTCTTGGAGAAG	CR1	1378
CCCGGAGCCTGTCGGGCCGC	CR1	1378
CCGGCGGCCCGACAGGCTCC	CR1	1378
CCGGGCGCCGGCGGCCCGAC	CR1	1378
AACTCGACGGAACTCGACGG	ECHDC3	79746
AGGGCCGGGACGGAACTCGA	ECHDC3	79746
CGGAACTCGACGGAACTCGA	ECHDC3	79746
AGTTCCGTCGAGTTCCGTCC	ECHDC3	79746
CCGAGGGCGCTGCTGTGAGC	ECHDC3	79746
TGCTGTGAGCAGGGCCGGGA	ECHDC3	79746
CGTCTTTGGAAGGAGGAAGG	EED	8726
GCGGCTGAAACGTCTTTGGA	EED	8726
GCTGAAACGTCTTTGGAAGG	EED	8726
AAACGTCTTTGGAAGGAGGA	EED	8726
AACGTCTTTGGAAGGAGGAA	EED	8726
ACGTCTTTGGAAGGAGGAAG	EED	8726
AGCCCGAGCGGGGACGGAGC	EPHB4	2050
CGAGCGGGGACGGAGCGGGA	EPHB4	2050
GAGCCCGAGCGGGGACGGAG	EPHB4	2050
CGGGGACGGAGCGGGAGGGA	EPHB4	2050
GCGGGGACGGAGCGGGAGGG	EPHB4	2050
GGAGACTGCGGCGCGGAGCC	EPHB4	2050
GACTCGGGGCGCGCGCCGGG	FAM131B	9715
GCCGGGCCCTCACCGACTCG	FAM131B	9715
GCGCTGCAGAGCGGCTGGGG	FAM131B	9715
CCCCGGCGCGCGCCCCGAGT	FAM131B	9715
CCGACTCGGGGCGCGCGCCG	FAM131B	9715
GCGGCTCCCGGTGCTCCCCC	FAM131B	9715
CCCACTCACCAGGCCACAAG	GAL3ST4	79690
TCCCACTCACCAGGCCACAA	GAL3ST4	79690
TTCCCACTCACCAGGCCACA	GAL3ST4	79690
AGGCCACAAGGGGAGCAGCA	GAL3ST4	79690
GGTTTCACTTCCCACTCACC	GAL3ST4	79690
TTCCCTTGCTGCTCCCCTTG	GAL3ST4	79690
CAGGGATTAGGGGACTACTG	GPSM3	63940
CTGACACTGGGAAAGAAGGG	GPSM3	63940
GCAGAAATGTAGGGACACAG	GPSM3	63940
CCAGTCTCAGTGCTGCCCTG	GPSM3	63940
CTAGAGGGGAGAAACTGGTG	GPSM3	63940
TCAGCCTCCATCCCCTAGAG	GPSM3	63940
GGAACAGTGATGAGGAACTG	HLA-DPA1	3113
TGGGTGGAGAGGAATCAGCA	HLA-DPA1	3113
TTGCTGGGTAAAGAGGACGC	HLA-DPA1	3113
AGGAGGACGCAGGAGCGTCG	HLA-DPA1	3113
TGAGCACAGGAACAGTGATG	HLA-DPA1	3113
TGGAGCTCTCTTGACCACGC	HLA-DPA1	3113
CATCACGGTGGTCAGAGCGA	HLA-DQA1	3117
CCCAAGGCAGCCTCAGCAGT	HLA-DQA1	3117
GCTCAGAACACCAACTGCTG	HLA-DQA1	3117
AAACTGTAGAGATTTCCTAA	HLA-DQA1	3117
TAATTGTCTTAATACTGAAA	HLA-DQA1	3117
TCATCACGGTGGTCAGAGCG	HLA-DQA1	3117
GATGACGCATCTGTTGCTAG	HLA-DRA	3122
TTCTTCTTGGGCGCTCTGTT	HLA-DRA	3122
TTTCTTCTTGGGCGCTCTGT	HLA-DRA	3122
CCTGTCTAGAAGTCAGATTG	HLA-DRA	3122
GACATTTGGAAGATAATGTG	HLA-DRA	3122
TGATGAAAAATCCTAGCACA	HLA-DRA	3122
CACTGTCAGCTTTGCCATGT	HLA-DRB5	3127
GTGAGACTTGCCTGCTCCTC	HLA-DRB5	3127
TTGCCATGTAGGAACCTCCA	HLA-DRB5	3127
GCTCCCTGGAGGTTCCTACA	HLA-DRB5	3127
TCACAATTTCTTAAGGCACC	HLA-DRB5	3127
TTTGCCATGTAGGAACCTCC	HLA-DRB5	3127
CACACCACCGAGGGGAGCGG	INPP5D	3635
CAGCAGCCGAGGCCACCAAG	INPP5D	3635
GGCCACCAAGAGGCAACGGG	INPP5D	3635
CAACGGGCGGCAGGTTGCAG	INPP5D	3635
GGCGGCAGGTTGCAGTGGAG	INPP5D	3635
TGCCGCCCGTTGCCTCTTGG	INPP5D	3635
CACGGTGGGCACCGGCGTCC	IQCK	124152
CTACAGACTCGTCGTTCACC	IQCK	124152
CTCGTCGTTCACCCGGACGC	IQCK	124152
ACACGGTGGGCACCGGCGTC	IQCK	124152
GCCGTCAAGCAAGAATCTGT	IQCK	124152
GGGAGCAGATCTGCAAGGGT	IQCK	124152
CTGTAGCTCGGGCTGCTTGT	MAF	4094
GCTCGGGCTGCTTGTCGGCT	MAF	4094
TCATCTTCTAGCTGTAGCTC	MAF	4094
AGAGCAAAGGGGGGAGGGGG	MAF	4094
CGAAGTCCTGGGGAAAGACG	MAF	4094
TTCATCTTCTAGCTGTAGCT	MAF	4094
AGACCTACAGCAGACATTGC	MS4A4A	51338
AGGCCTGCAATGTCTGCTGT	MS4A4A	51338
ATCAGCCCGAAAGCCTAGGA	MS4A4A	51338
AGCCATCAGCCCGAAAGCCT	MS4A4A	51338
CTGTAGGTCTGATGCATGCA	MS4A4A	51338
TCTGATGCATGCAGGGCTCT	MS4A4A	51338
AGTCCTCAGAAGCTCCAAAG	MS4A6A	64231
GGTAAGTAGAAACCGTTGAT	MS4A6A	64231
TGGTTTCTCAGTCCCATCAA	MS4A6A	64231
AACCAGAGTTAAAACCTCTT	MS4A6A	64231
AGGTAAGTAGAAACCGTTGA	MS4A6A	64231
CATTACCTACCTGTGCCCGT	MS4A6A	64231
GCCCGCGGGTGCCATCATGG	MTCH2	23788
GGGTGCCATCATGGCGGACG	MTCH2	23788
TGATGGCACCCGCGGGCGGA	MTCH2	23788
GCCATGATGGCACCCGCGGG	MTCH2	23788
GTCCGCCATGATGGCACCCG	MTCH2	23788
TCTGTCTGTCCGTCCGCCCG	MTCH2	23788
CTCACCCCTGGTCAGCGCCG	NDUFS3	4722
GATCCCGCGCCACCACAGCC	NDUFS3	4722
GTAGCCAGGCTGTGGTGGCG	NDUFS3	4722
CGGCGGTAGCCAGGCTGTGG	NDUFS3	4722
GGGGCCTCGGCGCTGACCAG	NDUFS3	4722
GTGGTGGCGCGGGATCTTGG	NDUFS3	4722
AGCCCTGGAACGGAGCTTCG	NUP160	23279
CGGAGCTTCGTGGAGCTAAG	NUP160	23279
CTCCACGAAGCTCCGTTCCA	NUP160	23279
CGGCGACGGCGGGAAGATGG	NUP160	23279
CGGCGGCGGGAGCCCTGGAA	NUP160	23279
GGCGGGAAGATGGCGGCGGC	NUP160	23279
CCTGTTCCTCTTACCCTGCC	PICALM	8301
GGCTCCAGCTGACCCGGGAA	PICALM	8301
TGCCCGGCTCCAGCTGACCC	PICALM	8301
CGGCTCCAGCTGACCCGGGA	PICALM	8301
GGGTGGGCTGAACTGAGGCG	PICALM	8301
GGTGGGCTGAACTGAGGCGG	PICALM	8301
AGGCTCCGAAGAGGGCTGTG	PILRA	29992
CCGGGCTCAGGCTCCGAAGA	PILRA	29992
GCCGGGCTCAGGCTCCGAAG	PILRA	29992
CCCTCTTCGGAGCCTGAGCC	PILRA	29992
GGCTCCGAAGAGGGCTGTGG	PILRA	29992
TGAGGTGAGTGAGGAGAGCC	PILRA	29992
ATGGCGCTACTAGATGTATG	PSMB8	5696
GCGAAAGCCACAGATCGAAG	PSMB8	5696
GGACCAGGACCATCACACTG	PSMB8	5696
AAGCCCCTAGGGATGCAGGG	PSMB8	5696
CCAGAGCTCGCTTTACCCCG	PSMB8	5696
GCCCCGACCTGCATTCCCCG	PSMB8	5696
CCAGACCCATTACCCCGGTG	PSMB9	5698
GGCGGGAGAAGTCCACACCG	PSMB9	5698
TTGGAAACCAGTGCCCCAGG	PSMB9	5698
AGACCAACGGGAGCGCAGGG	PSMB9	5698
CTGCCCCGAGACAAGTGACG	PSMB9	5698
GGTGCAAGTGGAAAGGCAGG	PSMB9	5698
CACCTCGGCCTCATCCCACA	PSMC3	5702
GGAGAAGATGGCGACCGTGT	PSMC3	5702
GTGTGGGATGAGGCCGAGGT	PSMC3	5702
AGCTCGCCCGGTGCCCACCT	PSMC3	5702
ATGAGGCCGAGGTGGGCACC	PSMC3	5702
GTGGGCACCGGGCGAGCTGG	PSMC3	5702
AGCCTTGCCCTGACTCACCG	PSMC5	5705
GCCTTGCCCTGACTCACCGA	PSMC5	5705
TTGCCCTGACTCACCGAGGG	PSMC5	5705
CGGTGAGTCAGGGCAAGGCT	PSMC5	5705
GCCCTCGGTGAGTCAGGGCA	PSMC5	5705
GCGCCGCCCTCGGTGAGTCA	PSMC5	5705
CCGGGCAGGTAGGTGTGCAA	PTK2B	2185
GGCGGCAAGTACAGGTAAGT	PTK2B	2185
GGTAAGTCGGCCGGGCAGGT	PTK2B	2185
CAAGTACAGGTAAGTCGGCC	PTK2B	2185
CCGTTGCACACCTACCTGCC	PTK2B	2185
CGCCAGGTGAGCCGGGACGG	PTK2B	2185
CTTCCAGAGGGCCAGAGCCA	RIN3	79890
GCGAGAGCCCCAGAGCGCGG	RIN3	79890
GGGCCAGAGCCAGGGACATG	RIN3	79890
CGGCGGCCTGGCCCTTCCAG	RIN3	79890
GGCGGCCTGGCCCTTCCAGA	RIN3	79890
TCTGGCCCTCTGGAAGGGCC	RIN3	79890
ACTCCCGTTCCTATTCACCC	SORL1	6653
GCGACCAGGGTGAATAGGAA	SORL1	6653
GGCGACACGGAGCAGCAGGA	SORL1	6653
CGACCAGGGTGAATAGGAAC	SORL1	6653
GGGCGGCAGCAGTGCGACCA	SORL1	6653
TGGCGACACGGAGCAGCAGG	SORL1	6653
CAGGGCTCCTGTAGCTCAGG	SPI1	6688
CCCAGGGCTCCTGTAGCTCA	SPI1	6688
TGCTGGCCCTGCAATGTCAA	SPI1	6688
AGGCCTGCCCCCTGAGCTAC	SPI1	6688
GCCCTGCAATGTCAAGGGAG	SPI1	6688
TGGCCCTGCAATGTCAAGGG	SPI1	6688
AGGGTCGGGCGTCTTACACC	STYX	6815
CCAGAGTCTCCGTACCCCTC	STYX	6815
GGTACGGAGACTCTGGGGGA	STYX	6815
CTGAGGGGTACGGAGACTCT	STYX	6815
GAGACTCTGGGGGAGGGAGA	STYX	6815
GAGGGGTACGGAGACTCTGG	STYX	6815
AGTAAGATGAGCAGCCGGAG	TREM2	54209
CAAAGAGTAAGATGAGCAGC	TREM2	54209
TCTTACTCTTTGTCACAGGT	TREM2	54209
AGGGTGGCATGGAGCCTCTC	TREM2	54209
CTCATCTTACTCTTTGTCAC	TREM2	54209
TTGGCTGGGGAAGGGTGGCA	TREM2	54209
CACGATGCAGCTCCACATCG	WDR18	57418
GATGTGGAGCTGCATCGTGT	WDR18	57418
GGCCGTGTGTACGGACTCGG	WDR18	57418
CACACGATGCAGCTCCACAT	WDR18	57418
CGATGTGGAGCTGCATCGTG	WDR18	57418
GGCCGCCGAGTCCGTACACA	WDR18	57418
AACGAGACCCGCGCGCGTCG	WWOX	51741
CGCGCGGGTCTCGTTTGGAG	WWOX	51741
GGAGTGAGTTCCTGAGCGAG	WWOX	51741
CAAACGAGACCCGCGCGCGT	WWOX	51741
GCGCGGGTCTCGTTTGGAGC	WWOX	51741
GCTGCCGGGTCCACTCGCTC	WWOX	51741
CCACAGGCCAGGCACCCGCG	YOD1	55432
CGGGACCAAAGCTGGCCCCG	YOD1	55432
GGGACCAAAGCTGGCCCCGC	YOD1	55432
CCCGCGGGTGCCTGGCCTGT	YOD1	55432
CGCGGGGCCAGCTTTGGTCC	YOD1	55432
GGTCCGGCTGCCCACAGGCC	YOD1	55432
AGGGCACCGCACACGGACTT	ZKSCAN1	7586
CGTGTGCGGTGCCCTTCGGC	ZKSCAN1	7586
GGAGGGCCTAAGTCCGTGTG	ZKSCAN1	7586
CGGCCGAAGGGCACCGCACA	ZKSCAN1	7586
GCTGACTCTGGGGCTCAGGC	ZKSCAN1	7586
TGGGGCTCAGGCCGGCCGAA	ZKSCAN1	7586
AGACAGAGACAAAGGCACAG	ADAMTS4	9507
ATGCACGAGAGAGACAGAGG	ADAMTS4	9507
CATATGCACGAGAGAGACAG	ADAMTS4	9507
AGCGGAAGAAGGCAGAGACA	ADAMTS4	9507
GAGGCTGGGGAGAACCCACA	ADAMTS4	9507
TGTGTCTGTGGGTCTCCCTG	ADAMTS4	9507
CTTCATTCTGTCCTCCAAGG	AP4M1	9179
TCTTCATTCTGTCCTCCAAG	AP4M1	9179
TTCTTGTCTACTCTCCAGAA	AP4M1	9179
ATTCTTCATTCTGTCCTCCA	AP4M1	9179
GATGAGCGGGTCCCCCTTGG	AP4M1	9179
TTCTTCATTCTGTCCTCCAA	AP4M1	9179
AAGACATAAAGGGCGAGCGC	APH1B	83464
AAGGGCGAGCGCAGGCCCGA	APH1B	83464
GAAGGCGCAGCCGAAGAACA	APH1B	83464
ATGACTGCGGCCGTGTTCTT	APH1B	83464
CGCAGGCCCGAAGGCAATGA	APH1B	83464
GCTGCGCCTTCATTGCCTTC	APH1B	83464
CTTCCTTAACTCAGCGTCTG	APOC1	341
GGAAGGGGTTTATTCGTTCG	APOC1	341
TCAGACGCTGAGTTAAGGAA	APOC1	341
AAGGAAGGGGTTTATTCGTT	APOC1	341
ATTCCTCAGACGCTGAGTTA	APOC1	341
GGGTTTATTCGTTCGGGGAA	APOC1	341
AAATCCTCTCTGTGCCCGTC	APOC2	344
AGCTCCGGACGGGCACAGAG	APOC2	344
GGCACAGAGAGGATTTATAG	APOC2	344
CAGGCTGTCCTCACCAGCTC	APOC2	344
CTGTCCTCACCAGCTCCGGA	APOC2	344
TGTCCTCACCAGCTCCGGAC	APOC2	344
AGCACAGAGGGACAGAGGCA	APOC4	346
CTGAGGAGGGACATTTCTGG	APOC4	346
TCTGAGGAGGGACATTTCTG	APOC4	346
CCTCCTCAGAAACAGGCTCC	APOC4	346
CCTGGAGCCTGTTTCTGAGG	APOC4	346
CTGGAGCCTGTTTCTGAGGA	APOC4	346
CCGGTGAGAAGCGCAGTCGG	APOE	348
GAAGCGCAGTCGGGGGCACG	APOE	348
GAGCCGGTGAGAAGCGCAGT	APOE	348
GCCGGTGAGAAGCGCAGTCG	APOE	348
GGACGTCCTTCCCCAGGAGC	APOE	348
GGTGAAGGACGTCCTTCCCC	APOE	348
ACGACAGGCAGCAAAAGACC	B4GALT3	8703
GCATTCCCAGCGCACATACC	B4GALT3	8703
TCACCGCCACCCCAACAGCC	B4GALT3	8703
GTCACCGCCACCCCAACAGC	B4GALT3	8703
TGCCTGCCCGGCTGTTGGGG	B4GALT3	8703
TGGCGGCAGCGATGCCTGCC	B4GALT3	8703
CATGGAGCCCCCGGACGCAC	BCAM	4059
CGCCGTGAACATGGAGCCCC	BCAM	4059
TGCGAGCAACAGCAGCCGCG	BCAM	4059
ACTGCGAGCAACAGCAGCCG	BCAM	4059
CTGCGAGCAACAGCAGCCGC	BCAM	4059
GCCTGGGCCGGTGCGTCCGG	BCAM	4059
ACTGTTCGAGCCCTTCCGCT	BCKDK	10295
AGCCAGGGCCCGGGTCCCAG	BCKDK	10295
GGGCCCTGGCTCCGGCCCCG	BCKDK	10295
AGGGCCCGGGTCCCAGCGGA	BCKDK	10295
CGCCCCACTTACCGCGGGGC	BCKDK	10295
TTACCGCGGGGCCGGAGCCA	BCKDK	10295
CGGGGACGGCGGCCGGAGAG	BCL3	602
CTGGGCTCGGCTGCACGGGA	BCL3	602
GGCTCGGCTGCACGGGAGGG	BCL3	602
AGCCGAGCCCAGCCGCTCTC	BCL3	602
GCGGCTGGGCTCGGCTGCAC	BCL3	602
GCTGGGCTCGGCTGCACGGG	BCL3	602
CGAGCGTCAGCTGCCGGGTA	BLOC1S3	388552
CGTACCCGGCAGCTGACGCT	BLOC1S3	388552
CTAACGCCAAAGACCGTACC	BLOC1S3	388552
AAGCTCCGAGCGTCAGCTGC	BLOC1S3	388552
AGCTCCGAGCGTCAGCTGCC	BLOC1S3	388552
CAGCTGCCGGGTACGGTCTT	BLOC1S3	388552
ACTGCAGGTCATCACAGCAG	BTNL2	56244
CATCTAAGAGTGTAAGTCTG	BTNL2	56244
TCCTCCCTGGAACAAAGACA	BTNL2	56244
CAGCAGGATGAATAGGAAGG	BTNL2	56244
GGTGTGTCACAGCCTCACTT	BTNL2	56244
GTGCTCAAGTAACTTTCCAA	BTNL2	56244
ACTTGTATAGGATACTGGAA	C6orf10	10665
AGAGACTTAGAACATTAGTG	C6orf10	10665
TATGAACTTGGGTGTCAGGG	C6orf10	10665
AGGATCACTGAGAAATTGTG	C6orf10	10665
GAGTTGAGGAAGCCTCAAAG	C6orf10	10665
TTTCTGAGCAATATGAACTT	C6orf10	10665
CTCTGGCGGTGGCCCCGTGG	CBLC	23624
GCTCTGGCGGTGGCCCCGTG	CBLC	23624
TTCCCACTGTCGCCCCCACG	CBLC	23624
GGCCCCGTGGGGGCGACAGT	CBLC	23624
GTGGGGGCGACAGTGGGAAG	CBLC	23624
TCTTCCCACTGTCGCCCCCA	CBLC	23624
ATGGGATGGAAGAAAGTGCA	CD33	945
GTGGGCAGGTGAGTGGCTGT	CD33	945
TGTCGTAGTAGGGTATGGGA	CD33	945
AAATTTCTGGCTGCAAGTGC	CD33	945
GGGGAGTTCTTGTCGTAGTA	CD33	945
TTCTTGTCGTAGTAGGGTAT	CD33	945
AACAGCACCTGGCAAACAAT	CEACAM16	388551
CAGAGTCCATAAATTGCCCA	CEACAM16	388551
TAAATTGCCCAGGGTCCTGG	CEACAM16	388551
GCAGAGTCCATAAATTGCCC	CEACAM16	388551
TTGCCCAGGGTCCTGGAGGT	CEACAM16	388551
TTTCCTACCTCCAGGACCCT	CEACAM16	388551
AGATGTGGAAACAGAGGCCC	CEACAM19	56971
AGTCTGCCAATAGACAGAGG	CEACAM19	56971
GCAAGTCTGCCAATAGACAG	CEACAM19	56971
ATGGGAACAGTTATTTATGG	CEACAM19	56971
CAGAGGTGGGATTTCACCTG	CEACAM19	56971
TTTATGGTGGCTGCTGAATG	CEACAM19	56971
AACCCAAGCCTGGCCCCAGG	CHRNA2	1135
GGCTCAGCACACAAGCACAC	CHRNA2	1135
TGAGCCCTCATCCCCTCCTG	CHRNA2	1135
ACCCAAGCCTGGCCCCAGGA	CHRNA2	1135
CCCAAGCCTGGCCCCAGGAG	CHRNA2	1135
CTGGCCCCAGGAGGGGATGA	CHRNA2	1135
CAGCCAGGTACTGCACGGGG	CKM	1158
CAGCCCAGCCAGGTACTGCA	CKM	1158
GCCCAGCCAGGTACTGCACG	CKM	1158
AGCCAGGTACTGCACGGGGC	CKM	1158
AGCCCAGCCAGGTACTGCAC	CKM	1158
GCCCCGTGCAGTACCTGGCT	CKM	1158
CGGGCCGCGCGCGAGCGCAG	CLASRP	11129
GGCGACCAGCCGGTGAGTGC	CLASRP	11129
GGTGGGAGGCGGCGACCAGC	CLASRP	11129
CCGCGCGCGAGCGCAGCGGT	CLASRP	11129
CGCAGCCTGCACTCACCGGC	CLASRP	11129
CGCGCGAGCGCAGCGGTGGG	CLASRP	11129
CGGCCGCCACCACGGCGCTG	CLPTM1	1209
CGGGGCCCGCAGCGCCGTGG	CLPTM1	1209
GGACGGGGCCCGCAGCGCCG	CLPTM1	1209
AGCGCCGTGGTGGCGGCCGG	CLPTM1	1209
GATGGCGGCGGCGCAGGAGG	CLPTM1	1209
GGCCCGCAGCGCCGTGGTGG	CLPTM1	1209
AACCGAAAGCCAGCCGAGCA	CR1L	1379
AGACCCCGTGATTTATCCGG	CR1L	1379
TCAGAAGGGACTTCCCTGCT	CR1L	1379
AAACCGAAAGCCAGCCGAGC	CR1L	1379
AAGGGACTTCCCTGCTCGGC	CR1L	1379
TCGGTTTCTCTGCTCACCTC	CR1L	1379
ACCAAGAGAACCGGACCAGC	CSTF1	1477
CCAGCTGGTACTGGGACACG	CSTF1	1477
GAACCGGACCAGCTGGTACT	CSTF1	1477
AGAACCGGACCAGCTGGTAC	CSTF1	1477
GAGCGGGATACCAAGAGAAC	CSTF1	1477
TGTCCCAGTACCAGCTGGTC	CSTF1	1477
AGCACCAGCCCTAGCCCCAG	EPHA1	2041
CAGCACCAGCCCTAGCCCCA	EPHA1	2041
CCCGGCCCGGAGCTATGGAG	EPHA1	2041
CCGCTCCATAGCTCCGGGCC	EPHA1	2041
GCCGCTCCATAGCTCCGGGC	EPHA1	2041
TGGAGCGGCGCTGGCCCCTG	EPHA1	2041
CACCCCGTCAAGGTCGAAGA	EPHX2	2053
CGGGGTGCTGGCGCTGCCAG	EPHX2	2053
GGCCGTCTTCGACCTTGACG	EPHX2	2053
CCGAGGACGCCGAACACCGC	EPHX2	2053
GCAGCGCCAGCACCCCGTCA	EPHX2	2053
GCGGCCGTCTTCGACCTTGA	EPHX2	2053
CGGCGCCATGAAGTGAGAAG	ERCC2	2068
GCCGGCGCCATGAAGTGAGA	ERCC2	2068
TGAAGTGAGAAGGGGGCTGG	ERCC2	2068
CCGGCGCCATGAAGTGAGAA	ERCC2	2068
CGCGGGGGGTCTTGAAGATG	ERCC2	2068
GCGCTCGCTAGCGGGCGCGG	ERCC2	2068
AGAAGCCAGTGCTAGGGGGT	EXOC3L2	90332
CTGAAGAAGCCAGTGCTAGG	EXOC3L2	90332
TCTGAAGAAGCCAGTGCTAG	EXOC3L2	90332
GAAGCCAGTGCTAGGGGGTA	EXOC3L2	90332
GGTCTGAAGAAGCCAGTGCT	EXOC3L2	90332
GTCTGAAGAAGCCAGTGCTA	EXOC3L2	90332
AGGCCCGCCAAGTTGCGAGG	GATS	352954
GAGGCCCGCCAAGTTGCGAG	GATS	352954
GCGCTGCCTCCCTCGACCCG	GATS	352954
AAGTTGCGAGGGGGAGCCAC	GATS	352954
GAGGGGGAGCCACGGGTCGA	GATS	352954
GGAGGCCCGCCAAGTTGCGA	GATS	352954
GGACCTCGGTGAGTACAAGG	GEMIN7	79760
GGGGTGAGCGTCCAGAGCTG	GEMIN7	79760
GGTGAGTACAAGGTGGTGGG	GEMIN7	79760
CCTCGGTGAGTACAAGGTGG	GEMIN7	79760
GCCAGCAGGTTCCCTCTCCC	GEMIN7	79760
TCGGTGAGTACAAGGTGGTG	GEMIN7	79760
AGCGCTCTTTCTCTGGCCCG	GPC2	221914
TCTTTCTCTGGCCCGCGGAG	GPC2	221914
TGGCCCGCGGAGCGGTCCCG	GPC2	221914
CCAGAGAAAGAGCGCTGCTC	GPC2	221914
CGGCCGCGGGACCGCTCCGC	GPC2	221914
TCGGCCGCGGGACCGCTCCG	GPC2	221914
AGGTGACAGTTGCTACCCGA	HLA-DQB1	3119
GTTGCTACCCGAAGGTCTCC	HLA-DQB1	3119
TTGCTACCCGAAGGTCTCCG	HLA-DQB1	3119
AGTTGCTACCCGAAGGTCTC	HLA-DQB1	3119
GCGGATCCCCGGAGACCTTC	HLA-DQB1	3119
TGCGGATCCCCGGAGACCTT	HLA-DQB1	3119
ATCTCCCGGCGGGGATTGTA	IGSF23	147710
CTGGGACAGGGTTCCTGGGA	IGSF23	147710
TGGGACAGGGTTCCTGGGAA	IGSF23	147710
CTCACCGTACAATCCCCGCC	IGSF23	147710
CTTCTCCCTCCATCTCCCGG	IGSF23	147710
GGGACAGGGTTCCTGGGAAG	IGSF23	147710
CTTCCCGCGATGGCGGCACA	KAT8	84148
GGGGACTTCAGGGGTCGCGG	KAT8	84148
GGTTGCGGCGGGGACTTCAG	KAT8	84148
ACTTCAGGGGTCGCGGGGGA	KAT8	84148
GGCACAGGGAGCTGCTGCGG	KAT8	84148
GGCGGCACAGGGAGCTGCTG	KAT8	84148
CGGGACGCGACTGATCGCAG	KLC3	147700
GATCGCAGTGGGGCGAAGCG	KLC3	147700
GGACGCGACTGATCGCAGTG	KLC3	147700
GGGACGCGACTGATCGCAGT	KLC3	147700
TCAGTCGCGTCCCGCAGGCC	KLC3	147700
TGCGATCAGTCGCGTCCCGC	KLC3	147700
CGCGGAGCCGGCCCAAGCGG	MARK4	57787
GGAGCCGGCCCAAGCGGCGG	MARK4	57787
GGGCGCGGAGCCGGCCCAAG	MARK4	57787
CCCTCCGCCGCCGCTTGGGC	MARK4	57787
GCCTCCCTCCGCCGCCGCTT	MARK4	57787
GGGCGGGCGGGGGCCGCGGA	MARK4	57787
AATATTATTATATTGAGACT	MS4A2	2206
ATTATTATATTGAGACTTGG	MS4A2	2206
TATTCAGAGCATGCAGTAAG	MS4A2	2206
TCTGAATAGGCAGTTGAAAT	MS4A2	2206
TCTTACTGCATGCTCTGAAT	MS4A2	2206
TTTCATTAACCGAGCTGTCC	MS4A2	2206
AGTGTCTCCTACTTGCGACA	MS4A3	932
GTCTCCTACTTGCGACAAGG	MS4A3	932
TGCGACAAGGTGGACTTGGG	MS4A3	932
ACTTGCGACAAGGTGGACTT	MS4A3	932
AGAGGGAATCTATACCTTGG	MS4A3	932
GCCAAAGCCTGAAGCCTCCA	MS4A3	932
GTCTGGAACAAAGAACTTTG	MS4A4E	643680
TGGGGGAAGCTGACTGTGTC	MS4A4E	643680
TTCCAAACATCTACTAGAAA	MS4A4E	643680
AACTATCAGTCCGAGAGCCT	MS4A4E	643680
ATCAGTCCGAGAGCCTAGGA	MS4A4E	643680
CTCCCAGAAATCCTAAACCC	MS4A4E	643680
ATGATGGTCTCATTGGAAAT	MS4A6E	245802
ATTTGATGGGAGCATTATGA	MS4A6E	245802
GAGCATTATGATGGTCTCAT	MS4A6E	245802
AATAGGTTGTGATGTCATAA	MS4A6E	245802
CATAATGGTGTTGCCAACTA	MS4A6E	245802
TAAGGGTCTCCACACTCACA	MS4A6E	245802
ACTTCTGGGACCCAGAGTTG	NKPD1	284353
CCCAGAAGTAGTGCCCGTTG	NKPD1	284353
TTACAAAGTCCACTTCGCCA	NKPD1	284353
AAGGATGCCCAGAGCCCCAA	NKPD1	284353
GTCCCAGAAGTAGTGCCCGT	NKPD1	284353
TCTGGGCATCCTTGGCGAAG	NKPD1	284353
CACAGCTCGCCGTCGCCCAC	NUP88	4927
CACGACGTGGTTAGGAAGCC	NUP88	4927
CGGTGGGCGACGGCGAGCTG	NUP88	4927
ACGGCGAGCTGTGGCAGACC	NUP88	4927
GCCGAGGGACCGGTGGGCGA	NUP88	4927
GGAGCCGCAAGAACACGACG	NUP88	4927
CATCACCGTACCTGGCCTGC	NYAP1	222950
CTCCTGCTCCGGGCGGAGCC	NYAP1	222950
GGCGCCCGGCAGGCCAGGTA	NYAP1	222950
AGGTTCTCCATCACCGTACC	NYAP1	222950
GTACCTGGCCTGCCGGGCGC	NYAP1	222950
TGCCGGGCTCCGCCCGGAGC	NYAP1	222950
ATGTGCAGGGATGGATGTGG	PILRB	29990
ATGTGGAGGCCCAGGCAGCA	PILRB	29990
GCCATGTGCAGGGATGGATG	PILRB	29990
AAAGCTGCCATGTGCAGGGA	PILRB	29990
AGGGCCCTGGGGCCAGTGTG	PILRB	29990
TCCCCACCCACACCGCACAC	PILRB	29990
AGCAGAGCACCTCAGAACTC	PPOX	5498
CGGCCCTCGCAGGGCTCGGG	PPOX	5498
GGCAGTACGCCTGAGTTCTG	PPOX	5498
CCCGCCGCCCGAGCCCTGCG	PPOX	5498
CCGCCGCCCGAGCCCTGCGA	PPOX	5498
TATCGGCCCTCGCAGGGCTC	PPOX	5498
CAACCCATCATCATCTTTGG	PPP1R35	221908
GCACCTCCAAAGATGATGAT	PPP1R35	221908
TCATCTTTGGAGGTGCCTTG	PPP1R35	221908
CCCGCATCCCCGCACCCTCA	PPP1R35	221908
GGAGGTGCCTTGAGGGTGCG	PPP1R35	221908
GGCACCTCCAAAGATGATGA	PPP1R35	221908
CCATGCCCCGGGACGGCGGG	PPP1R37	284352
CGGGTCCGCCCGCCGTCCCG	PPP1R37	284352
GGCCCCGGATTTGTCTCTCC	PPP1R37	284352
CGGCGGCGGAGCCCATGCCC	PPP1R37	284352
GCGGAGCCCATGCCCCGGGA	PPP1R37	284352
GGAGGCGGCGCCTGAAGCGG	PPP1R37	284352
AGGTTACCAAGCATCACAAG	PRSS36	146547
GGTTACCAAGCATCACAAGG	PRSS36	146547
GTGATGCTTGGTAACCTCAG	PRSS36	146547
GAGGTTACCAAGCATCACAA	PRSS36	146547
TACCAAGCATCACAAGGGGG	PRSS36	146547
TGAGGTTACCAAGCATCACA	PRSS36	146547
CAGGTCCTGGAATCCCCGGG	PVR	5817
CTCAGGTCCTGGAATCCCCG	PVR	5817
TCAGGTCCTGGAATCCCCGG	PVR	5817
ACTGGAGGAGCGGCCCCCCG	PVR	5817
CACCCCAGGCACTGGAGGAG	PVR	5817
GCTCCTCCAGTGCCTGGGGT	PVR	5817
CAGCACCCAGGGCAGGACCA	PVRIG	79037
CTCACCCGCAGTGACACACA	PVRIG	79037
GCTGACCTTGTGTGTCACTG	PVRIG	79037
ACACAAGGTCAGCAGCACCC	PVRIG	79037
GACCAGGGTCCGGTGCCCCA	PVRIG	79037
GCAGCACCCAGGGCAGGACC	PVRIG	79037
CCTGCTGATCGGCGACTCGG	RAB8B	51762
CTCTTCAAGCTCCTGCTGAT	RAB8B	51762
CTGATCGGCGACTCGGGGGT	RAB8B	51762
CCCCCGAGTCGCCGATCAGC	RAB8B	51762
GCTCCTGCTGATCGGCGACT	RAB8B	51762
TCCTGCTGATCGGCGACTCG	RAB8B	51762
AGGAGGCGGAGGTCGGCGGT	RABEP1	9135
GCCACAGCCGCGGGCAGAGA	RABEP1	9135
GGAGGCGGAGGTCGGCGGTC	RABEP1	9135
GCCCGCGGCTGTGGCGGCGC	RABEP1	9135
GCCGGCGCCGCCACAGCCGC	RABEP1	9135
GTCTCTGCCCGCGGCTGTGG	RABEP1	9135
ACGATCGCGGGTCGGACGAG	RELB	5971
ACGGTCTGGTGGACGATCGC	RELB	5971
TCTGGTGGACGATCGCGGGT	RELB	5971
CACGGTCTGGTGGACGATCG	RELB	5971
CGGGTCGGACGAGCGGCGCA	RELB	5971
GGGTCGGACGAGCGGCGCAA	RELB	5971
CGGGGCCCCAGCGGGAAGCG	SCARA3	51435
GATGCGCGCTCTGGGCGGCG	SCARA3	51435
GGCGGGATGCGCGCTCTGGG	SCARA3	51435
CGGGAAGCGCGGGCGGCGGC	SCARA3	51435
GGCGGCGGGATGCGCGCTCT	SCARA3	51435
GGGGCCCCAGCGGGAAGCGC	SCARA3	51435
AGCAGCTAAGGAGACAGCAG	SCIMP	388325
GCTAAGGAGACAGCAGTGGC	SCIMP	388325
TATCCATATGTGAGCAGCTA	SCIMP	388325
GCTCAGGCACAGCTGGTGAG	SCIMP	388325
TATGGATACTTTCACAGTTC	SCIMP	388325
TGCTGCAGCTCAGGCACAGC	SCIMP	388325
AGCCAGAGAGAAAGTTCCCG	SLC24A4	123041
CTCGACGTCGGCCCTCCCAG	SLC24A4	123041
GCGGCGAGCAGGCTCGACGT	SLC24A4	123041
CCCGGGGAGAGCTCGCCCCT	SLC24A4	123041
GCTCGACGTCGGCCCTCCCA	SLC24A4	123041
GGGGAGAGCTCGCCCCTGGG	SLC24A4	123041
ACCTTCCGCCTGACCCGAGG	SLTM	79811
GATGGCTGCCGCTACCGGTG	SLTM	79811
GGCTGCCGCTACCGGTGCGG	SLTM	79811
AGCGCGCTGCTCTTCTAAGA	SLTM	79811
GGCCGAGGCTGCCACCGCAC	SLTM	79811
TCTAAGATGGCTGCCGCTAC	SLTM	79811
AGAGACACCCGAGGGACCTG	STAG3	10734
GGGGTGGCCAGAGACACCCG	STAG3	10734
GGGTGGCCAGAGACACCCGA	STAG3	10734
ACACCCGAGGGACCTGAGGT	STAG3	10734
GACACCCGAGGGACCTGAGG	STAG3	10734
GGCCACCCCACCTTCCACAC	STAG3	10734
CCGGCCCCGGTTCTCACTGG	TOMM40	10452
GCCCCGGTTCTCACTGGCGG	TOMM40	10452
GCCGCCGCCAGTGAGAACCG	TOMM40	10452
CCGCCAGTGAGAACCGGGGC	TOMM40	10452
GCTCCGGCCCCGGTTCTCAC	TOMM40	10452
TCCGCACCCGGCTCCGGCCC	TOMM40	10452
CGACCCCGACCCCGGCCCGG	TRAPPC6A	79090
GGAGATGGTGGCTGAGCTGT	TRAPPC6A	79090
TGAGTTTCTTCACACGGAGA	TRAPPC6A	79090
AGGCGTGCGAGGAGGGGGCA	TRAPPC6A	79090
GCATCTTTAGGCGTGCGAGG	TRAPPC6A	79090
GGCGCATCTTTAGGCGTGCG	TRAPPC6A	79090
GAAGGAGCGGGAAGGCCCGG	TRIM35	23087
GGAGTCCCGACGTGTCCCCC	TRIM35	23087
TCCTCCTTGAAGGAGCGGGA	TRIM35	23087
CACGTCGGGACTCCGCTCCA	TRIM35	23087
CGGCTGCTCGTGCCATGGAG	TRIM35	23087
GGAAGGCCCGGGGGACACGT	TRIM35	23087
ACGGACCCAGCAGGGTCACG	TSC22D4	81628
CGGACCCAGCAGGGTCACGC	TSC22D4	81628
GGGTCCGTGTCTCCGCTCCT	TSC22D4	81628
ACCCAGCAGGGTCACGCGGG	TSC22D4	81628
GCGGAGACACGGACCCAGCA	TSC22D4	81628
GGAGCCGAGGAGCGGAGACA	TSC22D4	81628
CACGCAGTGGTATTCACAAG	USP6	9098
CGGCAGTTACACACACGCAG	USP6	9098
CTCCCTGAGAGGCATAACCC	USP6	9098
CAGACTGCGTCTGTGTTCTA	USP6	9098
GGCCTGGGTTATGCCTCTCA	USP6	9098
TGGCCTGGGTTATGCCTCTC	USP6	9098
CCGCCCGGTCTCCCTGCCAG	ZCWPW1	55063
GGCCCAGCACTCCGCTGGCA	ZCWPW1	55063
GTGCTGGGCCGAGGACAGGG	ZCWPW1	55063
ACTCCGCTGGCAGGGAGACC	ZCWPW1	55063
GCCAGCGGAGTGCTGGGCCG	ZCWPW1	55063
GGAGTGCTGGGCCGAGGACA	ZCWPW1	55063
CGCGCTCGCTCACTCCGCTG	ZFP3	124961
GTGCGAGCGGCCCAGCAGCG	ZFP3	124961
TGACACCGGGACAACAGCTG	ZFP3	124961
AGCTGCGGGCTCTGTGCGAG	ZFP3	124961
CCAGCAGCGCGGAGCCTCAG	ZFP3	124961
GACACCGGGACAACAGCTGC	ZFP3	124961
ACTCACCTCACAGGACCAGG	ZNF232	7775
AGGACCAGGAGGTTCCATCG	ZNF232	7775
TGGAACCTCCTGGTCCTGTG	ZNF232	7775
AACACTCACCTCACAGGACC	ZNF232	7775
AGCGCCCCGATGGAACCTCC	ZNF232	7775
GCCGCCAACACTCACCTCAC	ZNF232	7775
ACGCACGAGCGGAGGACGCG	ZNF296	162979
CGCGCGGACCGTGCGCGCTC	ZNF296	162979
GTCACTCACCTGAGCGCGCA	ZNF296	162979
GAGCGAGCGGGCGGGCAGGC	ZNF296	162979
GCGGGCGGAGGACGCACGAG	ZNF296	162979
GGCGGAGGACGCACGAGCGG	ZNF296	162979
GGGCGCAGCTGGCATGAGCC	ZNF646	9726
TAGAGAAAAGAGGGCGCAGC	ZNF646	9726
TAGAGCTGGGAGTAGACTCC	ZNF646	9726
ATAGGAAGTGTCCGTAGAGC	ZNF646	9726
GGAGTCTACTCCCAGCTCTA	ZNF646	9726
TAGGAAGTGTCCGTAGAGCT	ZNF646	9726
GCGGCCCTGAGGACAGACGT	ZNF652	22834
GGGTCTGAGGAGCGGCCCTG	ZNF652	22834
TCAGGGCCGCTCCTCAGACC	ZNF652	22834
AGCGGCCGAGGCCGGGTCTG	ZNF652	22834
CCGAGGCCGGGTCTGAGGAG	ZNF652	22834
CTGCCCAACGTCTGTCCTCA	ZNF652	22834
CCGGCCTGCGGTGAGGCGCG	ZYX	7791
GCACGCTCCGGCCTGCGGTG	ZYX	7791
GGCGCGCACGCTCCGGCCTG	ZYX	7791
CCCCGCGCCTCACCGCAGGC	ZYX	7791
CTCCGGCCTGCGGTGAGGCG	ZYX	7791
TCCGGCCTGCGGTGAGGCGC	ZYX	7791
ACGGCTGTAGCACAAGGTAA	NUP93	9688
TCAAGCCGGCACCTGAGCGG	NUP93	9688
TCCTCAAGCCGGCACCTGAG	NUP93	9688
CGGCACCTGAGCGGCGGAGA	NUP93	9688
GACGGCTGTAGCACAAGGTA	NUP93	9688
GCACAAGGTAAGGGTGTGTC	NUP93	9688
CTAAACCCAAAGGGACGCGT	PSMA3	5684
CTCATCGTGCTAAACCCAAA	PSMA3	5684
TAAACCCAAAGGGACGCGTA	PSMA3	5684
AAGGGACGCGTAGGGATTCC	PSMA3	5684
ACGCGTAGGGATTCCAGGCC	PSMA3	5684
TTTAGCACGATGAGCTCAAT	PSMA3	5684
CACCGGTGAGACCTGGAAGC	PSMB2	5690
GCTGTCTCACCGGTGAGACC	PSMB2	5690
GGGCGAGTCTCGTGCTGTGT	PSMB2	5690
GGCGGAAGGCCAGGGGCTGC	PSMB2	5690
TCCATGGTGGCGGAAGGCCA	PSMB2	5690
TGTGTCGGACCTGCAGCCCC	PSMB2	5690
CATCATGGCGGTGAGTAGCT	RPL11	6135
CGGCCTGCCATGGATGGCGA	RPL11	6135
GGATAAAGGAAAGCAAATCC	RPL11	6135
CAGGCTCGGCCTGCCATGGA	RPL11	6135
GGCGGTGAGTAGCTGGGACC	RPL11	6135
TATCCGTCGCCATCCATGGC	RPL11	6135
CCTCCAGGTTCGGATGGCGA	RPL6	6128
CCTTCGCCATCCGAACCTGG	RPL6	6128
CTTCGCCATCCGAACCTGGA	RPL6	6128
AATCCTTCGCCATCCGAACC	RPL6	6128
AGGTTCGGATGGCGAAGGAT	RPL6	6128
GGATGCCCTCCAGGTTCGGA	RPL6	6128
AGGATGTTTCTGTGCTCGTG	RPL9	6133
GGATGTTTCTGTGCTCGTGG	RPL9	6133
TCTTTGCTGCGTCTACTGCG	RPL9	6133
AAGGATGTTTCTGTGCTCGT	RPL9	6133
GCTGCGTCTACTGCGAGGTA	RPL9	6133
TAAGGATGTTTCTGTGCTCG	RPL9	6133
ACGCGGAGGAGCGTGCGCGG	APP	351
CAGCGGTAGGCGAGAGCACG	APP	351
CGGTAGGCGAGAGCACGCGG	APP	351
AGCACGCGGAGGAGCGTGCG	APP	351
CACGCGGAGGAGCGTGCGCG	APP	351
GCACGCGGAGGAGCGTGCGC	APP	351
AAGCCGTTCTCAGCTACAAA	MAGEH1	28986
CAAGCCGTTCTCAGCTACAA	MAGEH1	28986
CTACCCTTTGTAGCTGAGAA	MAGEH1	28986
CTCGCGCAAGTCAGCTGGCG	MAGEH1	28986
GGCTGCTCGCGCAAGTCAGC	MAGEH1	28986
TCGCGCAAGTCAGCTGGCGT	MAGEH1	28986
AGGACGGGAGAGGACAGCGG	MAPT	4137
GCGAGGACGGGAGAGGACAG	MAPT	4137
TTGGTGCCGGAGCTGGTGGG	MAPT	4137
CTGTTGGTGCCGGAGCTGGT	MAPT	4137
GCTGTTGGTGCCGGAGCTGG	MAPT	4137
TCACCGCCACCCACCAGCTC	MAPT	4137
CGGTCCGCTTTGCGGACTGA	NGFR	4804
GAGCCGCGGCCAGCTCCGGC	NGFR	4804
GTCCGCTTTGCGGACTGATG	NGFR	4804
CCAGCGCCCCCCCTGCCCGC	NGFR	4804
CGAGCCGCGGCCAGCTCCGG	NGFR	4804
GGTCCGCTTTGCGGACTGAT	NGFR	4804
CAGCGGAGCGAGCGCCGCCG	REST	5978
GCAGCCGCCGCCAGGGTCTG	REST	5978
GCGAGCTCGCGGCGCAGCAG	REST	5978
CCGCCAGGGTCTGGGGCCCC	REST	5978
GCGAGCGCCGCCGAGGCCCG	REST	5978
TCTGGGGCCCCGGGCCTCGG	REST	5978
AGGCAGAGCACAGCATCGTC	SPP1	6696
GAGGCAGAGCACAGCATCGT	SPP1	6696
TGGTCGGCGTTTGGCTGAGA	SPP1	6696
AACTGAAGCTGTACCTTGGT	SPP1	6696
AGCAAACTGAAGCTGTACCT	SPP1	6696
TTGGCTGAGAAGGCTGCAAC	SPP1	6696

### Sheet: Essential Guides
sgRNA Sequence	Annotated Gene Symbol	Annotated Gene ID
CGGGGCTCGGATTAAGACAT	COPA	1314
GAGGCGTCCGAAGGGCAGCA	COPA	1314
TCGGATTAAGACATCGGAGT	COPA	1314
AAGGGCAGCAGGGTGTGTCG	COPA	1314
CGAAGGGCAGCAGGGTGTGT	COPA	1314
GAATTTGGTTAACATCTCTC	COPA	1314
GGCCAAGATGTCTGACATGG	COPS2	9318
TGATGAGGAGGACTACGACC	COPS2	9318
TTTCATGTGCGATGATGAGG	COPS2	9318
AGGAGGACTACGACCTGGTG	COPS2	9318
CCCGGCCAAGATGTCTGACA	COPS2	9318
TGATTTCATGTGCGATGATG	COPS2	9318
GCCGGCCGCGAAGATGCCAG	COPS8	10920
GGCCGCGAAGATGCCAGTGG	COPS8	10920
TGGCTGTCCGGACGGTGCAG	COPS8	10920
CACCGCCACTGGCATCTTCG	COPS8	10920
GATGCCAGTGGCGGTGATGG	COPS8	10920
GTCCGGACGGTGCAGCGGCG	COPS8	10920
CAAGATGGAGGCGCTGATTT	COPZ1	22818
CCACGTCGGCACCAGCTGCG	COPZ1	22818
CCAGCTGCGGGGCAAGATGG	COPZ1	22818
ACCCTGACTCCCGGCCCCTG	COPZ1	22818
CCCCGCAGCTGGTGCCGACG	COPZ1	22818
TCGGGCTGAACCCTGACTCC	COPZ1	22818
AGCAGCGACTAGGACAGCGA	NUP133	55746
GACTCCAAGGAGCAGCGACT	NUP133	55746
GAGCAGCGACTAGGACAGCG	NUP133	55746
CAGGCCAGGCTGCAACCTGA	NUP133	55746
CGGCTGGGAACATGACTCCA	NUP133	55746
CTGGCCGTCAGGTTGCAGCC	NUP133	55746
GCGGTAAATTCGGGTAAGTG	NUP205	23165
TAAGATGGCGACGCCTTTGG	NUP205	23165
TTACCCGAATTTACCGCCAA	NUP205	23165
ACGCCTTTGGCGGTAAATTC	NUP205	23165
AGCTCAATCGTCTTTCTGTC	NUP205	23165
CTCTAAGATGGCGACGCCTT	NUP205	23165
CGGTACCGCTGCAGCCACCG	NUP54	53371
GCGGTACCGGAGGTGCCCGA	NUP54	53371
GGTGGCTGCAGCGGTACCGG	NUP54	53371
AGCGGTACCGGAGGTGCCCG	NUP54	53371
CGAGGGAGCCCCAAAATTGA	NUP54	53371
GGGGGCCGCGGTGGCTGCAG	NUP54	53371
GCTGCGCCCGAAGCGGCGGT	NUP98	4928
GGCGGCGGCGACGGTTTCGT	NUP98	4928
TCTGCGCGCTGCGCCCGAAG	NUP98	4928
GCGCGCTGCGCCCGAAGCGG	NUP98	4928
GCGGCGGTCGGTGGCAGGGG	NUP98	4928
GGTGGTAGCGGCGGCGGCGA	NUP98	4928
AATCGGGAGATTCGGGACCA	POLA1	5422
CGGCGACGACTGTGAGATAG	POLA1	5422
GGGACCATGGCACCTGTGCA	POLA1	5422
ACGGCGACGACTGTGAGATA	POLA1	5422
GTCGCCGTGCACAGGTGCCA	POLA1	5422
TCACAGTCGTCGCCGTGCAC	POLA1	5422
AGAAGAAGGCGGCTCCCGGA	POLR2A	5430
AGAAGGCGGCTCCCGGAAGG	POLR2A	5430
GGGACGGTTGGAGAAGAAGG	POLR2A	5430
GAGAGCGCGGCCGGGACGGT	POLR2A	5430
GCCGGGACGGTTGGAGAAGA	POLR2A	5430
TTGGAGAAGAAGGCGGCTCC	POLR2A	5430
AGTCACTCACCATCTTGCCT	PSMC1	5700
GACTAAGGGTTTCTTTCCGC	PSMC1	5700
TCCGGCAGCGGCAGCTCAAG	PSMC1	5700
AGCGGCAGCTCAAGTGGCCA	PSMC1	5700
CGGAAGTTCCTCCACCACTG	PSMC1	5700
GGCAAGATGGTGAGTGACTA	PSMC1	5700
AAGGTGCTGTGTAATCATTA	PSMC2	5701
GCTGTGTAATCATTAAGGAG	PSMC2	5701
GTGTAATCATTAAGGAGCGG	PSMC2	5701
ATTACCTCGGTGCCGATCAG	PSMC2	5701
GCTAAAATGCCGGATTACCT	PSMC2	5701
TCTTCCGCTGATCGGCACCG	PSMC2	5701
CTCCTCCATAGTGACCAAGC	PSMC4	5704
GGAGGAGATAGGCATCTTGG	PSMC4	5704
GGCCGGCTTGGTCACTATGG	PSMC4	5704
AGGCCACACAGAGGCCGGCT	PSMC4	5704
TATGGAGGAGATAGGCATCT	PSMC4	5704
TTGGTCACTATGGAGGAGAT	PSMC4	5704
GTCGATGGAGGCCTCCCGGT	PSMD11	5717
GTCGGTGCTGAGTAGAGACT	PSMD11	5717
TCTACTCAGCACCGACCGGG	PSMD11	5717
AGTCTCTACTCAGCACCGAC	PSMD11	5717
GTCTCTACTCAGCACCGACC	PSMD11	5717
TGAGTAGAGACTGGGCTCTC	PSMD11	5717
CATCGCGGCGAAGGGGACAG	PSMD6	9861
CCAGCGGCATCGCGGCGAAG	PSMD6	9861
TCCTCCTCCAGGTTCTCCAG	PSMD6	9861
CGAAGGGGACAGCGGCTGAC	PSMD6	9861
GCCGCTGGAGAACCTGGAGG	PSMD6	9861
TCCAGCGGCATCGCGGCGAA	PSMD6	9861
CCGGCAGCAGTAGCGGTCAC	PSMD7	5713
GCAAACACCGGCAGCAGTAG	PSMD7	5713
TCCCTGCCACACGCAAACAC	PSMD7	5713
AACTGGGCCTGAAAGGGTAC	PSMD7	5713
CCGGTGACCGCTACTGCTGC	PSMD7	5713
CTGCTGCCGGTGTTTGCGTG	PSMD7	5713
CGCCATGAAGGCCTCGGGCA	RPL18A	6142
CGCCCGCCTTACCGTGCCCG	RPL18A	6142
TGAAGGCCTCGGGCACGGTA	RPL18A	6142
AGGCCTCGGGCACGGTAAGG	RPL18A	6142
CGGGCACGGTAAGGCGGGCG	RPL18A	6142
GGCCTCGGGCACGGTAAGGC	RPL18A	6142
ACCGAGGTTTAGGCAGCGCG	RPL30	6156
CGACCGAGGTTTAGGCAGCG	RPL30	6156
GAGTGGGCTCCTACCGACCG	RPL30	6156
CTGCCTAAACCTCGGTCGGT	RPL30	6156
TAGCGGCTGCTGTTGGTGAG	RPL30	6156
TCCCCGCGCTGCCTAAACCT	RPL30	6156
ATACGCGGCAGATGACTGCA	RPS24	6229
CTGAAGATAGATCGCCATCA	RPS24	6229
TACGCGGCAGATGACTGCAC	RPS24	6229
CAGATGACTGCACGGGCCCA	RPS24	6229
CCATCATGGTGAGTCTCCCT	RPS24	6229
CCCAGGGAGACTCACCATGA	RPS24	6229
ACCTGGACCAAAGCACTCAC	RPS27	6232
GAACATGCCTGTGAGTGCTT	RPS27	6232
GCGAGATCTCCGCCGAAACC	RPS27	6232
CCGCTTTCGCTCCTTTCCGG	RPS27	6232
GAGTGCTTTGGTCCAGGTTT	RPS27	6232
GCCTGTGAGTGCTTTGGTCC	RPS27	6232
ACGGCTGTAGCACAAGGTAA	NUP93	9688
TCAAGCCGGCACCTGAGCGG	NUP93	9688
TCCTCAAGCCGGCACCTGAG	NUP93	9688
CGGCACCTGAGCGGCGGAGA	NUP93	9688
GACGGCTGTAGCACAAGGTA	NUP93	9688
GCACAAGGTAAGGGTGTGTC	NUP93	9688
CTAAACCCAAAGGGACGCGT	PSMA3	5684
CTCATCGTGCTAAACCCAAA	PSMA3	5684
TAAACCCAAAGGGACGCGTA	PSMA3	5684
AAGGGACGCGTAGGGATTCC	PSMA3	5684
ACGCGTAGGGATTCCAGGCC	PSMA3	5684
TTTAGCACGATGAGCTCAAT	PSMA3	5684
CACCGGTGAGACCTGGAAGC	PSMB2	5690
GCTGTCTCACCGGTGAGACC	PSMB2	5690
GGGCGAGTCTCGTGCTGTGT	PSMB2	5690
GGCGGAAGGCCAGGGGCTGC	PSMB2	5690
TCCATGGTGGCGGAAGGCCA	PSMB2	5690
TGTGTCGGACCTGCAGCCCC	PSMB2	5690
CATCATGGCGGTGAGTAGCT	RPL11	6135
CGGCCTGCCATGGATGGCGA	RPL11	6135
GGATAAAGGAAAGCAAATCC	RPL11	6135
CAGGCTCGGCCTGCCATGGA	RPL11	6135
GGCGGTGAGTAGCTGGGACC	RPL11	6135
TATCCGTCGCCATCCATGGC	RPL11	6135
CCTCCAGGTTCGGATGGCGA	RPL6	6128
CCTTCGCCATCCGAACCTGG	RPL6	6128
CTTCGCCATCCGAACCTGGA	RPL6	6128
AATCCTTCGCCATCCGAACC	RPL6	6128
AGGTTCGGATGGCGAAGGAT	RPL6	6128
GGATGCCCTCCAGGTTCGGA	RPL6	6128
AGGATGTTTCTGTGCTCGTG	RPL9	6133
GGATGTTTCTGTGCTCGTGG	RPL9	6133
TCTTTGCTGCGTCTACTGCG	RPL9	6133
AAGGATGTTTCTGTGCTCGT	RPL9	6133
GCTGCGTCTACTGCGAGGTA	RPL9	6133
TAAGGATGTTTCTGTGCTCG	RPL9	6133

### Sheet: Nonessential Guides
sgRNA Sequence	Annotated Gene Symbol	Annotated Gene ID
ATCCAAGACAAAGACAGGAT	ADH7	131
TACAGATCCAAGACAAAGAC	ADH7	131
TGCCCATCCTGTCTTTGTCT	ADH7	131
AAAGACAGGATGGGCACTGC	ADH7	131
GGCACTGCTGGAAAAGTAAG	ADH7	131
TGGTGAGCAGGCATACAGTG	ADH7	131
AAGGAGAAGCCAAGAGAGGC	CABP5	56344
GAGGCAGGAAGAGGTGGCAA	CABP5	56344
GAGTGCTGGAGAAGATAAGG	CABP5	56344
AAGAGGTGGCAAAGGAGTGC	CABP5	56344
AGCTCCGACAGGGAGCAGGG	CABP5	56344
CCACCTCTTCCTGCCTCTCT	CABP5	56344
CTGGTACTGTAGCATGAGGC	DEFB129	140881
GGAAAAAGGAGCTTCATGGT	DEFB129	140881
TCACCTGGTACTGTAGCATG	DEFB129	140881
AGCATGAGGCTGGCAAAGAT	DEFB129	140881
CAGCCTCATGCTACAGTACC	DEFB129	140881
GAAAAAGGAGCTTCATGGTT	DEFB129	140881
AAGGCTGGGCATCGCCACGG	DMRTB1	63948
CGTGGCGATGCCCAGCCTTG	DMRTB1	63948
GCGGCCTCCGCCCCAAAAGG	DMRTB1	63948
CCCCAAAAGGGGGTCCCGCA	DMRTB1	63948
CGCAAGGCTGGGCATCGCCA	DMRTB1	63948
GCCGAGCGAGCGAGCCGCCG	DMRTB1	63948
GCCTCTCTAACAAGACCCCT	HTR3D	200909
GTGACAAAAGAATGTCACAG	HTR3D	200909
TCAGGCCCAGTTAAAGCACA	HTR3D	200909
ACCAAGGGGTCTTGTTAGAG	HTR3D	200909
ACTCACCCTGTGCTTTAACT	HTR3D	200909
TGAATAATATATATATCAGC	HTR3D	200909
ACTGGAAAGTCGAAGAGACA	KRT25	147183
AGTCGAAGAGACATGGTATC	KRT25	147183
GTCGAAGAGACATGGTATCA	KRT25	147183
ACAGGACCTCCTGGATGCAC	KRT25	147183
GACTTTCCAGTGCATCCAGG	KRT25	147183
TGTATTTGTGAAAGCCAGAA	KRT25	147183
AAGCCATCTTCCCTGCATCA	LUZP4	51213
GCGCCATGATGCAGGGAAGA	LUZP4	51213
GTGTGTGGCGCCATGATGCA	LUZP4	51213
AGTGTGTGGCGCCATGATGC	LUZP4	51213
CAGGGAAGATGGCTTCGTTT	LUZP4	51213
TCATGGCGCCACACACTCCG	LUZP4	51213
AGAACAAGGCTGTCTACAGT	LYZL6	57151
CTGGCCCAGAGATTTCTGGG	LYZL6	57151
TGTATGTGGTGAGGAAGAAG	LYZL6	57151
CACCTGGCCCAGAGATTTCT	LYZL6	57151
CTGGGAGGATCTGTAGAACA	LYZL6	57151
GGGCTGAAGTGTATGTGGTG	LYZL6	57151
CAGTCTGACTGCACTGCCTG	MAGEB3	4114
GGGCATTCTAGGCTGAGAAG	MAGEB3	4114
TTCTCAGCCTAGAATGCCCC	MAGEB3	4114
CTCAGTCTGACTGCACTGCC	MAGEB3	4114
TCAGTCTGACTGCACTGCCT	MAGEB3	4114
TGCACTGCCTGGGGCATTCT	MAGEB3	4114
AGCTCTGCCTGATGACAGGG	NPSR1	387129
CTACCTGGTGGTAATTGCCA	NPSR1	387129
TCAGGCAGAGCTCTTCAGTG	NPSR1	387129
AAGAGCTCTGCCTGATGACA	NPSR1	387129
TCAGTGAGGTGGGCTCAGGG	NPSR1	387129
TCTTCAGTGAGGTGGGCTCA	NPSR1	387129
ATAACAGATGCCTACCGTGA	OC90	729330
TCCAGTGGAGCCTTCACGGT	OC90	729330
TTCATCCAGCTGCACTCCAG	OC90	729330
GCACTCCAGTGGAGCCTTCA	OC90	729330
GCCTACCGTGAAGGCTCCAC	OC90	729330
TAGGCATCTGTTATTCCTGA	OC90	729330
ATCGACGCGACACCAGCGCC	OLIG2	10215
CGGTGCCAGGTTCTCCCCTG	OLIG2	10215
CTCGCTCCGAAAAGCCTCAG	OLIG2	10215
AAAAGCCTCAGGGGAGAACC	OLIG2	10215
CTCAGGGGAGAACCTGGCAC	OLIG2	10215
GCTCGCTCCGAAAAGCCTCA	OLIG2	10215
GAAGATGTGCACATTTGGAT	OR52E8	390079
GAATGAAGAAGGATGGAACT	OR52E8	390079
GCAGTAGGAATGAAGAAGGA	OR52E8	390079
GGAAGTAGTACATAGGCTCA	OR52E8	390079
GGCTAGAAGATGTGCACATT	OR52E8	390079
TGGTGGCTGTAGACAAGCCC	OR52E8	390079
CAGGTGAACCACTGGATGGA	OR9Q2	219957
CCTTTCAGCCATCCATCCAG	OR9Q2	219957
GTTGCAGGTGAACCACTGGA	OR9Q2	219957
AGCCGTTGCAGGTGAACCAC	OR9Q2	219957
ATCCAGTGGTTCACCTGCAA	OR9Q2	219957
GCTCTTGTCTTAGCCGTTGC	OR9Q2	219957
CATGATGTTGAATGGCAAGC	OTUD6A	139562
CCATGATGTTGAATGGCAAG	OTUD6A	139562
GGATCATCCATGATGTTGAA	OTUD6A	139562
AAGCGGGAGTTGAAATTTGC	OTUD6A	139562
CCGCTTGCCATTCAACATCA	OTUD6A	139562
CTGAGGACTTCTGGTCTGTT	OTUD6A	139562
AGAATAAAGTTAGTGTACAA	RNASE9	390443
CTAACTTTATTCTCATGTAG	RNASE9	390443
TGTACAAAGGAGAGTAGAGT	RNASE9	390443
ACTAACTTTATTCTCATGTA	RNASE9	390443
CACTAACTTTATTCTCATGT	RNASE9	390443
GACTCTGTCATTACATGGAG	RNASE9	390443
GCGGGATAAAAGGGTGAATT	SAGE1	55511
TGCACAGCGGGCAGAGGCAG	SAGE1	55511
TTCTCACACAGCGGGATAAA	SAGE1	55511
ATCAACTGCACAGCGGGCAG	SAGE1	55511
CGCTGTGCAGTTGATAGTGA	SAGE1	55511
CTTCACTATCAACTGCACAG	SAGE1	55511
GAGCACCATTAAACTGTACA	TAAR1	134864
TTAAACTGTACAGGGAAGCA	TAAR1	134864
TTTCCTGTGTGAAAAACAAC	TAAR1	134864
AGGAAATATTAATTATATTG	TAAR1	134864
TGAGCACCATTAAACTGTAC	TAAR1	134864
TTAATTATATTGTGGCAAAA	TAAR1	134864
ACGGTGCACACACTGCTGTG	TGM6	343641
ACTGCTGTGTGGAGGAACAG	TGM6	343641
GTGCACACACTGCTGTGTGG	TGM6	343641
CCCACTTACCTGCCATGTGA	TGM6	343641
GAGGAACAGAGGAGTCCAGC	TGM6	343641
GAGTCCAGCTGGCCTTCACA	TGM6	343641
AATGATAGGTAAGGTCACGT	VN1R2	317701
ATATTTATTGGATACAAAGC	VN1R2	317701
GGACCACTACCACCAAGACG	VN1R2	317701
GGCCTCTGGATAACTGCAGG	VN1R2	317701
GTGTACAAGATGGAACATGA	VN1R2	317701
TACCACCTGCAGTTATCCAG	VN1R2	317701
ACGCGGAGGAGCGTGCGCGG	APP	351
CAGCGGTAGGCGAGAGCACG	APP	351
CGGTAGGCGAGAGCACGCGG	APP	351
AGCACGCGGAGGAGCGTGCG	APP	351
CACGCGGAGGAGCGTGCGCG	APP	351
GCACGCGGAGGAGCGTGCGC	APP	351
AAGCCGTTCTCAGCTACAAA	MAGEH1	28986
CAAGCCGTTCTCAGCTACAA	MAGEH1	28986
CTACCCTTTGTAGCTGAGAA	MAGEH1	28986
CTCGCGCAAGTCAGCTGGCG	MAGEH1	28986
GGCTGCTCGCGCAAGTCAGC	MAGEH1	28986
TCGCGCAAGTCAGCTGGCGT	MAGEH1	28986
AGGACGGGAGAGGACAGCGG	MAPT	4137
GCGAGGACGGGAGAGGACAG	MAPT	4137
TTGGTGCCGGAGCTGGTGGG	MAPT	4137
CTGTTGGTGCCGGAGCTGGT	MAPT	4137
GCTGTTGGTGCCGGAGCTGG	MAPT	4137
TCACCGCCACCCACCAGCTC	MAPT	4137
CGGTCCGCTTTGCGGACTGA	NGFR	4804
GAGCCGCGGCCAGCTCCGGC	NGFR	4804
GTCCGCTTTGCGGACTGATG	NGFR	4804
CCAGCGCCCCCCCTGCCCGC	NGFR	4804
CGAGCCGCGGCCAGCTCCGG	NGFR	4804
GGTCCGCTTTGCGGACTGAT	NGFR	4804
CAGCGGAGCGAGCGCCGCCG	REST	5978
GCAGCCGCCGCCAGGGTCTG	REST	5978
GCGAGCTCGCGGCGCAGCAG	REST	5978
CCGCCAGGGTCTGGGGCCCC	REST	5978
GCGAGCGCCGCCGAGGCCCG	REST	5978
TCTGGGGCCCCGGGCCTCGG	REST	5978
AGGCAGAGCACAGCATCGTC	SPP1	6696
GAGGCAGAGCACAGCATCGT	SPP1	6696
TGGTCGGCGTTTGGCTGAGA	SPP1	6696
AACTGAAGCTGTACCTTGGT	SPP1	6696
AGCAAACTGAAGCTGTACCT	SPP1	6696
TTGGCTGAGAAGGCTGCAAC	SPP1	6696

### Sheet: Kunkle Guides
sgRNA Sequence	Annotated Gene Symbol	Annotated Gene ID
AGGGAAGGCGGCAAGAGCTG	ABCA7	10347
GCTCCCTGCCTGCTGCTGGG	ABCA7	10347
GGCAAGAGCTGCGGAGCCCC	ABCA7	10347
CCCTCCGCCCAGCAGCAGGC	ABCA7	10347
CCTGCCTGCTGCTGGGCGGA	ABCA7	10347
GCGCGCTCCCTGCCTGCTGC	ABCA7	10347
CAACGGTGATGGCGGGCAAG	ACP2	53
GCGGTCCGGCTGGAGCCGGG	ACP2	53
TCACGCCGAGAAGGAGCTGG	ACP2	53
CCACCAGGTTCACGCCGAGA	ACP2	53
GGAGCTGGAGGAGAGCCGCC	ACP2	53
GGTTCACGCCGAGAAGGAGC	ACP2	53
CCTGAAGTGGAGCGAGAGGG	ADAM10	102
GAGGTCCCGGCTTCCCGTGG	ADAM10	102
TTCGCCGTTTCTCCTGCCAG	ADAM10	102
AAGCCGGGACCTCCCCTGGC	ADAM10	102
GCCGTTTCTCCTGCCAGGGG	ADAM10	102
GGGGAGGTCCCGGCTTCCCG	ADAM10	102
AGCCAGGGTGCGCTACCGGA	ADAMTS1	9510
CAGGGGCTATTGCAAAGCCA	ADAMTS1	9510
GGGTGCGCTACCGGACGGAG	ADAMTS1	9510
CTTTGCAATAGCCCCTGGCT	ADAMTS1	9510
GGTGCGCTACCGGACGGAGA	ADAMTS1	9510
GTGCGCTACCGGACGGAGAG	ADAMTS1	9510
AGGCGGCTGAGGAGGCGGGA	AGFG2	3268
GAAGGCGGCAGTGGTTGAAG	AGFG2	3268
GGAAGGCGGCAGTGGTTGAA	AGFG2	3268
CAGGGGAGCCGGGCGTGCGG	AGFG2	3268
CGGCTGAGGAGGCGGGAAGG	AGFG2	3268
CTCAGCCGCCTCCGCACGCC	AGFG2	3268
CCGCTGTCGGGTGCGCGGCG	BIN1	274
CGGCAGCCGGTCTGGACGCG	BIN1	274
GTCGGGTGCGCGGCGTGGAG	BIN1	274
CCCCGGCCGCGCGTCCAGAC	BIN1	274
CCGGTCTGGACGCGCGGCCG	BIN1	274
GCGCGGCGTGGAGCGGCAGC	BIN1	274
AAAGGGAAGGTCAGCTAGAG	C1QTNF4	114900
AAGGGAAGGTCAGCTAGAGA	C1QTNF4	114900
CCGGGCGTGGGGAGGCGTGA	C1QTNF4	114900
CCCTCACGCCTCCCCACGCC	C1QTNF4	114900
CGTGGGGAGGCGTGAGGGAA	C1QTNF4	114900
GCCGGGCGTGGGGAGGCGTG	C1QTNF4	114900
AACGAACCCGAACCGAGACC	C7orf43	55262
CCGGCCCGGTCCCGGCACCG	C7orf43	55262
GGCGGCCGGAGAGACCGGCC	C7orf43	55262
CCCCGGTGCCGGGACCGGGC	C7orf43	55262
GAACCGAGACCCGGCAGCGC	C7orf43	55262
TCGGTTCGGGTTCGTTGCCC	C7orf43	55262
TGGAGCTATCTGACAACACA	CASS4	57091
TTCTCAGAAACTGAATTCTA	CASS4	57091
TTTCCAGAAAGTTTGCCTGC	CASS4	57091
CGCCCAAGGTGAGTGATGTG	CASS4	57091
CTCCACATCACCGACATGAA	CASS4	57091
GATGCCTGTTCCCTTCATGT	CASS4	57091
AGTGCTAAGGAAGAGGCGAG	CD2AP	23607
CGAGTGCTAAGGAAGAGGCG	CD2AP	23607
GAGTGCTAAGGAAGAGGCGA	CD2AP	23607
AACTGCGAGTGCTAAGGAAG	CD2AP	23607
GCTAAGGAAGAGGCGAGGGG	CD2AP	23607
TGGGTCCCCACCTTAGTCTA	CD2AP	23607
CGAGTCGCAGCTACGCCCAG	CD55	1604
GCGACTCGGCGGAGTCCCGG	CD55	1604
TGGGCGTAGCTGCGACTCGG	CD55	1604
TAGAACAAGGACGCGCCGCC	CD55	1604
TGGCGCGCCGGGTTAGAACA	CD55	1604
TTAGAACAAGGACGCGCCGC	CD55	1604
ATTCGGCCTCAGCAGCGAGG	CELF1	10658
CTGCTGAGGCCGAATCCCGG	CELF1	10658
GGGATTCGGCCTCAGCAGCG	CELF1	10658
CCGCCGCCGCCTCGCTGCTG	CELF1	10658
CGGCCTCAGCAGCGAGGCGG	CELF1	10658
GCTGCTGAGGCCGAATCCCG	CELF1	10658
CCTGGTGTGGCTCTGCTCAA	CLU	1191
GCTCAAGGGTAGGGAAGACG	CLU	1191
GGGGACATCTCACCGGTCAG	CLU	1191
AGGAGGAGCGCGCGGGCACA	CLU	1191
GTGTGGCTCTGCTCAAGGGT	CLU	1191
TGTGGCTCTGCTCAAGGGTA	CLU	1191
GCTCATGGCTGGCGGGCGGG	CNN2	1265
GGAGCTCATGGCTGGCGGGC	CNN2	1265
TGGAGCTCATGGCTGGCGGG	CNN2	1265
ACTCACCCGGTTCTTGACCT	CNN2	1265
ATGGCTGGCGGGCGGGCGGC	CNN2	1265
GGCGGGCGGGCGGCGGGACG	CNN2	1265
AAGGGGAGACCGGGCGCCGG	CR1	1378
CCAAGAAGCCCGGAGCCTGT	CR1	1378
CTCCGGGCTTCTTGGAGAAG	CR1	1378
CCCGGAGCCTGTCGGGCCGC	CR1	1378
CCGGCGGCCCGACAGGCTCC	CR1	1378
CCGGGCGCCGGCGGCCCGAC	CR1	1378
AACTCGACGGAACTCGACGG	ECHDC3	79746
AGGGCCGGGACGGAACTCGA	ECHDC3	79746
CGGAACTCGACGGAACTCGA	ECHDC3	79746
AGTTCCGTCGAGTTCCGTCC	ECHDC3	79746
CCGAGGGCGCTGCTGTGAGC	ECHDC3	79746
TGCTGTGAGCAGGGCCGGGA	ECHDC3	79746
CGTCTTTGGAAGGAGGAAGG	EED	8726
GCGGCTGAAACGTCTTTGGA	EED	8726
GCTGAAACGTCTTTGGAAGG	EED	8726
AAACGTCTTTGGAAGGAGGA	EED	8726
AACGTCTTTGGAAGGAGGAA	EED	8726
ACGTCTTTGGAAGGAGGAAG	EED	8726
AGCCCGAGCGGGGACGGAGC	EPHB4	2050
CGAGCGGGGACGGAGCGGGA	EPHB4	2050
GAGCCCGAGCGGGGACGGAG	EPHB4	2050
CGGGGACGGAGCGGGAGGGA	EPHB4	2050
GCGGGGACGGAGCGGGAGGG	EPHB4	2050
GGAGACTGCGGCGCGGAGCC	EPHB4	2050
GACTCGGGGCGCGCGCCGGG	FAM131B	9715
GCCGGGCCCTCACCGACTCG	FAM131B	9715
GCGCTGCAGAGCGGCTGGGG	FAM131B	9715
CCCCGGCGCGCGCCCCGAGT	FAM131B	9715
CCGACTCGGGGCGCGCGCCG	FAM131B	9715
GCGGCTCCCGGTGCTCCCCC	FAM131B	9715
CCCACTCACCAGGCCACAAG	GAL3ST4	79690
TCCCACTCACCAGGCCACAA	GAL3ST4	79690
TTCCCACTCACCAGGCCACA	GAL3ST4	79690
AGGCCACAAGGGGAGCAGCA	GAL3ST4	79690
GGTTTCACTTCCCACTCACC	GAL3ST4	79690
TTCCCTTGCTGCTCCCCTTG	GAL3ST4	79690
CAGGGATTAGGGGACTACTG	GPSM3	63940
CTGACACTGGGAAAGAAGGG	GPSM3	63940
GCAGAAATGTAGGGACACAG	GPSM3	63940
CCAGTCTCAGTGCTGCCCTG	GPSM3	63940
CTAGAGGGGAGAAACTGGTG	GPSM3	63940
TCAGCCTCCATCCCCTAGAG	GPSM3	63940
GGAACAGTGATGAGGAACTG	HLA-DPA1	3113
TGGGTGGAGAGGAATCAGCA	HLA-DPA1	3113
TTGCTGGGTAAAGAGGACGC	HLA-DPA1	3113
AGGAGGACGCAGGAGCGTCG	HLA-DPA1	3113
TGAGCACAGGAACAGTGATG	HLA-DPA1	3113
TGGAGCTCTCTTGACCACGC	HLA-DPA1	3113
CATCACGGTGGTCAGAGCGA	HLA-DQA1	3117
CCCAAGGCAGCCTCAGCAGT	HLA-DQA1	3117
GCTCAGAACACCAACTGCTG	HLA-DQA1	3117
AAACTGTAGAGATTTCCTAA	HLA-DQA1	3117
TAATTGTCTTAATACTGAAA	HLA-DQA1	3117
TCATCACGGTGGTCAGAGCG	HLA-DQA1	3117
GATGACGCATCTGTTGCTAG	HLA-DRA	3122
TTCTTCTTGGGCGCTCTGTT	HLA-DRA	3122
TTTCTTCTTGGGCGCTCTGT	HLA-DRA	3122
CCTGTCTAGAAGTCAGATTG	HLA-DRA	3122
GACATTTGGAAGATAATGTG	HLA-DRA	3122
TGATGAAAAATCCTAGCACA	HLA-DRA	3122
CACTGTCAGCTTTGCCATGT	HLA-DRB5	3127
GTGAGACTTGCCTGCTCCTC	HLA-DRB5	3127
TTGCCATGTAGGAACCTCCA	HLA-DRB5	3127
GCTCCCTGGAGGTTCCTACA	HLA-DRB5	3127
TCACAATTTCTTAAGGCACC	HLA-DRB5	3127
TTTGCCATGTAGGAACCTCC	HLA-DRB5	3127
CACACCACCGAGGGGAGCGG	INPP5D	3635
CAGCAGCCGAGGCCACCAAG	INPP5D	3635
GGCCACCAAGAGGCAACGGG	INPP5D	3635
CAACGGGCGGCAGGTTGCAG	INPP5D	3635
GGCGGCAGGTTGCAGTGGAG	INPP5D	3635
TGCCGCCCGTTGCCTCTTGG	INPP5D	3635
CACGGTGGGCACCGGCGTCC	IQCK	124152
CTACAGACTCGTCGTTCACC	IQCK	124152
CTCGTCGTTCACCCGGACGC	IQCK	124152
ACACGGTGGGCACCGGCGTC	IQCK	124152
GCCGTCAAGCAAGAATCTGT	IQCK	124152
GGGAGCAGATCTGCAAGGGT	IQCK	124152
CTGTAGCTCGGGCTGCTTGT	MAF	4094
GCTCGGGCTGCTTGTCGGCT	MAF	4094
TCATCTTCTAGCTGTAGCTC	MAF	4094
AGAGCAAAGGGGGGAGGGGG	MAF	4094
CGAAGTCCTGGGGAAAGACG	MAF	4094
TTCATCTTCTAGCTGTAGCT	MAF	4094
AGACCTACAGCAGACATTGC	MS4A4A	51338
AGGCCTGCAATGTCTGCTGT	MS4A4A	51338
ATCAGCCCGAAAGCCTAGGA	MS4A4A	51338
AGCCATCAGCCCGAAAGCCT	MS4A4A	51338
CTGTAGGTCTGATGCATGCA	MS4A4A	51338
TCTGATGCATGCAGGGCTCT	MS4A4A	51338
AGTCCTCAGAAGCTCCAAAG	MS4A6A	64231
GGTAAGTAGAAACCGTTGAT	MS4A6A	64231
TGGTTTCTCAGTCCCATCAA	MS4A6A	64231
AACCAGAGTTAAAACCTCTT	MS4A6A	64231
AGGTAAGTAGAAACCGTTGA	MS4A6A	64231
CATTACCTACCTGTGCCCGT	MS4A6A	64231
GCCCGCGGGTGCCATCATGG	MTCH2	23788
GGGTGCCATCATGGCGGACG	MTCH2	23788
TGATGGCACCCGCGGGCGGA	MTCH2	23788
GCCATGATGGCACCCGCGGG	MTCH2	23788
GTCCGCCATGATGGCACCCG	MTCH2	23788
TCTGTCTGTCCGTCCGCCCG	MTCH2	23788
CTCACCCCTGGTCAGCGCCG	NDUFS3	4722
GATCCCGCGCCACCACAGCC	NDUFS3	4722
GTAGCCAGGCTGTGGTGGCG	NDUFS3	4722
CGGCGGTAGCCAGGCTGTGG	NDUFS3	4722
GGGGCCTCGGCGCTGACCAG	NDUFS3	4722
GTGGTGGCGCGGGATCTTGG	NDUFS3	4722
AGCCCTGGAACGGAGCTTCG	NUP160	23279
CGGAGCTTCGTGGAGCTAAG	NUP160	23279
CTCCACGAAGCTCCGTTCCA	NUP160	23279
CGGCGACGGCGGGAAGATGG	NUP160	23279
CGGCGGCGGGAGCCCTGGAA	NUP160	23279
GGCGGGAAGATGGCGGCGGC	NUP160	23279
CCTGTTCCTCTTACCCTGCC	PICALM	8301
GGCTCCAGCTGACCCGGGAA	PICALM	8301
TGCCCGGCTCCAGCTGACCC	PICALM	8301
CGGCTCCAGCTGACCCGGGA	PICALM	8301
GGGTGGGCTGAACTGAGGCG	PICALM	8301
GGTGGGCTGAACTGAGGCGG	PICALM	8301
AGGCTCCGAAGAGGGCTGTG	PILRA	29992
CCGGGCTCAGGCTCCGAAGA	PILRA	29992
GCCGGGCTCAGGCTCCGAAG	PILRA	29992
CCCTCTTCGGAGCCTGAGCC	PILRA	29992
GGCTCCGAAGAGGGCTGTGG	PILRA	29992
TGAGGTGAGTGAGGAGAGCC	PILRA	29992
ATGGCGCTACTAGATGTATG	PSMB8	5696
GCGAAAGCCACAGATCGAAG	PSMB8	5696
GGACCAGGACCATCACACTG	PSMB8	5696
AAGCCCCTAGGGATGCAGGG	PSMB8	5696
CCAGAGCTCGCTTTACCCCG	PSMB8	5696
GCCCCGACCTGCATTCCCCG	PSMB8	5696
CCAGACCCATTACCCCGGTG	PSMB9	5698
GGCGGGAGAAGTCCACACCG	PSMB9	5698
TTGGAAACCAGTGCCCCAGG	PSMB9	5698
AGACCAACGGGAGCGCAGGG	PSMB9	5698
CTGCCCCGAGACAAGTGACG	PSMB9	5698
GGTGCAAGTGGAAAGGCAGG	PSMB9	5698
CACCTCGGCCTCATCCCACA	PSMC3	5702
GGAGAAGATGGCGACCGTGT	PSMC3	5702
GTGTGGGATGAGGCCGAGGT	PSMC3	5702
AGCTCGCCCGGTGCCCACCT	PSMC3	5702
ATGAGGCCGAGGTGGGCACC	PSMC3	5702
GTGGGCACCGGGCGAGCTGG	PSMC3	5702
AGCCTTGCCCTGACTCACCG	PSMC5	5705
GCCTTGCCCTGACTCACCGA	PSMC5	5705
TTGCCCTGACTCACCGAGGG	PSMC5	5705
CGGTGAGTCAGGGCAAGGCT	PSMC5	5705
GCCCTCGGTGAGTCAGGGCA	PSMC5	5705
GCGCCGCCCTCGGTGAGTCA	PSMC5	5705
CCGGGCAGGTAGGTGTGCAA	PTK2B	2185
GGCGGCAAGTACAGGTAAGT	PTK2B	2185
GGTAAGTCGGCCGGGCAGGT	PTK2B	2185
CAAGTACAGGTAAGTCGGCC	PTK2B	2185
CCGTTGCACACCTACCTGCC	PTK2B	2185
CGCCAGGTGAGCCGGGACGG	PTK2B	2185
CTTCCAGAGGGCCAGAGCCA	RIN3	79890
GCGAGAGCCCCAGAGCGCGG	RIN3	79890
GGGCCAGAGCCAGGGACATG	RIN3	79890
CGGCGGCCTGGCCCTTCCAG	RIN3	79890
GGCGGCCTGGCCCTTCCAGA	RIN3	79890
TCTGGCCCTCTGGAAGGGCC	RIN3	79890
ACTCCCGTTCCTATTCACCC	SORL1	6653
GCGACCAGGGTGAATAGGAA	SORL1	6653
GGCGACACGGAGCAGCAGGA	SORL1	6653
CGACCAGGGTGAATAGGAAC	SORL1	6653
GGGCGGCAGCAGTGCGACCA	SORL1	6653
TGGCGACACGGAGCAGCAGG	SORL1	6653
CAGGGCTCCTGTAGCTCAGG	SPI1	6688
CCCAGGGCTCCTGTAGCTCA	SPI1	6688
TGCTGGCCCTGCAATGTCAA	SPI1	6688
AGGCCTGCCCCCTGAGCTAC	SPI1	6688
GCCCTGCAATGTCAAGGGAG	SPI1	6688
TGGCCCTGCAATGTCAAGGG	SPI1	6688
AGGGTCGGGCGTCTTACACC	STYX	6815
CCAGAGTCTCCGTACCCCTC	STYX	6815
GGTACGGAGACTCTGGGGGA	STYX	6815
CTGAGGGGTACGGAGACTCT	STYX	6815
GAGACTCTGGGGGAGGGAGA	STYX	6815
GAGGGGTACGGAGACTCTGG	STYX	6815
AGTAAGATGAGCAGCCGGAG	TREM2	54209
CAAAGAGTAAGATGAGCAGC	TREM2	54209
TCTTACTCTTTGTCACAGGT	TREM2	54209
AGGGTGGCATGGAGCCTCTC	TREM2	54209
CTCATCTTACTCTTTGTCAC	TREM2	54209
TTGGCTGGGGAAGGGTGGCA	TREM2	54209
CACGATGCAGCTCCACATCG	WDR18	57418
GATGTGGAGCTGCATCGTGT	WDR18	57418
GGCCGTGTGTACGGACTCGG	WDR18	57418
CACACGATGCAGCTCCACAT	WDR18	57418
CGATGTGGAGCTGCATCGTG	WDR18	57418
GGCCGCCGAGTCCGTACACA	WDR18	57418
AACGAGACCCGCGCGCGTCG	WWOX	51741
CGCGCGGGTCTCGTTTGGAG	WWOX	51741
GGAGTGAGTTCCTGAGCGAG	WWOX	51741
CAAACGAGACCCGCGCGCGT	WWOX	51741
GCGCGGGTCTCGTTTGGAGC	WWOX	51741
GCTGCCGGGTCCACTCGCTC	WWOX	51741
CCACAGGCCAGGCACCCGCG	YOD1	55432
CGGGACCAAAGCTGGCCCCG	YOD1	55432
GGGACCAAAGCTGGCCCCGC	YOD1	55432
CCCGCGGGTGCCTGGCCTGT	YOD1	55432
CGCGGGGCCAGCTTTGGTCC	YOD1	55432
GGTCCGGCTGCCCACAGGCC	YOD1	55432
AGGGCACCGCACACGGACTT	ZKSCAN1	7586
CGTGTGCGGTGCCCTTCGGC	ZKSCAN1	7586
GGAGGGCCTAAGTCCGTGTG	ZKSCAN1	7586
CGGCCGAAGGGCACCGCACA	ZKSCAN1	7586
GCTGACTCTGGGGCTCAGGC	ZKSCAN1	7586
TGGGGCTCAGGCCGGCCGAA	ZKSCAN1	7586

### Sheet: Jansen Guides 
sgRNA Sequence	Annotated Gene Symbol	Annotated Gene ID
AGACAGAGACAAAGGCACAG	ADAMTS4	9507
ATGCACGAGAGAGACAGAGG	ADAMTS4	9507
CATATGCACGAGAGAGACAG	ADAMTS4	9507
AGCGGAAGAAGGCAGAGACA	ADAMTS4	9507
GAGGCTGGGGAGAACCCACA	ADAMTS4	9507
TGTGTCTGTGGGTCTCCCTG	ADAMTS4	9507
CTTCATTCTGTCCTCCAAGG	AP4M1	9179
TCTTCATTCTGTCCTCCAAG	AP4M1	9179
TTCTTGTCTACTCTCCAGAA	AP4M1	9179
ATTCTTCATTCTGTCCTCCA	AP4M1	9179
GATGAGCGGGTCCCCCTTGG	AP4M1	9179
TTCTTCATTCTGTCCTCCAA	AP4M1	9179
AAGACATAAAGGGCGAGCGC	APH1B	83464
AAGGGCGAGCGCAGGCCCGA	APH1B	83464
GAAGGCGCAGCCGAAGAACA	APH1B	83464
ATGACTGCGGCCGTGTTCTT	APH1B	83464
CGCAGGCCCGAAGGCAATGA	APH1B	83464
GCTGCGCCTTCATTGCCTTC	APH1B	83464
CTTCCTTAACTCAGCGTCTG	APOC1	341
GGAAGGGGTTTATTCGTTCG	APOC1	341
TCAGACGCTGAGTTAAGGAA	APOC1	341
AAGGAAGGGGTTTATTCGTT	APOC1	341
ATTCCTCAGACGCTGAGTTA	APOC1	341
GGGTTTATTCGTTCGGGGAA	APOC1	341
AAATCCTCTCTGTGCCCGTC	APOC2	344
AGCTCCGGACGGGCACAGAG	APOC2	344
GGCACAGAGAGGATTTATAG	APOC2	344
CAGGCTGTCCTCACCAGCTC	APOC2	344
CTGTCCTCACCAGCTCCGGA	APOC2	344
TGTCCTCACCAGCTCCGGAC	APOC2	344
AGCACAGAGGGACAGAGGCA	APOC4	346
CTGAGGAGGGACATTTCTGG	APOC4	346
TCTGAGGAGGGACATTTCTG	APOC4	346
CCTCCTCAGAAACAGGCTCC	APOC4	346
CCTGGAGCCTGTTTCTGAGG	APOC4	346
CTGGAGCCTGTTTCTGAGGA	APOC4	346
CCGGTGAGAAGCGCAGTCGG	APOE	348
GAAGCGCAGTCGGGGGCACG	APOE	348
GAGCCGGTGAGAAGCGCAGT	APOE	348
GCCGGTGAGAAGCGCAGTCG	APOE	348
GGACGTCCTTCCCCAGGAGC	APOE	348
GGTGAAGGACGTCCTTCCCC	APOE	348
ACGACAGGCAGCAAAAGACC	B4GALT3	8703
GCATTCCCAGCGCACATACC	B4GALT3	8703
TCACCGCCACCCCAACAGCC	B4GALT3	8703
GTCACCGCCACCCCAACAGC	B4GALT3	8703
TGCCTGCCCGGCTGTTGGGG	B4GALT3	8703
TGGCGGCAGCGATGCCTGCC	B4GALT3	8703
CATGGAGCCCCCGGACGCAC	BCAM	4059
CGCCGTGAACATGGAGCCCC	BCAM	4059
TGCGAGCAACAGCAGCCGCG	BCAM	4059
ACTGCGAGCAACAGCAGCCG	BCAM	4059
CTGCGAGCAACAGCAGCCGC	BCAM	4059
GCCTGGGCCGGTGCGTCCGG	BCAM	4059
ACTGTTCGAGCCCTTCCGCT	BCKDK	10295
AGCCAGGGCCCGGGTCCCAG	BCKDK	10295
GGGCCCTGGCTCCGGCCCCG	BCKDK	10295
AGGGCCCGGGTCCCAGCGGA	BCKDK	10295
CGCCCCACTTACCGCGGGGC	BCKDK	10295
TTACCGCGGGGCCGGAGCCA	BCKDK	10295
CGGGGACGGCGGCCGGAGAG	BCL3	602
CTGGGCTCGGCTGCACGGGA	BCL3	602
GGCTCGGCTGCACGGGAGGG	BCL3	602
AGCCGAGCCCAGCCGCTCTC	BCL3	602
GCGGCTGGGCTCGGCTGCAC	BCL3	602
GCTGGGCTCGGCTGCACGGG	BCL3	602
CGAGCGTCAGCTGCCGGGTA	BLOC1S3	388552
CGTACCCGGCAGCTGACGCT	BLOC1S3	388552
CTAACGCCAAAGACCGTACC	BLOC1S3	388552
AAGCTCCGAGCGTCAGCTGC	BLOC1S3	388552
AGCTCCGAGCGTCAGCTGCC	BLOC1S3	388552
CAGCTGCCGGGTACGGTCTT	BLOC1S3	388552
ACTGCAGGTCATCACAGCAG	BTNL2	56244
CATCTAAGAGTGTAAGTCTG	BTNL2	56244
TCCTCCCTGGAACAAAGACA	BTNL2	56244
CAGCAGGATGAATAGGAAGG	BTNL2	56244
GGTGTGTCACAGCCTCACTT	BTNL2	56244
GTGCTCAAGTAACTTTCCAA	BTNL2	56244
ACTTGTATAGGATACTGGAA	C6orf10	10665
AGAGACTTAGAACATTAGTG	C6orf10	10665
TATGAACTTGGGTGTCAGGG	C6orf10	10665
AGGATCACTGAGAAATTGTG	C6orf10	10665
GAGTTGAGGAAGCCTCAAAG	C6orf10	10665
TTTCTGAGCAATATGAACTT	C6orf10	10665
CTCTGGCGGTGGCCCCGTGG	CBLC	23624
GCTCTGGCGGTGGCCCCGTG	CBLC	23624
TTCCCACTGTCGCCCCCACG	CBLC	23624
GGCCCCGTGGGGGCGACAGT	CBLC	23624
GTGGGGGCGACAGTGGGAAG	CBLC	23624
TCTTCCCACTGTCGCCCCCA	CBLC	23624
ATGGGATGGAAGAAAGTGCA	CD33	945
GTGGGCAGGTGAGTGGCTGT	CD33	945
TGTCGTAGTAGGGTATGGGA	CD33	945
AAATTTCTGGCTGCAAGTGC	CD33	945
GGGGAGTTCTTGTCGTAGTA	CD33	945
TTCTTGTCGTAGTAGGGTAT	CD33	945
AACAGCACCTGGCAAACAAT	CEACAM16	388551
CAGAGTCCATAAATTGCCCA	CEACAM16	388551
TAAATTGCCCAGGGTCCTGG	CEACAM16	388551
GCAGAGTCCATAAATTGCCC	CEACAM16	388551
TTGCCCAGGGTCCTGGAGGT	CEACAM16	388551
TTTCCTACCTCCAGGACCCT	CEACAM16	388551
AGATGTGGAAACAGAGGCCC	CEACAM19	56971
AGTCTGCCAATAGACAGAGG	CEACAM19	56971
GCAAGTCTGCCAATAGACAG	CEACAM19	56971
ATGGGAACAGTTATTTATGG	CEACAM19	56971
CAGAGGTGGGATTTCACCTG	CEACAM19	56971
TTTATGGTGGCTGCTGAATG	CEACAM19	56971
AACCCAAGCCTGGCCCCAGG	CHRNA2	1135
GGCTCAGCACACAAGCACAC	CHRNA2	1135
TGAGCCCTCATCCCCTCCTG	CHRNA2	1135
ACCCAAGCCTGGCCCCAGGA	CHRNA2	1135
CCCAAGCCTGGCCCCAGGAG	CHRNA2	1135
CTGGCCCCAGGAGGGGATGA	CHRNA2	1135
CAGCCAGGTACTGCACGGGG	CKM	1158
CAGCCCAGCCAGGTACTGCA	CKM	1158
GCCCAGCCAGGTACTGCACG	CKM	1158
AGCCAGGTACTGCACGGGGC	CKM	1158
AGCCCAGCCAGGTACTGCAC	CKM	1158
GCCCCGTGCAGTACCTGGCT	CKM	1158
CGGGCCGCGCGCGAGCGCAG	CLASRP	11129
GGCGACCAGCCGGTGAGTGC	CLASRP	11129
GGTGGGAGGCGGCGACCAGC	CLASRP	11129
CCGCGCGCGAGCGCAGCGGT	CLASRP	11129
CGCAGCCTGCACTCACCGGC	CLASRP	11129
CGCGCGAGCGCAGCGGTGGG	CLASRP	11129
CGGCCGCCACCACGGCGCTG	CLPTM1	1209
CGGGGCCCGCAGCGCCGTGG	CLPTM1	1209
GGACGGGGCCCGCAGCGCCG	CLPTM1	1209
AGCGCCGTGGTGGCGGCCGG	CLPTM1	1209
GATGGCGGCGGCGCAGGAGG	CLPTM1	1209
GGCCCGCAGCGCCGTGGTGG	CLPTM1	1209
AACCGAAAGCCAGCCGAGCA	CR1L	1379
AGACCCCGTGATTTATCCGG	CR1L	1379
TCAGAAGGGACTTCCCTGCT	CR1L	1379
AAACCGAAAGCCAGCCGAGC	CR1L	1379
AAGGGACTTCCCTGCTCGGC	CR1L	1379
TCGGTTTCTCTGCTCACCTC	CR1L	1379
ACCAAGAGAACCGGACCAGC	CSTF1	1477
CCAGCTGGTACTGGGACACG	CSTF1	1477
GAACCGGACCAGCTGGTACT	CSTF1	1477
AGAACCGGACCAGCTGGTAC	CSTF1	1477
GAGCGGGATACCAAGAGAAC	CSTF1	1477
TGTCCCAGTACCAGCTGGTC	CSTF1	1477
AGCACCAGCCCTAGCCCCAG	EPHA1	2041
CAGCACCAGCCCTAGCCCCA	EPHA1	2041
CCCGGCCCGGAGCTATGGAG	EPHA1	2041
CCGCTCCATAGCTCCGGGCC	EPHA1	2041
GCCGCTCCATAGCTCCGGGC	EPHA1	2041
TGGAGCGGCGCTGGCCCCTG	EPHA1	2041
CACCCCGTCAAGGTCGAAGA	EPHX2	2053
CGGGGTGCTGGCGCTGCCAG	EPHX2	2053
GGCCGTCTTCGACCTTGACG	EPHX2	2053
CCGAGGACGCCGAACACCGC	EPHX2	2053
GCAGCGCCAGCACCCCGTCA	EPHX2	2053
GCGGCCGTCTTCGACCTTGA	EPHX2	2053
CGGCGCCATGAAGTGAGAAG	ERCC2	2068
GCCGGCGCCATGAAGTGAGA	ERCC2	2068
TGAAGTGAGAAGGGGGCTGG	ERCC2	2068
CCGGCGCCATGAAGTGAGAA	ERCC2	2068
CGCGGGGGGTCTTGAAGATG	ERCC2	2068
GCGCTCGCTAGCGGGCGCGG	ERCC2	2068
AGAAGCCAGTGCTAGGGGGT	EXOC3L2	90332
CTGAAGAAGCCAGTGCTAGG	EXOC3L2	90332
TCTGAAGAAGCCAGTGCTAG	EXOC3L2	90332
GAAGCCAGTGCTAGGGGGTA	EXOC3L2	90332
GGTCTGAAGAAGCCAGTGCT	EXOC3L2	90332
GTCTGAAGAAGCCAGTGCTA	EXOC3L2	90332
AGGCCCGCCAAGTTGCGAGG	GATS	352954
GAGGCCCGCCAAGTTGCGAG	GATS	352954
GCGCTGCCTCCCTCGACCCG	GATS	352954
AAGTTGCGAGGGGGAGCCAC	GATS	352954
GAGGGGGAGCCACGGGTCGA	GATS	352954
GGAGGCCCGCCAAGTTGCGA	GATS	352954
GGACCTCGGTGAGTACAAGG	GEMIN7	79760
GGGGTGAGCGTCCAGAGCTG	GEMIN7	79760
GGTGAGTACAAGGTGGTGGG	GEMIN7	79760
CCTCGGTGAGTACAAGGTGG	GEMIN7	79760
GCCAGCAGGTTCCCTCTCCC	GEMIN7	79760
TCGGTGAGTACAAGGTGGTG	GEMIN7	79760
AGCGCTCTTTCTCTGGCCCG	GPC2	221914
TCTTTCTCTGGCCCGCGGAG	GPC2	221914
TGGCCCGCGGAGCGGTCCCG	GPC2	221914
CCAGAGAAAGAGCGCTGCTC	GPC2	221914
CGGCCGCGGGACCGCTCCGC	GPC2	221914
TCGGCCGCGGGACCGCTCCG	GPC2	221914
AGGTGACAGTTGCTACCCGA	HLA-DQB1	3119
GTTGCTACCCGAAGGTCTCC	HLA-DQB1	3119
TTGCTACCCGAAGGTCTCCG	HLA-DQB1	3119
AGTTGCTACCCGAAGGTCTC	HLA-DQB1	3119
GCGGATCCCCGGAGACCTTC	HLA-DQB1	3119
TGCGGATCCCCGGAGACCTT	HLA-DQB1	3119
ATCTCCCGGCGGGGATTGTA	IGSF23	147710
CTGGGACAGGGTTCCTGGGA	IGSF23	147710
TGGGACAGGGTTCCTGGGAA	IGSF23	147710
CTCACCGTACAATCCCCGCC	IGSF23	147710
CTTCTCCCTCCATCTCCCGG	IGSF23	147710
GGGACAGGGTTCCTGGGAAG	IGSF23	147710
CTTCCCGCGATGGCGGCACA	KAT8	84148
GGGGACTTCAGGGGTCGCGG	KAT8	84148
GGTTGCGGCGGGGACTTCAG	KAT8	84148
ACTTCAGGGGTCGCGGGGGA	KAT8	84148
GGCACAGGGAGCTGCTGCGG	KAT8	84148
GGCGGCACAGGGAGCTGCTG	KAT8	84148
CGGGACGCGACTGATCGCAG	KLC3	147700
GATCGCAGTGGGGCGAAGCG	KLC3	147700
GGACGCGACTGATCGCAGTG	KLC3	147700
GGGACGCGACTGATCGCAGT	KLC3	147700
TCAGTCGCGTCCCGCAGGCC	KLC3	147700
TGCGATCAGTCGCGTCCCGC	KLC3	147700
CGCGGAGCCGGCCCAAGCGG	MARK4	57787
GGAGCCGGCCCAAGCGGCGG	MARK4	57787
GGGCGCGGAGCCGGCCCAAG	MARK4	57787
CCCTCCGCCGCCGCTTGGGC	MARK4	57787
GCCTCCCTCCGCCGCCGCTT	MARK4	57787
GGGCGGGCGGGGGCCGCGGA	MARK4	57787
AATATTATTATATTGAGACT	MS4A2	2206
ATTATTATATTGAGACTTGG	MS4A2	2206
TATTCAGAGCATGCAGTAAG	MS4A2	2206
TCTGAATAGGCAGTTGAAAT	MS4A2	2206
TCTTACTGCATGCTCTGAAT	MS4A2	2206
TTTCATTAACCGAGCTGTCC	MS4A2	2206
AGTGTCTCCTACTTGCGACA	MS4A3	932
GTCTCCTACTTGCGACAAGG	MS4A3	932
TGCGACAAGGTGGACTTGGG	MS4A3	932
ACTTGCGACAAGGTGGACTT	MS4A3	932
AGAGGGAATCTATACCTTGG	MS4A3	932
GCCAAAGCCTGAAGCCTCCA	MS4A3	932
GTCTGGAACAAAGAACTTTG	MS4A4E	643680
TGGGGGAAGCTGACTGTGTC	MS4A4E	643680
TTCCAAACATCTACTAGAAA	MS4A4E	643680
AACTATCAGTCCGAGAGCCT	MS4A4E	643680
ATCAGTCCGAGAGCCTAGGA	MS4A4E	643680
CTCCCAGAAATCCTAAACCC	MS4A4E	643680
ATGATGGTCTCATTGGAAAT	MS4A6E	245802
ATTTGATGGGAGCATTATGA	MS4A6E	245802
GAGCATTATGATGGTCTCAT	MS4A6E	245802
AATAGGTTGTGATGTCATAA	MS4A6E	245802
CATAATGGTGTTGCCAACTA	MS4A6E	245802
TAAGGGTCTCCACACTCACA	MS4A6E	245802
ACTTCTGGGACCCAGAGTTG	NKPD1	284353
CCCAGAAGTAGTGCCCGTTG	NKPD1	284353
TTACAAAGTCCACTTCGCCA	NKPD1	284353
AAGGATGCCCAGAGCCCCAA	NKPD1	284353
GTCCCAGAAGTAGTGCCCGT	NKPD1	284353
TCTGGGCATCCTTGGCGAAG	NKPD1	284353
CACAGCTCGCCGTCGCCCAC	NUP88	4927
CACGACGTGGTTAGGAAGCC	NUP88	4927
CGGTGGGCGACGGCGAGCTG	NUP88	4927
ACGGCGAGCTGTGGCAGACC	NUP88	4927
GCCGAGGGACCGGTGGGCGA	NUP88	4927
GGAGCCGCAAGAACACGACG	NUP88	4927
CATCACCGTACCTGGCCTGC	NYAP1	222950
CTCCTGCTCCGGGCGGAGCC	NYAP1	222950
GGCGCCCGGCAGGCCAGGTA	NYAP1	222950
AGGTTCTCCATCACCGTACC	NYAP1	222950
GTACCTGGCCTGCCGGGCGC	NYAP1	222950
TGCCGGGCTCCGCCCGGAGC	NYAP1	222950
ATGTGCAGGGATGGATGTGG	PILRB	29990
ATGTGGAGGCCCAGGCAGCA	PILRB	29990
GCCATGTGCAGGGATGGATG	PILRB	29990
AAAGCTGCCATGTGCAGGGA	PILRB	29990
AGGGCCCTGGGGCCAGTGTG	PILRB	29990
TCCCCACCCACACCGCACAC	PILRB	29990
AGCAGAGCACCTCAGAACTC	PPOX	5498
CGGCCCTCGCAGGGCTCGGG	PPOX	5498
GGCAGTACGCCTGAGTTCTG	PPOX	5498
CCCGCCGCCCGAGCCCTGCG	PPOX	5498
CCGCCGCCCGAGCCCTGCGA	PPOX	5498
TATCGGCCCTCGCAGGGCTC	PPOX	5498
CAACCCATCATCATCTTTGG	PPP1R35	221908
GCACCTCCAAAGATGATGAT	PPP1R35	221908
TCATCTTTGGAGGTGCCTTG	PPP1R35	221908
CCCGCATCCCCGCACCCTCA	PPP1R35	221908
GGAGGTGCCTTGAGGGTGCG	PPP1R35	221908
GGCACCTCCAAAGATGATGA	PPP1R35	221908
CCATGCCCCGGGACGGCGGG	PPP1R37	284352
CGGGTCCGCCCGCCGTCCCG	PPP1R37	284352
GGCCCCGGATTTGTCTCTCC	PPP1R37	284352
CGGCGGCGGAGCCCATGCCC	PPP1R37	284352
GCGGAGCCCATGCCCCGGGA	PPP1R37	284352
GGAGGCGGCGCCTGAAGCGG	PPP1R37	284352
AGGTTACCAAGCATCACAAG	PRSS36	146547
GGTTACCAAGCATCACAAGG	PRSS36	146547
GTGATGCTTGGTAACCTCAG	PRSS36	146547
GAGGTTACCAAGCATCACAA	PRSS36	146547
TACCAAGCATCACAAGGGGG	PRSS36	146547
TGAGGTTACCAAGCATCACA	PRSS36	146547
CAGGTCCTGGAATCCCCGGG	PVR	5817
CTCAGGTCCTGGAATCCCCG	PVR	5817
TCAGGTCCTGGAATCCCCGG	PVR	5817
ACTGGAGGAGCGGCCCCCCG	PVR	5817
CACCCCAGGCACTGGAGGAG	PVR	5817
GCTCCTCCAGTGCCTGGGGT	PVR	5817
CAGCACCCAGGGCAGGACCA	PVRIG	79037
CTCACCCGCAGTGACACACA	PVRIG	79037
GCTGACCTTGTGTGTCACTG	PVRIG	79037
ACACAAGGTCAGCAGCACCC	PVRIG	79037
GACCAGGGTCCGGTGCCCCA	PVRIG	79037
GCAGCACCCAGGGCAGGACC	PVRIG	79037
CCTGCTGATCGGCGACTCGG	RAB8B	51762
CTCTTCAAGCTCCTGCTGAT	RAB8B	51762
CTGATCGGCGACTCGGGGGT	RAB8B	51762
CCCCCGAGTCGCCGATCAGC	RAB8B	51762
GCTCCTGCTGATCGGCGACT	RAB8B	51762
TCCTGCTGATCGGCGACTCG	RAB8B	51762
AGGAGGCGGAGGTCGGCGGT	RABEP1	9135
GCCACAGCCGCGGGCAGAGA	RABEP1	9135
GGAGGCGGAGGTCGGCGGTC	RABEP1	9135
GCCCGCGGCTGTGGCGGCGC	RABEP1	9135
GCCGGCGCCGCCACAGCCGC	RABEP1	9135
GTCTCTGCCCGCGGCTGTGG	RABEP1	9135
ACGATCGCGGGTCGGACGAG	RELB	5971
ACGGTCTGGTGGACGATCGC	RELB	5971
TCTGGTGGACGATCGCGGGT	RELB	5971
CACGGTCTGGTGGACGATCG	RELB	5971
CGGGTCGGACGAGCGGCGCA	RELB	5971
GGGTCGGACGAGCGGCGCAA	RELB	5971
CGGGGCCCCAGCGGGAAGCG	SCARA3	51435
GATGCGCGCTCTGGGCGGCG	SCARA3	51435
GGCGGGATGCGCGCTCTGGG	SCARA3	51435
CGGGAAGCGCGGGCGGCGGC	SCARA3	51435
GGCGGCGGGATGCGCGCTCT	SCARA3	51435
GGGGCCCCAGCGGGAAGCGC	SCARA3	51435
AGCAGCTAAGGAGACAGCAG	SCIMP	388325
GCTAAGGAGACAGCAGTGGC	SCIMP	388325
TATCCATATGTGAGCAGCTA	SCIMP	388325
GCTCAGGCACAGCTGGTGAG	SCIMP	388325
TATGGATACTTTCACAGTTC	SCIMP	388325
TGCTGCAGCTCAGGCACAGC	SCIMP	388325
AGCCAGAGAGAAAGTTCCCG	SLC24A4	123041
CTCGACGTCGGCCCTCCCAG	SLC24A4	123041
GCGGCGAGCAGGCTCGACGT	SLC24A4	123041
CCCGGGGAGAGCTCGCCCCT	SLC24A4	123041
GCTCGACGTCGGCCCTCCCA	SLC24A4	123041
GGGGAGAGCTCGCCCCTGGG	SLC24A4	123041
ACCTTCCGCCTGACCCGAGG	SLTM	79811
GATGGCTGCCGCTACCGGTG	SLTM	79811
GGCTGCCGCTACCGGTGCGG	SLTM	79811
AGCGCGCTGCTCTTCTAAGA	SLTM	79811
GGCCGAGGCTGCCACCGCAC	SLTM	79811
TCTAAGATGGCTGCCGCTAC	SLTM	79811
AGAGACACCCGAGGGACCTG	STAG3	10734
GGGGTGGCCAGAGACACCCG	STAG3	10734
GGGTGGCCAGAGACACCCGA	STAG3	10734
ACACCCGAGGGACCTGAGGT	STAG3	10734
GACACCCGAGGGACCTGAGG	STAG3	10734
GGCCACCCCACCTTCCACAC	STAG3	10734
CCGGCCCCGGTTCTCACTGG	TOMM40	10452
GCCCCGGTTCTCACTGGCGG	TOMM40	10452
GCCGCCGCCAGTGAGAACCG	TOMM40	10452
CCGCCAGTGAGAACCGGGGC	TOMM40	10452
GCTCCGGCCCCGGTTCTCAC	TOMM40	10452
TCCGCACCCGGCTCCGGCCC	TOMM40	10452
CGACCCCGACCCCGGCCCGG	TRAPPC6A	79090
GGAGATGGTGGCTGAGCTGT	TRAPPC6A	79090
TGAGTTTCTTCACACGGAGA	TRAPPC6A	79090
AGGCGTGCGAGGAGGGGGCA	TRAPPC6A	79090
GCATCTTTAGGCGTGCGAGG	TRAPPC6A	79090
GGCGCATCTTTAGGCGTGCG	TRAPPC6A	79090
GAAGGAGCGGGAAGGCCCGG	TRIM35	23087
GGAGTCCCGACGTGTCCCCC	TRIM35	23087
TCCTCCTTGAAGGAGCGGGA	TRIM35	23087
CACGTCGGGACTCCGCTCCA	TRIM35	23087
CGGCTGCTCGTGCCATGGAG	TRIM35	23087
GGAAGGCCCGGGGGACACGT	TRIM35	23087
ACGGACCCAGCAGGGTCACG	TSC22D4	81628
CGGACCCAGCAGGGTCACGC	TSC22D4	81628
GGGTCCGTGTCTCCGCTCCT	TSC22D4	81628
ACCCAGCAGGGTCACGCGGG	TSC22D4	81628
GCGGAGACACGGACCCAGCA	TSC22D4	81628
GGAGCCGAGGAGCGGAGACA	TSC22D4	81628
CACGCAGTGGTATTCACAAG	USP6	9098
CGGCAGTTACACACACGCAG	USP6	9098
CTCCCTGAGAGGCATAACCC	USP6	9098
CAGACTGCGTCTGTGTTCTA	USP6	9098
GGCCTGGGTTATGCCTCTCA	USP6	9098
TGGCCTGGGTTATGCCTCTC	USP6	9098
CCGCCCGGTCTCCCTGCCAG	ZCWPW1	55063
GGCCCAGCACTCCGCTGGCA	ZCWPW1	55063
GTGCTGGGCCGAGGACAGGG	ZCWPW1	55063
ACTCCGCTGGCAGGGAGACC	ZCWPW1	55063
GCCAGCGGAGTGCTGGGCCG	ZCWPW1	55063
GGAGTGCTGGGCCGAGGACA	ZCWPW1	55063
CGCGCTCGCTCACTCCGCTG	ZFP3	124961
GTGCGAGCGGCCCAGCAGCG	ZFP3	124961
TGACACCGGGACAACAGCTG	ZFP3	124961
AGCTGCGGGCTCTGTGCGAG	ZFP3	124961
CCAGCAGCGCGGAGCCTCAG	ZFP3	124961
GACACCGGGACAACAGCTGC	ZFP3	124961
ACTCACCTCACAGGACCAGG	ZNF232	7775
AGGACCAGGAGGTTCCATCG	ZNF232	7775
TGGAACCTCCTGGTCCTGTG	ZNF232	7775
AACACTCACCTCACAGGACC	ZNF232	7775
AGCGCCCCGATGGAACCTCC	ZNF232	7775
GCCGCCAACACTCACCTCAC	ZNF232	7775
ACGCACGAGCGGAGGACGCG	ZNF296	162979
CGCGCGGACCGTGCGCGCTC	ZNF296	162979
GTCACTCACCTGAGCGCGCA	ZNF296	162979
GAGCGAGCGGGCGGGCAGGC	ZNF296	162979
GCGGGCGGAGGACGCACGAG	ZNF296	162979
GGCGGAGGACGCACGAGCGG	ZNF296	162979
GGGCGCAGCTGGCATGAGCC	ZNF646	9726
TAGAGAAAAGAGGGCGCAGC	ZNF646	9726
TAGAGCTGGGAGTAGACTCC	ZNF646	9726
ATAGGAAGTGTCCGTAGAGC	ZNF646	9726
GGAGTCTACTCCCAGCTCTA	ZNF646	9726
TAGGAAGTGTCCGTAGAGCT	ZNF646	9726
GCGGCCCTGAGGACAGACGT	ZNF652	22834
GGGTCTGAGGAGCGGCCCTG	ZNF652	22834
TCAGGGCCGCTCCTCAGACC	ZNF652	22834
AGCGGCCGAGGCCGGGTCTG	ZNF652	22834
CCGAGGCCGGGTCTGAGGAG	ZNF652	22834
CTGCCCAACGTCTGTCCTCA	ZNF652	22834
CCGGCCTGCGGTGAGGCGCG	ZYX	7791
GCACGCTCCGGCCTGCGGTG	ZYX	7791
GGCGCGCACGCTCCGGCCTG	ZYX	7791
CCCCGCGCCTCACCGCAGGC	ZYX	7791
CTCCGGCCTGCGGTGAGGCG	ZYX	7791
TCCGGCCTGCGGTGAGGCGC	ZYX	7791

### Sheet: CRISPRi Negative
Negative selection MAGeCK RRR
Screen 1
id	neg|score	neg|p-value	neg|fdr	neg|rank
INPP5D	0.00079367	0.0041764	0.468771	1
COPS2	0.0021699	0.010913	0.468771	2
PSMC5	0.0025313	0.01232	0.468771	3
CLU	0.0028363	0.013377	0.468771	4
APOC1	0.0029347	0.013707	0.468771	5
STYX	0.0045745	0.020134	0.506704	6
PVR	0.0047577	0.020742	0.506704	7
MAGEB3	0.0074865	0.029883	0.638759	8
MAPT	0.010124	0.038885	0.738813	9
PSMB2	0.012431	0.046449	0.76742	10
ADH7	0.014101	0.052028	0.76742	11
POLA1	0.014602	0.053854	0.76742	12
SPI1	0.019116	0.068833	0.832805	13
MS4A4A	0.019273	0.069322	0.832805	14
ZCWPW1	0.020393	0.073184	0.832805	15
RABEP1	0.026155	0.088772	0.832805	16
PICALM	0.027524	0.091936	0.832805	17
ECHDC3	0.029783	0.097514	0.832805	18
PSMA3	0.030937	0.099979	0.832805	19
SPP1	0.030941	0.099989	0.832805	20
Screen 2
id	neg|score	neg|p-value	neg|fdr	neg|rank
INPP5D	2.33e-10	4.99e-06	0.000853	1
STAG3	8.85e-05	0.00039419	0.033703	2
CLPTM1	0.0054143	0.023097	0.846322	3
RABEP1	0.0056763	0.023936	0.846322	4
NUP88	0.006726	0.027438	0.846322	5
DMRTB1	0.013824	0.052028	0.846322	6
CEACAM19	0.013984	0.052467	0.846322	7
NKPD1	0.014562	0.054523	0.846322	8
APOC4	0.015312	0.057018	0.846322	9
KRT25	0.018164	0.065779	0.846322	10
PVR	0.018599	0.067097	0.846322	11
SORL1	0.019905	0.071478	0.846322	12
PILRB	0.020047	0.071877	0.846322	13
PSMC1	0.022724	0.08022	0.846322	14
SLC24A4	0.022986	0.081008	0.846322	15
GPC2	0.026029	0.090199	0.846322	16
WDR18	0.028655	0.098063	0.846322	17
PSMB9	0.029083	0.09953	0.846322	18
PPP1R35	0.029086	0.09953	0.846322	19
RAB8B	0.033012	0.10907	0.846322	20

### Sheet: CRISPRi Positive
Positive selection MAGeCK RRR
Screen 1
id	pos|score	pos|p-value	pos|fdr	pos|rank
OR52E8	0.0001142	0.00057382	0.098123	1
PSMC2	0.00077476	0.0032583	0.278584	2
ZKSCAN1	0.0014395	0.0073798	0.393203	3
MS4A4E	0.0021759	0.011022	0.393203	4
HLA-DQA1	0.0024638	0.01222	0.393203	5
RIN3	0.0029347	0.013797	0.393203	6
CEACAM16	0.0041497	0.018696	0.409462	7
AGFG2	0.0043244	0.019315	0.409462	8
ADAMTS1	0.0049858	0.021551	0.409462	9
WDR18	0.0070777	0.028456	0.447797	10
LUZP4	0.0071704	0.028806	0.447797	11
EED	0.0087826	0.034304	0.488837	12
RAB8B	0.010316	0.039613	0.521069	13
RNASE9	0.011588	0.043855	0.535653	14
VN1R2	0.013143	0.048745	0.555688	15
BCAM	0.019372	0.069652	0.718098	16
EXOC3L2	0.020393	0.073194	0.718098	17
GEMIN7	0.021215	0.075589	0.718098	18
MS4A6A	0.031889	0.10289	0.847308	19
HLA-DRB5	0.032118	0.10352	0.847308	20
Screen 2
id	pos|score	pos|p-value	pos|fdr	pos|rank
SPI1	0.00029022	0.001462	0.25	1
AGFG2	0.0011584	0.0059028	0.475896	2
MAGEB3	0.00213	0.010463	0.475896	3
NUP93	0.002255	0.011132	0.475896	4
RPL11	0.0029204	0.014236	0.48686	5
RPL9	0.0062273	0.025822	0.551123	6
OC90	0.0072047	0.029275	0.551123	7
POLA1	0.0084232	0.033446	0.551123	8
MS4A6E	0.0084775	0.033586	0.551123	9
PSMD7	0.0087399	0.034514	0.551123	10
COPS8	0.0093777	0.03639	0.551123	11
EED	0.010029	0.038675	0.551123	12
NUP160	0.011189	0.042917	0.564518	13
CEACAM16	0.014531	0.054493	0.643495	14
RPS27	0.015496	0.057716	0.643495	15
STYX	0.017352	0.063444	0.643495	16
MS4A6A	0.017566	0.063973	0.643495	17
RPS24	0.020232	0.072595	0.689657	18
PSMB8	0.022151	0.078533	0.706799	19
RELB	0.028383	0.097285	0.831783	20
