## Supplemental Table S4 for "High throughput identification of genetic regulators of microglial inflammatory processes in Alzheimer’s disease" (part 1 of 3)

### Sheet: Cluster Percentages
Cluster Percentages
Cluster	Vehicle	Poly(I:C)
0	31.0772	16.3891
1	21.6147	18.093
2	1.19744	34.1846
3	18.9625	9.63287
4	9.66837	8.55358
5	8.56448	4.12595
6	4.27055	4.95028
7	3.1994	2.61324
8	1.44534	1.45747

### Sheet: PolyIC DEGs
Poly(I:C) vs. Vehicle
Gene	p-value	Avg. Log2FC	pct.1	pct.2	adj. p-value
CCL4	0	3.96469	0.572	0.149	0
IFIT3	0	5.73083	0.456	0.038	0
TNFAIP3	0	2.40377	0.651	0.269	0
IFIT2	0	5.74622	0.388	0.031	0
MX1	0	3.49278	0.421	0.071	0
NFKBIA	0	2.19048	0.756	0.411	0
STAT1	0	2.36629	0.585	0.256	0
EPSTI1	0	2.68363	0.459	0.147	0
CCL3	0	2.67686	0.687	0.392	0
CD83	0	1.9233	0.737	0.459	0
CCL4L2	0	4.46618	0.305	0.035	0
RELB	0	1.46242	0.637	0.37	0
IL4I1	0	1.84354	0.48	0.226	0
OAS3	0	3.41263	0.295	0.046	0
IFIT1	0	4.80497	0.276	0.029	0
ICAM1	0	1.67724	0.75	0.504	0
ISG15	0	2.19472	0.587	0.353	0
RASGEF1B	0	1.85483	0.429	0.195	0
RGS16	0	1.41806	0.736	0.508	0
IL1A	0	2.84155	0.358	0.133	0
TRAF3	0	1.23388	0.567	0.352	0
CCL2	0	2.25927	0.516	0.302	0
IL18R1	0	1.92982	0.381	0.169	0
NFKBIZ	0	1.25846	0.572	0.364	0
NFKB1	0	1.54191	0.765	0.558	0
TNIP1	0	1.39848	0.612	0.409	0
IRF9	0	1.49881	0.386	0.184	0
CXCL8	0	2.1095	0.422	0.222	0
GPR84	0	1.4857	0.589	0.389	0
RNF19B	0	1.26901	0.572	0.374	0
BHLHE41	0	-0.63984	0.404	0.596	0
PARP14	0	1.36436	0.54	0.357	0
TNF	0	1.66457	0.414	0.231	0
G0S2	0	3.25278	0.286	0.105	0
FKBP5	0	1.52939	0.441	0.261	0
ARF5	0	-0.785429	0.29	0.468	0
EIF2AK2	0	1.19554	0.573	0.396	0
TNFAIP2	0	1.95047	0.403	0.228	0
ZC3H12A	0	2.20545	0.242	0.067	0
CLIC4	0	1.18386	0.502	0.328	0
IFIH1	0	2.15366	0.268	0.097	0
TIFAB	0	1.00996	0.588	0.419	0
CMPK2	0	1.93891	0.271	0.104	0
STX11	0	1.23312	0.435	0.268	0
TRIM22	0	1.0609	0.557	0.391	0
LIMK2	0	1.40657	0.376	0.212	0
IFI6	0	1.7659	0.274	0.111	0
MCOLN2	0	1.02366	0.668	0.505	0
BCL3	0	2.03266	0.236	0.073	0
IKBKE	0	1.21075	0.429	0.267	0
TLR2	0	1.51265	0.469	0.31	0
EBI3	0	1.99055	0.287	0.129	0
ARHGAP31	0	1.07235	0.801	0.645	0
EHD1	0	0.885114	0.759	0.603	0
PARP9	0	1.55698	0.297	0.141	0
CD40	0	1.16342	0.524	0.372	0
PEAK1	0	1.18014	0.524	0.375	0
DRAM1	0	2.05049	0.263	0.115	0
SLC2A6	0	1.54934	0.278	0.131	0
NFKBIE	0	1.03798	0.383	0.238	0
TNFSF10	0	1.59158	0.356	0.212	0
OASL	0	5.06579	0.148	0.007	0
DUSP2	0	1.67396	0.275	0.135	0
PDE4B	0	1.09751	0.572	0.432	0
PXDC1	0	1.10389	0.574	0.437	0
ZBTB46	0	0.797091	0.565	0.429	0
ACSL1	0	1.28336	0.494	0.359	0
ZFP36L2	0	-0.46391	0.746	0.878	0
SAMD9L	0	2.5261	0.175	0.043	0
BCL2A1	0	1.22402	0.503	0.371	0
ANKRD33B	0	2.48452	0.173	0.042	0
IL1RN	0	2.69079	0.187	0.057	0
NFKB2	0	1.64819	0.211	0.086	0
LAMP3	0	1.72115	0.167	0.053	0
TFEC	0	0.907211	0.587	0.473	0
PLSCR1	0	0.78829	0.713	0.6	0
POU2F2	0	0.709384	0.697	0.585	0
MX2	0	4.56464	0.114	0.006	0
CD58	0	0.794362	0.806	0.7	0
BIRC3	0	2.32985	0.123	0.017	0
LTB	0	1.1235	0.751	0.659	0
XAF1	0	2.84021	0.109	0.018	0
IL1B	0	1.70634	0.942	0.851	0
CFLAR	0	0.648848	0.697	0.606	0
KLHL5	0	0.573202	0.756	0.675	0
PLEK	0	1.14177	0.869	0.79	0
PSTPIP2	0	0.62072	0.883	0.809	0
SOD2	0	0.964983	0.729	0.683	0
ETV6	0	0.551815	0.939	0.909	0
BTG2	0	0.657549	0.957	0.93	0
SKIL	0	0.433725	0.943	0.924	0
LYN	0	0.519956	0.921	0.904	0
NCF1	0	0.638581	0.963	0.948	0
RPS10	0	0.411871	0.984	0.983	0
RAB8B	5.20261e-304	0.651999	0.684	0.594	7.84969e-300
PIM3	2.24589e-302	1.12737	0.378	0.239	3.38861e-298
IFNGR2	1.58315e-301	0.559631	0.768	0.718	2.38866e-297
BMT2	1.06293e-291	1.16355	0.42	0.292	1.60376e-287
REL	5.68688e-291	0.618916	0.727	0.646	8.58036e-287
BAZ1A	7.93831e-290	0.676542	0.681	0.596	1.19773e-285
SPRED2	1.08038e-288	1.05668	0.49	0.372	1.63008e-284
RPS28	1.65215e-288	-0.172058	0.991	0.992	2.49276e-284
CD48	6.26998e-288	0.623386	0.697	0.624	9.46014e-284
PNPT1	1.89578e-284	1.10724	0.377	0.244	2.86035e-280
TANK	2.88789e-283	0.63252	0.693	0.607	4.35724e-279
IFIT5	1.80485e-282	2.1499	0.138	0.041	2.72316e-278
PELI1	5.62315e-282	1.31354	0.518	0.403	8.48421e-278
MAFF	1.41987e-281	1.3099	0.257	0.129	2.14231e-277
CD69	4.72343e-277	5.10322	0.069	0.005	7.12671e-273
RPL37	2.22448e-276	-0.197713	0.987	0.99	3.35629e-272
RNF213	3.76389e-275	0.766493	0.692	0.627	5.67895e-271
RPS29	2.62524e-274	-0.254095	0.95	0.983	3.96096e-270
RPS2	3.60782e-273	-0.154981	0.994	0.994	5.44348e-269
TBC1D17	1.01567e-270	1.64708	0.212	0.096	1.53244e-266
RPS27	2.92833e-270	-0.207409	0.988	0.991	4.41826e-266
CXCL10	9.13513e-270	8.55149	0.057	0.001	1.37831e-265
RPL36A	2.01627e-269	-0.201027	0.978	0.985	3.04215e-265
RPL39	1.6085e-266	-0.157404	0.991	0.992	2.42691e-262
CREB1	2.18343e-265	0.747502	0.579	0.474	3.29435e-261
ATF5	3.85626e-264	0.922068	0.524	0.42	5.81832e-260
NFAT5	9.14353e-264	0.535384	0.823	0.775	1.37958e-259
ATP5F1E	9.98316e-263	-0.163981	0.987	0.988	1.50626e-258
RPS21	1.67691e-261	-0.191163	0.984	0.988	2.53012e-257
RPL36	1.65431e-254	-0.16101	0.987	0.99	2.49602e-250
RPL27A	2.3289e-253	-0.174706	0.991	0.991	3.51385e-249
RAPGEF1	4.04534e-253	0.394198	0.924	0.902	6.10361e-249
CD44	1.05969e-248	1.42896	0.317	0.198	1.59887e-244
JUNB	3.07852e-246	0.489965	0.77	0.701	4.64487e-242
SLAMF7	1.76636e-244	1.03747	0.377	0.255	2.66509e-240
DDX60L	4.32749e-244	1.17495	0.345	0.224	6.52932e-240
SAT1	9.3204e-241	0.377571	0.975	0.971	1.40626e-236
ZC3HAV1	1.48153e-240	0.898096	0.521	0.42	2.23534e-236
RPL37A	6.32373e-239	-0.222854	0.967	0.985	9.54124e-235
CELF2	4.44185e-238	-0.338653	0.807	0.896	6.70187e-234
IRF1	4.31345e-237	0.99754	0.417	0.302	6.50813e-233
CCNL1	9.65678e-237	0.609179	0.617	0.528	1.45701e-232
PDLIM5	2.84632e-236	0.506094	0.76	0.704	4.29453e-232
HIVEP3	9.8359e-233	0.590344	0.709	0.636	1.48404e-228
NFE2L3	2.37843e-232	1.5554	0.17	0.072	3.58858e-228
IRF8	5.92988e-232	0.736315	0.649	0.577	8.947e-228
PPP1R15A	9.96292e-229	1.39838	0.319	0.205	1.50321e-224
RPL35A	1.51513e-221	-0.141875	0.988	0.988	2.28602e-217
HERC5	1.51795e-220	2.01021	0.169	0.075	2.29028e-216
TGFBR2	1.82981e-219	-0.456911	0.562	0.703	2.76082e-215
IFNLR1	3.56311e-216	1.04191	0.332	0.217	5.37602e-212
FRAT2	3.24748e-213	-0.796443	0.157	0.284	4.89979e-209
MCTP1	3.71461e-212	1.21741	0.392	0.287	5.6046e-208
NAMPT	3.18723e-211	0.620184	0.659	0.567	4.80889e-207
USP18	1.54703e-210	4.58727	0.051	0.003	2.33416e-206
VASP	1.31605e-209	0.385278	0.828	0.792	1.98565e-205
RPL38	4.9695e-207	-0.209113	0.939	0.973	7.49798e-203
SYK	3.15238e-205	-0.36243	0.654	0.784	4.75632e-201
IL10RA	3.87208e-205	0.8231	0.421	0.31	5.8422e-201
HIVEP2	4.34649e-205	1.32467	0.205	0.105	6.55798e-201
SRC	2.78165e-204	1.21917	0.246	0.14	4.19695e-200
IRAK2	3.94305e-204	0.912663	0.431	0.327	5.94927e-200
HIVEP1	1.43227e-201	0.871958	0.376	0.263	2.16101e-197
RNF144B	1.52444e-201	1.82292	0.18	0.087	2.30008e-197
MB21D2	2.17568e-200	1.05404	0.305	0.194	3.28266e-196
MARCKS	3.74114e-199	0.394438	0.883	0.865	5.64463e-195
IRF7	6.84207e-199	1.31785	0.204	0.105	1.03233e-194
IER2	5.30876e-193	0.458859	0.85	0.804	8.00986e-189
RNF125	1.08881e-192	-0.466509	0.446	0.596	1.6428e-188
VOPP1	2.09255e-191	0.377319	0.867	0.841	3.15724e-187
SP110	7.18584e-190	0.739357	0.517	0.429	1.0842e-185
RTN1	8.40606e-189	0.454534	0.832	0.794	1.26831e-184
UBC	1.80569e-187	-0.208149	0.96	0.973	2.72443e-183
PML	2.12095e-187	1.25689	0.208	0.112	3.20009e-183
GCH1	2.62068e-187	1.95622	0.112	0.04	3.95408e-183
SLC27A4	3.74799e-187	0.426484	0.704	0.637	5.65497e-183
SMCO4	3.54308e-186	0.484251	0.742	0.702	5.3458e-182
HERC6	2.49234e-184	1.58718	0.142	0.061	3.76044e-180
FYB1	3.12701e-184	-0.317398	0.774	0.866	4.71803e-180
RPL21	7.0439e-184	-0.143619	0.988	0.99	1.06278e-179
ACOX1	4.72545e-183	0.871137	0.427	0.331	7.12976e-179
UBE2E1	9.56374e-183	0.560392	0.676	0.622	1.44298e-178
EML4	1.42889e-182	0.457091	0.743	0.695	2.15591e-178
SLA	1.51828e-182	-0.3558	0.637	0.763	2.29078e-178
DUSP4	6.86638e-182	0.817946	0.393	0.287	1.036e-177
RPL34	5.18122e-181	-0.121684	0.99	0.991	7.81742e-177
CEBPB	2.48056e-180	0.527534	0.755	0.727	3.74267e-176
MAML2	2.63251e-180	0.536879	0.783	0.745	3.97194e-176
N4BP1	4.46767e-179	0.693748	0.536	0.456	6.74082e-175
GPR34	1.69881e-178	-0.419073	0.567	0.695	2.56316e-174
RPLP2	1.30605e-177	-0.125473	0.988	0.989	1.97056e-173
BTG1	3.70484e-177	-0.330319	0.558	0.698	5.58986e-173
DENND5A	1.40862e-176	0.945191	0.337	0.234	2.12533e-172
MEF2C	1.11584e-174	-0.226282	0.941	0.971	1.68357e-170
CEBPA	6.5564e-172	-0.56688	0.256	0.387	9.8923e-168
MBP	2.41961e-171	-0.270618	0.819	0.898	3.65071e-167
ADAR	3.65562e-170	0.584747	0.559	0.481	5.5156e-166
TMEM138	1.07215e-167	0.731501	0.395	0.294	1.61766e-163
IL6ST	1.04499e-165	0.481914	0.652	0.579	1.57668e-161
RGS10	1.4226e-165	-0.171985	0.977	0.984	2.14642e-161
FTH1	6.69461e-165	0.218932	0.999	0.997	1.01008e-160
PIK3R1	1.46323e-164	-0.335136	0.668	0.782	2.20772e-160
HELZ2	8.40019e-164	3.45	0.047	0.005	1.26742e-159
RPS16	3.01709e-162	-0.114969	0.988	0.989	4.55218e-158
SOCS3	9.70119e-162	2.13819	0.081	0.024	1.46372e-157
LAP3	2.77699e-161	0.49826	0.658	0.613	4.18993e-157
ARL5B	3.69419e-161	1.07107	0.243	0.15	5.57379e-157
PHC2	3.90904e-158	-0.312651	0.683	0.801	5.89796e-154
ST3GAL6	9.35898e-158	-0.386504	0.487	0.623	1.41208e-153
ALAS1	1.02989e-157	0.616792	0.552	0.48	1.5539e-153
RPL22	3.71525e-157	-0.128864	0.986	0.988	5.60556e-153
GPR132	3.03131e-155	0.814273	0.385	0.292	4.57364e-151
ADORA3	3.85215e-153	-0.579831	0.234	0.352	5.81213e-149
FRMD4A	5.61236e-153	-0.255036	0.844	0.91	8.46793e-149
IRF2BP2	9.78604e-153	-0.435724	0.351	0.488	1.47652e-148
NFE2L2	4.28466e-152	0.559817	0.592	0.529	6.46469e-148
FSCN1	1.88368e-151	0.879995	0.372	0.277	2.8421e-147
IER5	3.51655e-151	0.564667	0.507	0.42	5.30577e-147
ZNF703	1.22551e-150	-0.893054	0.079	0.16	1.84905e-146
TCF7L2	1.26766e-150	0.857632	0.38	0.288	1.91265e-146
TRAF1	3.06239e-150	1.88904	0.102	0.039	4.62054e-146
DUSP5	3.91841e-150	0.763403	0.36	0.262	5.91209e-146
NIBAN1	9.26358e-150	0.821009	0.47	0.386	1.39769e-145
GLCCI1	4.88005e-149	-0.620479	0.227	0.341	7.36302e-145
RPL6	9.25648e-149	-0.118254	0.99	0.99	1.39662e-144
HSH2D	1.21077e-148	1.53567	0.11	0.045	1.82681e-144
RND1	4.13851e-148	3.03187	0.048	0.007	6.24419e-144
TICAM1	2.13248e-147	1.17697	0.168	0.089	3.21749e-143
RPL35	3.42614e-147	-0.11431	0.989	0.989	5.16937e-143
IER3	7.92766e-147	0.583135	0.656	0.605	1.19613e-142
SAV1	1.08327e-146	1.13623	0.182	0.101	1.63443e-142
ASB2	1.44746e-146	0.601794	0.496	0.412	2.18392e-142
IER5L	1.94634e-146	-0.66643	0.187	0.291	2.93664e-142
SPSB1	4.06746e-146	-0.53326	0.276	0.396	6.13698e-142
CXCL1	5.28848e-146	2.54948	0.086	0.03	7.97926e-142
GADD45B	5.97365e-146	0.986447	0.301	0.207	9.01305e-142
FCHSD2	6.59587e-146	0.402294	0.926	0.919	9.95185e-142
COX7C	1.1297e-145	-0.130356	0.981	0.985	1.7045e-141
RPL13A	6.05456e-145	-0.157323	0.98	0.984	9.13511e-141
ID3	7.2663e-145	-0.825512	0.167	0.267	1.09634e-140
ZFAND3	7.32408e-145	0.316546	0.879	0.857	1.10506e-140
CD180	1.25471e-144	-0.510649	0.289	0.41	1.89311e-140
DSE	3.73139e-143	0.399038	0.763	0.722	5.62992e-139
RPL23A	3.01745e-142	-0.114283	0.987	0.988	4.55273e-138
ATAD2B	3.34605e-141	0.445741	0.661	0.599	5.04853e-137
ST6GAL1	1.39793e-140	-0.434694	0.396	0.521	2.10919e-136
TRIM5	3.48408e-140	0.926236	0.274	0.185	5.25678e-136
CYLD	4.04782e-140	0.529737	0.544	0.473	6.10735e-136
CCND1	9.13843e-140	0.425244	0.683	0.632	1.37881e-135
CCL20	1.88862e-138	3.11212	0.187	0.111	2.84955e-134
MAP3K1	3.22383e-138	-0.477782	0.316	0.438	4.86412e-134
SPRY2	3.40483e-138	-0.476855	0.287	0.408	5.1372e-134
UBA52	2.79637e-137	-0.101329	0.988	0.989	4.21917e-133
TRAF4	1.21666e-136	1.29441	0.159	0.085	1.8357e-132
FFAR4	3.65565e-136	-0.464244	0.264	0.385	5.51564e-132
CX3CR1	7.33338e-136	-0.358418	0.572	0.684	1.10646e-131
PIK3AP1	3.92636e-135	0.469341	0.695	0.664	5.92409e-131
MIS18BP1	9.74849e-134	-0.41668	0.395	0.522	1.47085e-129
RSAD2	3.96251e-133	2.37215	0.084	0.03	5.97863e-129
ZNFX1	4.79136e-133	0.862971	0.274	0.188	7.22921e-129
LRRK1	7.5772e-133	-0.262337	0.732	0.836	1.14325e-128
FILIP1L	9.1939e-133	-0.329389	0.629	0.736	1.38718e-128
RPL17	9.93855e-132	-0.100441	0.991	0.991	1.49953e-127
MAF	1.2162e-131	-0.361939	0.531	0.648	1.835e-127
ERBIN	2.32123e-131	0.552576	0.635	0.594	3.50227e-127
RPL12	7.50488e-131	-0.105676	0.991	0.992	1.13234e-126
MTMR14	2.33792e-130	0.443856	0.611	0.556	3.52746e-126
B2M	2.72603e-130	0.13113	0.997	0.997	4.11304e-126
GPR82	4.76709e-130	-0.439493	0.313	0.435	7.19258e-126
ARAP2	1.68436e-129	1.16287	0.192	0.115	2.54137e-125
NECTIN2	2.96093e-129	0.661524	0.408	0.325	4.46745e-125
PMAIP1	3.1501e-128	1.34384	0.249	0.168	4.75287e-124
PREX2	1.28504e-127	0.571523	0.514	0.431	1.93887e-123
FLI1	2.34251e-127	-0.39848	0.408	0.537	3.53437e-123
ZC3H12C	2.3458e-127	0.765205	0.4	0.315	3.53935e-123
CCDC112	5.96413e-126	-0.412107	0.334	0.454	8.99869e-122
KDM7A	2.41009e-125	0.532178	0.523	0.451	3.63635e-121
RPS6	7.49468e-125	-0.10422	0.992	0.992	1.1308e-120
ZCCHC2	1.30056e-124	0.914962	0.284	0.202	1.96229e-120
HCK	2.65314e-124	0.330402	0.768	0.733	4.00306e-120
BLNK	3.31299e-124	-0.432335	0.37	0.487	4.99864e-120
SNX18	2.04256e-122	-0.476519	0.229	0.339	3.08181e-118
ABCC4	2.92863e-122	-0.254453	0.85	0.908	4.41872e-118
EEF1G	1.76642e-121	-0.120457	0.987	0.988	2.66517e-117
PTPRJ	3.93973e-120	0.339468	0.868	0.86	5.94426e-116
RAB5A	8.78679e-120	0.512279	0.509	0.444	1.32575e-115
KDM6B	1.94255e-119	0.975852	0.213	0.137	2.93092e-115
LRRC8C	1.52766e-118	-0.33002	0.418	0.542	2.30493e-114
CTTNBP2	2.57896e-118	-0.2711	0.746	0.832	3.89113e-114
ETV5	9.22791e-118	-0.256037	0.736	0.82	1.39231e-113
SPECC1	7.27486e-117	-0.282731	0.635	0.74	1.09763e-112
IRAK3	2.59265e-115	0.338846	0.792	0.77	3.91179e-111
RPL23	2.394e-114	-0.153521	0.986	0.987	3.61207e-110
MAP2K6	3.45094e-114	-0.893007	0.066	0.13	5.20677e-110
ATP5ME	6.49443e-113	-0.198609	0.726	0.826	9.79879e-109
ARHGAP25	1.25102e-111	-0.328214	0.53	0.644	1.88754e-107
INPP5D	1.52831e-111	-0.242622	0.737	0.824	2.30591e-107
C15orf48	9.78701e-111	0.85989	0.311	0.231	1.47666e-106
SPI1	9.99201e-111	0.218551	0.916	0.91	1.50759e-106
TYMP	1.63214e-110	0.310866	0.784	0.762	2.46258e-106
P2RY12	9.57484e-110	-0.390931	0.325	0.436	1.44465e-105
GPBP1	1.77194e-109	0.380022	0.672	0.632	2.67351e-105
SHFL	2.62447e-109	0.928482	0.216	0.142	3.9598e-105
STAT2	4.16301e-109	0.725573	0.318	0.241	6.28116e-105
PRAM1	1.81591e-108	-0.312506	0.524	0.641	2.73985e-104
RPL27	5.21921e-108	-0.101039	0.986	0.988	7.87475e-104
CCNG2	1.7751e-107	-0.512524	0.197	0.291	2.67827e-103
RAP1GAP2	2.96468e-107	-0.362305	0.387	0.502	4.4731e-103
CUL1	5.18742e-107	0.531618	0.504	0.446	7.82677e-103
CDC42EP3	6.66358e-107	0.664756	0.369	0.293	1.0054e-102
RPS17	6.0795e-106	-0.152185	0.959	0.972	9.17276e-102
SMARCA2	1.07623e-105	-0.337855	0.431	0.547	1.62382e-101
DDX60	1.18596e-105	1.26922	0.129	0.069	1.78937e-101
RGS12	1.32338e-105	-0.258165	0.627	0.732	1.99671e-101
EDN1	6.69234e-105	1.13988	0.141	0.078	1.00974e-100
NDUFB1	1.43508e-104	-0.194338	0.679	0.789	2.16524e-100
RPS11	5.15762e-104	-0.118071	0.988	0.988	7.78182e-100
SLC49A4	3.17731e-103	-0.386866	0.403	0.514	4.79392e-99
C2CD2	7.71965e-103	1.17014	0.115	0.059	1.16474e-98
PIK3C2B	6.77654e-102	-0.470938	0.189	0.28	1.02245e-97
PLK3	1.11181e-101	0.722993	0.289	0.213	1.6775e-97
FOXO3	2.16324e-101	-0.315179	0.465	0.579	3.2639e-97
RPSA	4.32813e-101	-0.108267	0.988	0.988	6.53029e-97
ADRB2	2.73303e-100	-0.870534	0.055	0.11	4.12359e-96
TG	7.11481e-100	-0.492099	0.188	0.28	1.07348e-95
DENND5B	7.47773e-99	-0.341632	0.428	0.539	1.12824e-94
BLZF1	1.4067e-98	0.927147	0.18	0.114	2.12243e-94
GRK3	7.52299e-98	0.337372	0.697	0.655	1.13507e-93
XYLT1	8.3069e-98	-0.282531	0.606	0.708	1.25334e-93
RGL1	2.86755e-97	0.846618	0.34	0.271	4.32657e-93
SQSTM1	3.3123e-95	0.437083	0.68	0.649	4.99759e-91
DDB1	9.22367e-95	0.459836	0.594	0.555	1.39167e-90
BID	9.41321e-95	0.19706	0.942	0.944	1.42027e-90
GALM	2.87807e-94	-0.25511	0.623	0.72	4.34243e-90
HMOX1	7.43025e-94	-0.276661	0.65	0.746	1.12108e-89
PARP12	1.1744e-93	0.946151	0.192	0.127	1.77193e-89
LACC1	1.37201e-93	0.30656	0.748	0.722	2.07009e-89
RPL31	1.8921e-93	-0.153448	0.921	0.951	2.85479e-89
SUSD3	2.23258e-93	-0.22661	0.723	0.809	3.36851e-89
TNFSF9	2.40476e-93	1.25277	0.105	0.054	3.6283e-89
TIFA	3.5203e-93	0.669113	0.353	0.284	5.31143e-89
TBC1D9	7.44391e-93	-0.318206	0.444	0.555	1.12314e-88
RUNX2	1.13781e-92	-0.557193	0.147	0.224	1.71673e-88
ZSWIM6	1.46368e-92	-0.238912	0.746	0.822	2.2084e-88
STARD9	1.50417e-92	-0.387561	0.279	0.379	2.26949e-88
PSEN1	1.54837e-92	0.401502	0.571	0.521	2.33618e-88
RGS18	5.4273e-92	-0.374523	0.278	0.379	8.18871e-88
CYB561A3	7.44018e-92	0.425957	0.521	0.464	1.12257e-87
RHOBTB1	8.40183e-92	-0.603937	0.101	0.169	1.26767e-87
DTX3L	7.17536e-91	0.689531	0.304	0.236	1.08262e-86
DNAJA1	1.71809e-90	0.272282	0.803	0.806	2.59225e-86
ATG4C	2.66783e-90	-0.32213	0.39	0.5	4.02522e-86
ATF3	1.19819e-89	1.03573	0.17	0.108	1.80784e-85
RNF149	3.57908e-89	-0.255745	0.585	0.684	5.40012e-85
RAP2A	4.68619e-89	-0.344222	0.389	0.494	7.07053e-85
SDC4	7.83941e-89	2.43518	0.041	0.01	1.18281e-84
GPCPD1	1.18811e-88	-0.293698	0.529	0.631	1.79262e-84
MED13L	1.45625e-88	0.302897	0.831	0.815	2.19718e-84
CYTH4	2.86343e-88	-0.352306	0.283	0.383	4.32035e-84
MBNL2	3.06735e-88	-0.443357	0.176	0.259	4.62801e-84
PLAGL2	4.01633e-88	0.848413	0.198	0.133	6.05983e-84
VIM	9.01941e-88	-0.134959	0.98	0.984	1.36085e-83
SEMA4C	3.30511e-87	-0.291073	0.399	0.511	4.98676e-83
GNAI1	5.12336e-87	-0.313227	0.402	0.51	7.73013e-83
GAS2L3	5.97013e-87	-0.290145	0.445	0.554	9.00773e-83
DOP1B	1.28407e-86	-0.43345	0.219	0.308	1.93741e-82
NOL4L	1.39524e-86	0.488439	0.48	0.42	2.10514e-82
PGBD5	1.78585e-86	-0.496575	0.172	0.251	2.6945e-82
MEF2A	2.25177e-86	-0.168209	0.957	0.974	3.39747e-82
MT-ND1	8.93739e-86	-0.104799	0.991	0.992	1.34847e-81
TIAM1	1.12507e-85	-0.308429	0.408	0.51	1.69751e-81
YWHAH	2.17602e-85	-0.163762	0.933	0.958	3.28318e-81
SOWAHD	7.8189e-85	-0.88516	0.05	0.098	1.17972e-80
P2RX4	1.00419e-84	0.462616	0.474	0.417	1.51513e-80
ISG20	1.01986e-84	1.48952	0.076	0.034	1.53876e-80
MCL1	1.13521e-84	0.437764	0.482	0.422	1.71281e-80
ILDR2	2.49809e-84	-0.461419	0.168	0.247	3.76912e-80
RPL10A	5.96075e-84	-0.104325	0.987	0.987	8.99358e-80
ZNF689	1.2598e-83	-0.398498	0.209	0.296	1.90078e-79
HHEX	1.46505e-83	-0.324044	0.303	0.405	2.21047e-79
SIRT1	2.01471e-83	0.506735	0.433	0.371	3.03979e-79
SLC22A15	8.07697e-83	-0.425459	0.198	0.281	1.21865e-78
CGAS	8.95387e-83	0.561636	0.368	0.304	1.35096e-78
USP12	1.65089e-82	0.751116	0.296	0.231	2.49086e-78
NDUFA1	2.14932e-82	-0.153893	0.864	0.91	3.24289e-78
ZNF652	3.37388e-82	-0.244923	0.569	0.672	5.09051e-78
PTGER4	3.45553e-82	0.868143	0.188	0.126	5.2137e-78
MTF1	3.53594e-82	0.902459	0.178	0.118	5.33503e-78
GCLC	3.74653e-82	-0.324273	0.476	0.572	5.65276e-78
FGD3	3.98211e-82	-0.460102	0.17	0.248	6.0082e-78
PTPN22	5.5016e-82	-0.350147	0.282	0.377	8.30082e-78
B4GALT1	2.83734e-81	0.38327	0.601	0.565	4.28098e-77
COTL1	2.84603e-81	0.145096	0.987	0.988	4.29409e-77
PTPRE	3.87711e-81	-0.219958	0.792	0.852	5.84979e-77
SSH1	3.8824e-81	-0.258506	0.568	0.67	5.85777e-77
NFKBID	2.31233e-80	0.712702	0.266	0.2	3.48884e-76
ZMYND8	2.90513e-80	-0.263106	0.471	0.576	4.38327e-76
HBEGF	3.01903e-80	-0.372253	0.259	0.348	4.55511e-76
MT-ND4L	3.55227e-80	-0.109269	0.946	0.967	5.35966e-76
SLC11A2	3.86021e-80	0.582132	0.349	0.286	5.82429e-76
OPTN	5.49817e-80	1.11285	0.121	0.07	8.29564e-76
IL18RAP	6.26299e-80	2.46704	0.03	0.006	9.44959e-76
FMNL3	9.65479e-80	0.397386	0.587	0.552	1.45672e-75
CCDC12	1.33763e-79	-0.222767	0.652	0.747	2.01822e-75
SERPINB9	1.52676e-79	0.398749	0.677	0.645	2.30357e-75
PI4K2B	2.86477e-79	0.827961	0.204	0.142	4.32236e-75
KMO	3.53251e-79	0.945927	0.18	0.121	5.32986e-75
CCR6	7.22503e-79	-0.265587	0.444	0.546	1.09011e-74
LPAR5	7.71463e-79	-0.510664	0.125	0.193	1.16398e-74
AMPD3	8.03749e-79	0.514287	0.455	0.399	1.2127e-74
GTF2B	8.94964e-79	0.371768	0.621	0.599	1.35032e-74
PLXDC2	9.68093e-79	-0.140577	0.992	0.994	1.46066e-74
TNRC6B	1.23792e-78	-0.210524	0.666	0.755	1.86777e-74
SRGAP2	1.50979e-78	0.415813	0.559	0.518	2.27797e-74
SAMD9	1.92456e-78	1.02975	0.155	0.1	2.90377e-74
FAM53B	3.00712e-78	-0.362085	0.241	0.331	4.53714e-74
UQCR11	6.30854e-78	-0.116546	0.949	0.964	9.51833e-74
AHR	1.33943e-77	0.565391	0.399	0.341	2.02093e-73
HEATR5B	1.42185e-77	-0.301632	0.406	0.507	2.14529e-73
GALNT2	6.52826e-77	-0.311453	0.402	0.5	9.84984e-73
HPS3	1.14752e-76	-0.261411	0.552	0.652	1.73138e-72
TNFSF13B	1.3614e-76	0.822079	0.246	0.185	2.05407e-72
STX7	1.41738e-76	-0.223342	0.682	0.772	2.13855e-72
IL1RAP	2.13939e-76	0.919476	0.275	0.215	3.22792e-72
ACVR2A	2.14037e-76	1.00594	0.145	0.091	3.22939e-72
NUP153	2.5997e-76	0.501782	0.403	0.344	3.92243e-72
USP53	2.9933e-76	-0.382995	0.334	0.425	4.51629e-72
EIF3L	3.15993e-76	-0.206803	0.73	0.803	4.7677e-72
BCL2	4.01902e-76	0.521127	0.503	0.453	6.0639e-72
PTP4A2	4.13485e-76	0.221203	0.85	0.843	6.23866e-72
KLF3	6.38283e-76	-0.350722	0.347	0.442	9.63041e-72
SOX4	6.79437e-76	-0.55732	0.106	0.167	1.02513e-71
PTTG1IP	6.93714e-76	0.325801	0.631	0.602	1.04668e-71
FAM117B	9.33907e-76	-0.610101	0.082	0.138	1.40908e-71
LMO4	1.90138e-75	-0.253906	0.46	0.564	2.86881e-71
FAM217B	5.19451e-75	-0.44894	0.153	0.224	7.83747e-71
SOCS1	5.66504e-75	1.64155	0.055	0.022	8.54741e-71
DENND3	6.46863e-75	0.349789	0.649	0.613	9.75987e-71
PREX1	1.25738e-74	-0.185486	0.829	0.884	1.89713e-70
PTK2B	1.34667e-74	-0.239471	0.453	0.56	2.03185e-70
ZNF362	1.56609e-74	-0.326713	0.268	0.359	2.36292e-70
RAB11FIP4	2.10941e-74	-0.38439	0.217	0.3	3.18267e-70
SGTB	2.2497e-74	0.919315	0.176	0.12	3.39434e-70
MERTK	3.02379e-74	-0.4383	0.216	0.295	4.56229e-70
IRF4	3.14815e-74	-0.342804	0.243	0.327	4.74993e-70
CLDN1	3.61476e-74	2.02694	0.04	0.012	5.45395e-70
ATP2B4	9.68945e-74	-0.271666	0.445	0.549	1.46194e-69
RACK1	3.62213e-73	-0.104712	0.989	0.989	5.46507e-69
CLN8	5.7607e-73	-0.392196	0.221	0.302	8.69175e-69
CIITA	6.44257e-73	-0.240736	0.493	0.597	9.72055e-69
NLRP3	8.00648e-73	0.485637	0.525	0.486	1.20802e-68
SMIM15	1.16814e-72	-0.289189	0.392	0.488	1.76248e-68
BCAR3	1.36001e-72	-0.327826	0.345	0.439	2.05198e-68
PPARGC1B	3.04276e-72	-0.397436	0.182	0.257	4.59092e-68
ZFHX3	4.05817e-72	-0.217917	0.685	0.766	6.12296e-68
CASS4	1.13199e-71	-0.428002	0.158	0.23	1.70795e-67
PIP4P2	1.87478e-71	-0.443753	0.161	0.232	2.82867e-67
LRRC8D	2.03842e-71	-0.248923	0.499	0.604	3.07556e-67
PDGFA	3.45423e-71	1.15567	0.114	0.067	5.21174e-67
TBXAS1	3.82247e-71	-0.180075	0.857	0.903	5.76734e-67
PLEKHA2	3.88126e-71	-0.236659	0.432	0.535	5.85605e-67
BTG3	4.14702e-71	0.732411	0.187	0.129	6.25702e-67
PHF20	4.37698e-71	0.242044	0.794	0.779	6.60398e-67
RNF130	4.54572e-71	-0.169584	0.865	0.908	6.85858e-67
SFMBT2	6.16152e-71	-0.177783	0.868	0.916	9.29651e-67
CDC42SE2	7.27872e-71	0.294195	0.751	0.737	1.09821e-66
MT-CYB	1.31057e-70	-0.102209	0.994	0.995	1.97739e-66
DAB2	1.88932e-70	-0.299101	0.434	0.529	2.8506e-66
TBC1D4	2.26354e-70	-0.226674	0.536	0.632	3.41523e-66
TDRD7	2.73376e-70	0.687654	0.259	0.199	4.1247e-66
TAPBP	3.86828e-70	0.300279	0.659	0.635	5.83647e-66
ARID4B	4.1574e-70	0.301135	0.692	0.67	6.27268e-66
FUT10	4.18586e-70	-0.381132	0.173	0.246	6.31562e-66
CALM2	5.58462e-70	-0.130873	0.956	0.969	8.42607e-66
MYOF	9.30403e-70	0.324942	0.695	0.677	1.40379e-65
SPPL2A	4.14413e-69	0.356279	0.565	0.534	6.25266e-65
AKAP13	4.49292e-69	-0.158114	0.799	0.864	6.77892e-65
RGS2	9.26243e-69	-0.325091	0.285	0.373	1.39752e-64
TRIM25	1.85784e-68	0.629222	0.296	0.238	2.8031e-64
ARL6IP5	2.12214e-68	0.181516	0.913	0.92	3.20189e-64
FBXL20	2.34552e-68	-0.337171	0.238	0.32	3.53893e-64
YPEL2	2.34589e-68	-0.509753	0.121	0.182	3.53947e-64
MRM2	2.39005e-68	-0.273653	0.383	0.48	3.6061e-64
TOMM7	4.49493e-68	-0.103224	0.95	0.964	6.78195e-64
KDM3A	4.58858e-68	-0.43273	0.172	0.243	6.92325e-64
TMEM154	7.93408e-68	-0.315273	0.259	0.343	1.19709e-63
HESX1	8.47004e-68	1.76658	0.041	0.014	1.27796e-63
LPAR6	1.22702e-67	-0.208017	0.565	0.665	1.85132e-63
IFITM3	1.2528e-67	0.782853	0.199	0.142	1.89022e-63
EEPD1	2.43245e-67	-0.539939	0.129	0.191	3.67008e-63
SDCBP	2.56803e-67	0.263475	0.77	0.768	3.87464e-63
PTPRC	3.12781e-67	0.157897	0.964	0.966	4.71923e-63
UQCR10	3.81995e-67	-0.101286	0.975	0.979	5.76354e-63
SLC30A1	8.95766e-67	-0.490878	0.107	0.164	1.35153e-62
EGR1	8.95944e-67	-0.353294	0.189	0.262	1.3518e-62
NAPA	1.26688e-66	0.429538	0.484	0.441	1.91147e-62
BCL6	1.27109e-66	0.629634	0.228	0.169	1.91782e-62
DUSP10	1.34856e-66	0.647658	0.227	0.169	2.03471e-62
NLGN4Y	1.589e-66	0.642357	0.328	0.27	2.39749e-62
ANKUB1	2.6173e-66	-0.347988	0.221	0.301	3.94898e-62
KLHL24	3.21575e-66	-0.371642	0.215	0.291	4.85193e-62
NDUFA3	3.26317e-66	-0.190795	0.481	0.589	4.92347e-62
DGLUCY	1.35377e-65	-0.294586	0.309	0.397	2.04256e-61
KCNMB4	1.38889e-65	-0.656724	0.081	0.132	2.09556e-61
ARHGAP18	1.98607e-65	-0.185245	0.756	0.823	2.99658e-61
SORT1	2.3701e-65	-0.261953	0.402	0.496	3.57601e-61
HMGCS1	2.39012e-65	0.473087	0.479	0.43	3.60622e-61
SERBP1	2.51848e-65	-0.147629	0.854	0.898	3.79988e-61
PCM1	2.84841e-65	-0.235109	0.618	0.702	4.29768e-61
BCO2	2.92716e-65	-0.344896	0.249	0.33	4.4165e-61
HGSNAT	1.03764e-64	-0.218557	0.484	0.583	1.56559e-60
HEG1	1.2793e-64	-0.316476	0.224	0.3	1.93021e-60
RASSF5	1.91815e-64	0.44011	0.514	0.477	2.89411e-60
SCARB1	6.50654e-64	-0.36345	0.217	0.292	9.81706e-60
SERTAD2	8.91601e-64	-0.411601	0.159	0.226	1.34525e-59
GPATCH11	2.34556e-63	-0.320825	0.236	0.316	3.53898e-59
APPL2	2.58335e-63	-0.25603	0.453	0.545	3.89776e-59
PRAG1	2.77153e-63	-0.35089	0.218	0.294	4.18169e-59
IDH1	4.10254e-63	-0.29862	0.331	0.419	6.1899e-59
TNFRSF9	4.70476e-63	1.1458	0.077	0.04	7.09854e-59
SEMA4D	4.84098e-63	-0.265147	0.44	0.531	7.30408e-59
KCNK13	5.81697e-63	-0.218024	0.544	0.636	8.77664e-59
PPP1R14C	6.18258e-63	-0.342698	0.194	0.267	9.32828e-59
TRAFD1	8.44423e-63	0.607953	0.267	0.21	1.27407e-58
DHTKD1	9.99883e-63	-0.336863	0.24	0.318	1.50862e-58
HSPBAP1	1.1525e-62	-0.310129	0.278	0.363	1.7389e-58
SLCO4C1	1.90312e-62	-0.29614	0.285	0.369	2.87143e-58
STK17B	2.30328e-62	-0.175049	0.828	0.887	3.47519e-58
OAS2	2.58612e-62	3.10056	0.018	0.002	3.90194e-58
LACTB	4.77283e-62	0.277941	0.654	0.632	7.20125e-58
USP15	6.59432e-62	0.191549	0.902	0.896	9.94952e-58
SYT6	7.50084e-62	-0.602153	0.087	0.138	1.13173e-57
COPS9	1.2377e-61	-0.14575	0.781	0.846	1.86744e-57
CACNA2D3	1.81638e-61	-0.313654	0.305	0.388	2.74056e-57
PRDX1	3.80168e-61	0.158844	0.978	0.979	5.73597e-57
MYO1F	4.48376e-61	-0.163589	0.808	0.864	6.7651e-57
ASPH	5.58212e-61	-0.293148	0.315	0.399	8.4223e-57
GPR18	5.59781e-61	-0.484546	0.106	0.161	8.44598e-57
GGCT	5.71429e-61	-0.285656	0.319	0.404	8.62172e-57
SLC1A4	7.57235e-61	-0.202342	0.586	0.676	1.14252e-56
TCF4	8.30703e-61	0.195957	0.878	0.866	1.25336e-56
TNFRSF10D	1.07255e-60	0.576869	0.368	0.314	1.61826e-56
TMEM65	1.44632e-60	-0.33472	0.201	0.272	2.18221e-56
IMP3	1.74509e-60	-0.203118	0.585	0.681	2.63299e-56
SRGAP3	2.73035e-60	-0.285091	0.353	0.439	4.11956e-56
MAP3K5	3.40868e-60	-0.210214	0.419	0.508	5.14302e-56
ANKRD12	4.87428e-60	0.228884	0.813	0.803	7.35432e-56
DOCK4	7.40245e-60	0.175702	0.978	0.977	1.11688e-55
PPP1R21	7.67418e-60	-0.238503	0.44	0.533	1.15788e-55
HNRNPC	9.44732e-60	0.17924	0.91	0.908	1.42541e-55
UBASH3B	1.02974e-59	-0.30765	0.351	0.434	1.55366e-55
CEBPD	1.33188e-59	0.493631	0.533	0.509	2.00954e-55
FLNB	1.6765e-59	-0.347395	0.257	0.334	2.5295e-55
KCTD12	1.96781e-59	-0.181173	0.701	0.774	2.96903e-55
MTUS1	2.18586e-59	-0.466619	0.228	0.295	3.29803e-55
SORL1	3.69452e-59	-0.40809	0.197	0.264	5.5743e-55
DOCK10	4.8527e-59	-0.138408	0.929	0.954	7.32176e-55
APEX1	7.97295e-59	-0.167168	0.771	0.839	1.20296e-54
TMEM144	9.51651e-59	-0.330295	0.325	0.405	1.43585e-54
RAB32	1.04608e-58	-0.159424	0.911	0.943	1.57832e-54
VSIR	1.52238e-58	-0.236499	0.486	0.581	2.29697e-54
ADAM28	2.07448e-58	-0.185084	0.751	0.819	3.12998e-54
NABP1	2.09249e-58	0.465341	0.413	0.367	3.15714e-54
FGD4	2.17534e-58	-0.184938	0.648	0.735	3.28216e-54
TNFRSF12A	3.16212e-58	-0.369838	0.161	0.226	4.77101e-54
AKNA	4.77467e-58	-0.232437	0.476	0.571	7.20402e-54
PTEN	4.86043e-58	-0.216188	0.6	0.685	7.33341e-54
CAMKK1	6.04005e-58	-0.477445	0.1	0.152	9.11323e-54
RPS20	6.09285e-58	-0.12679	0.923	0.949	9.19289e-54
WDR37	1.20006e-57	-0.215866	0.432	0.526	1.81064e-53
GCNT2	1.8701e-57	1.02356	0.103	0.063	2.8216e-53
PLCG2	2.21161e-57	-0.368839	0.585	0.675	3.33688e-53
VAV3	2.43587e-57	-0.245055	0.356	0.443	3.67523e-53
SNTB1	3.12744e-57	-0.261734	0.366	0.45	4.71869e-53
DNAAF1	3.49725e-57	4.58708	0.014	0.001	5.27665e-53
SLIRP	3.71517e-57	-0.177886	0.578	0.671	5.60545e-53
SMCHD1	6.84765e-57	0.354782	0.597	0.57	1.03317e-52
DIAPH2	1.26646e-56	0.236868	0.769	0.756	1.91084e-52
ATP10D	1.35535e-56	-0.278438	0.333	0.417	2.04495e-52
LRRFIP2	1.60423e-56	0.42344	0.452	0.412	2.42046e-52
HIF1A	1.92478e-56	0.264938	0.742	0.724	2.90411e-52
PELI2	3.59002e-56	-0.440074	0.104	0.156	5.41662e-52
IL18	4.39141e-56	-0.207815	0.661	0.734	6.62576e-52
GUSB	6.92823e-56	-0.22826	0.431	0.521	1.04533e-51
OTULINL	7.14476e-56	-0.182636	0.701	0.779	1.078e-51
ZNF589	7.65142e-56	-0.317706	0.246	0.322	1.15445e-51
PLA2G15	8.88446e-56	-0.428872	0.141	0.2	1.34049e-51
ANKH	1.20017e-55	-0.164734	0.648	0.725	1.81081e-51
TMEM223	1.2819e-55	-0.244558	0.312	0.395	1.93413e-51
INTS6	1.5233e-55	0.402632	0.429	0.381	2.29836e-51
SEPHS2	1.83628e-55	-0.24085	0.427	0.516	2.77059e-51
OPA3	1.97178e-55	0.486557	0.333	0.281	2.97502e-51
RNF24	2.71591e-55	-0.291408	0.294	0.372	4.09777e-51
MAGEF1	6.14793e-55	-0.334874	0.201	0.269	9.27599e-51
LCP2	7.42268e-55	0.259336	0.782	0.774	1.11993e-50
TNFSF15	7.97038e-55	1.26557	0.136	0.092	1.20257e-50
CYBB	8.60736e-55	0.153443	0.936	0.937	1.29868e-50
BICD1	9.8788e-55	-0.283207	0.438	0.52	1.49051e-50
MPPE1	1.41683e-54	-0.359149	0.162	0.226	2.13771e-50
SGK3	3.19167e-54	-0.219778	0.56	0.647	4.81559e-50
REC8	3.33102e-54	1.7036	0.036	0.013	5.02584e-50
TOR3A	4.56716e-54	0.524839	0.353	0.305	6.89093e-50
XRN1	5.35087e-54	0.417988	0.507	0.475	8.07339e-50
MAP3K3	7.06883e-54	-0.274506	0.287	0.366	1.06654e-49
ZNF503	8.88996e-54	-0.335911	0.132	0.189	1.34132e-49
ANKRD44	1.46958e-53	-0.166859	0.727	0.802	2.2173e-49
EIF1B	2.24179e-53	0.247312	0.79	0.799	3.38241e-49
NOD1	2.58873e-53	-0.462214	0.102	0.152	3.90588e-49
SPP1	3.49391e-53	0.31683	0.907	0.906	5.27161e-49
RAP2B	6.49229e-53	-0.29344	0.28	0.355	9.79557e-49
PTGER2	9.5462e-53	1.04245	0.083	0.048	1.44033e-48
PTPN12	1.078e-52	0.280015	0.673	0.651	1.62649e-48
GAB2	1.18128e-52	0.340208	0.66	0.647	1.78231e-48
SEC62	1.95368e-52	-0.150741	0.697	0.775	2.94771e-48
NAIP	2.06058e-52	-0.223564	0.494	0.579	3.109e-48
OSBPL1A	2.15593e-52	-0.254632	0.423	0.503	3.25287e-48
POLR2L	2.81541e-52	-0.127954	0.793	0.853	4.24789e-48
FFAR2	3.6268e-52	1.67281	0.04	0.016	5.47212e-48
BIRC2	4.45744e-52	0.490034	0.341	0.293	6.72538e-48
RABGAP1L	4.89909e-52	0.234622	0.835	0.83	7.39174e-48
TRIM8	5.08225e-52	-0.286244	0.237	0.31	7.66809e-48
IFNB1	8.51549e-52	10.3947	0.011	0	1.28482e-47
ST3GAL1	9.53446e-52	-0.471618	0.092	0.139	1.43856e-47
GSAP	1.1888e-51	0.408917	0.416	0.371	1.79367e-47
ST14	1.77402e-51	-0.22758	0.362	0.446	2.67665e-47
S100Z	2.00304e-51	-0.300187	0.291	0.364	3.02219e-47
ABCC5	3.4593e-51	-0.508321	0.187	0.245	5.21938e-47
APOL6	3.78561e-51	0.857541	0.143	0.099	5.71172e-47
ABI3	4.15214e-51	-0.152847	0.724	0.799	6.26475e-47
FCMR	4.56524e-51	-0.258879	0.353	0.432	6.88803e-47
MAPRE2	5.87494e-51	-0.306097	0.272	0.346	8.86412e-47
RNF113A	5.99745e-51	-0.447127	0.106	0.156	9.04896e-47
NAB1	1.02647e-50	0.735896	0.165	0.12	1.54874e-46
ABL1	1.11418e-50	-0.216994	0.399	0.485	1.68107e-46
TM7SF3	1.50868e-50	-0.254138	0.335	0.417	2.27629e-46
PNRC1	2.50299e-50	0.264327	0.807	0.822	3.77652e-46
BRAF	2.79966e-50	0.309302	0.553	0.519	4.22412e-46
ABHD12	3.3864e-50	-0.19618	0.65	0.723	5.1094e-46
SLC43A2	3.95479e-50	0.482529	0.375	0.331	5.96699e-46
TMEM258	4.30292e-50	-0.139136	0.736	0.804	6.49225e-46
STAMBPL1	5.71161e-50	-0.332773	0.169	0.23	8.61767e-46
GADD45A	6.09649e-50	-0.461427	0.112	0.162	9.19838e-46
MFHAS1	7.29086e-50	-0.461064	0.102	0.15	1.10004e-45
HLA-DQA1	7.5507e-50	0.229958	0.833	0.828	1.13925e-45
MTMR12	7.92191e-50	-0.199052	0.394	0.482	1.19526e-45
KIT	7.94364e-50	-0.389495	0.148	0.204	1.19854e-45
IRS2	1.10382e-49	-0.62116	0.051	0.087	1.66544e-45
C15orf61	1.22338e-49	-0.317734	0.203	0.268	1.84584e-45
ZMIZ2	2.31609e-49	0.581311	0.234	0.186	3.49451e-45
LYL1	2.95921e-49	-0.29453	0.258	0.329	4.46485e-45
TMEM86A	3.37474e-49	-0.37965	0.115	0.166	5.09181e-45
DAPP1	3.41739e-49	0.339783	0.522	0.486	5.15615e-45
OSBPL11	3.88709e-49	-0.188109	0.564	0.65	5.86484e-45
TSPAN14	4.08913e-49	-0.19103	0.607	0.687	6.16969e-45
PTGIR	5.24849e-49	1.36605	0.043	0.019	7.91892e-45
ROMO1	5.59935e-49	-0.132776	0.59	0.685	8.4483e-45
NSA2	5.65361e-49	-0.138013	0.69	0.763	8.53017e-45
THEMIS2	5.79957e-49	-0.234167	0.283	0.36	8.7504e-45
POLB	6.15981e-49	-0.235572	0.347	0.429	9.29393e-45
CSF1R	8.7089e-49	-0.147413	0.802	0.859	1.314e-44
AUH	9.14492e-49	-0.306855	0.203	0.268	1.37979e-44
GCNT1	1.08083e-48	-0.322401	0.209	0.275	1.63076e-44
SLC25A5	1.47522e-48	-0.104403	0.957	0.971	2.22581e-44
CMTM7	1.94472e-48	-0.197204	0.53	0.616	2.93419e-44
DEPTOR	2.0864e-48	-0.539725	0.078	0.12	3.14795e-44
AGAP3	2.23715e-48	0.568294	0.23	0.182	3.3754e-44
XBP1	2.63271e-48	0.451572	0.393	0.353	3.97223e-44
TRERF1	2.80919e-48	-0.23111	0.399	0.482	4.23851e-44
CAMK2D	2.89253e-48	-0.208527	0.61	0.687	4.36425e-44
CAMK2G	3.55171e-48	-0.329869	0.18	0.241	5.35883e-44
CREB3L2	4.04351e-48	-0.250687	0.355	0.434	6.10085e-44
ZFYVE9	4.24927e-48	-0.262516	0.315	0.392	6.41129e-44
SLC45A4	6.60202e-48	-0.340749	0.157	0.214	9.96113e-44
PALD1	7.51789e-48	-0.141525	0.799	0.856	1.1343e-43
MICAL2	1.06105e-47	-0.340883	0.183	0.244	1.60091e-43
ZNF592	1.28559e-47	-0.28033	0.256	0.328	1.93969e-43
CCL8	1.3682e-47	10.1116	0.01	0	2.06434e-43
RPP25	1.7276e-47	-0.315435	0.194	0.256	2.60661e-43
PDSS1	2.01526e-47	0.588405	0.257	0.209	3.04062e-43
DPF3	2.98984e-47	-0.233051	0.329	0.405	4.51106e-43
ITGAL	4.25466e-47	-0.249546	0.322	0.396	6.41943e-43
GLUL	4.46888e-47	-0.192962	0.361	0.44	6.74265e-43
EGLN1	5.03573e-47	-0.248231	0.308	0.384	7.59791e-43
SAC3D1	5.32707e-47	-0.290401	0.262	0.332	8.03748e-43
SNX30	5.47361e-47	-0.333109	0.194	0.255	8.25858e-43
SKI	6.02444e-47	-0.311586	0.234	0.302	9.08967e-43
PC	8.39339e-47	-0.322408	0.159	0.216	1.26639e-42
BATF2	1.14129e-46	1.34438	0.043	0.019	1.72197e-42
AGO4	1.80376e-46	-0.246339	0.256	0.327	2.72151e-42
TBCC	2.42956e-46	-0.322376	0.162	0.219	3.66573e-42
MTAP	3.25515e-46	-0.203113	0.454	0.538	4.91137e-42
LDLRAD4	3.96204e-46	-0.137975	0.849	0.896	5.97793e-42
STAT3	4.02983e-46	0.317942	0.528	0.502	6.08021e-42
GPR35	4.63667e-46	0.585204	0.209	0.163	6.99581e-42
JDP2	5.35808e-46	-0.398887	0.132	0.184	8.08427e-42
CYTH1	5.77578e-46	0.278982	0.647	0.633	8.7145e-42
KCNH4	6.25861e-46	1.41106	0.043	0.02	9.443e-42
SPRED1	6.93986e-46	-0.160971	0.586	0.665	1.04709e-41
PET100	1.2492e-45	-0.145876	0.519	0.615	1.88479e-41
HLA-DMB	1.48464e-45	-0.137257	0.814	0.863	2.24003e-41
SETD5	2.48293e-45	0.31555	0.516	0.489	3.74625e-41
TMEM104	2.8856e-45	-0.373207	0.132	0.185	4.3538e-41
KLHL21	3.29584e-45	-0.607286	0.043	0.075	4.97276e-41
SLC39A10	3.54532e-45	-0.211912	0.481	0.562	5.34918e-41
EXOC3	4.89567e-45	-0.203372	0.506	0.589	7.38658e-41
CD70	5.17803e-45	1.41772	0.042	0.019	7.81261e-41
KCNK6	7.68667e-45	-0.215049	0.304	0.381	1.15976e-40
TMEM243	7.95556e-45	-0.184822	0.537	0.623	1.20033e-40
HDAC5	8.83258e-45	-0.311843	0.164	0.221	1.33266e-40
SNAI3	9.99249e-45	-0.370906	0.101	0.146	1.50767e-40
GPC4	1.07305e-44	-0.34389	0.208	0.269	1.61902e-40
WIPF1	1.36625e-44	-0.203824	0.478	0.561	2.0614e-40
ATRN	1.39862e-44	-0.22319	0.316	0.388	2.11024e-40
ZDHHC18	1.39991e-44	0.544217	0.239	0.192	2.11218e-40
TRAF3IP3	1.51696e-44	-0.226235	0.283	0.355	2.28879e-40
ADGRE2	1.65738e-44	0.572064	0.326	0.282	2.50066e-40
CCDC85B	2.08469e-44	-0.152494	0.765	0.829	3.14539e-40
PECR	2.10393e-44	-0.36092	0.151	0.205	3.17442e-40
GNB5	2.18191e-44	-0.336264	0.173	0.23	3.29206e-40
DAPK1	2.56541e-44	0.326335	0.753	0.753	3.87069e-40
MRPS34	2.79055e-44	-0.147615	0.762	0.83	4.21039e-40
CRLF3	2.82452e-44	-0.205515	0.444	0.528	4.26164e-40
PAQR5	3.30228e-44	-0.443955	0.094	0.138	4.98247e-40
MOB3C	3.51255e-44	0.735125	0.128	0.089	5.29973e-40
ARHGAP12	3.77288e-44	-0.304592	0.189	0.248	5.69252e-40
PLAUR	4.19654e-44	0.238934	0.738	0.724	6.33174e-40
CPEB3	4.78504e-44	-0.207272	0.435	0.519	7.21967e-40
ABHD10	5.50106e-44	-0.375946	0.114	0.162	8.3e-40
STK17A	6.2473e-44	-0.12271	0.86	0.903	9.42593e-40
CNFN	6.50213e-44	-0.221578	0.241	0.311	9.81042e-40
ASAP2	8.08776e-44	1.07157	0.08	0.048	1.22028e-39
SPATS2	8.31469e-44	0.427398	0.378	0.336	1.25452e-39
CORO2A	8.40486e-44	-0.513193	0.07	0.109	1.26812e-39
ADORA1	1.07056e-43	-0.357543	0.11	0.157	1.61527e-39
CYTIP	1.10817e-43	-0.216423	0.303	0.377	1.672e-39
DDX18	1.17402e-43	-0.149834	0.563	0.651	1.77136e-39
RIPK2	1.75664e-43	0.706417	0.189	0.146	2.65042e-39
PRELID1	2.15688e-43	0.134269	0.975	0.974	3.25429e-39
RAB42	2.72654e-43	-0.324868	0.332	0.397	4.1138e-39
CDKN1B	2.90747e-43	-0.329022	0.13	0.18	4.38679e-39
ATM	3.59078e-43	-0.196305	0.427	0.508	5.41777e-39
TRAK1	4.26669e-43	-0.187239	0.502	0.584	6.43758e-39
INSIG2	4.47982e-43	-0.251477	0.25	0.318	6.75915e-39
KCNE3	5.07092e-43	-0.32428	0.15	0.203	7.651e-39
PTPN18	6.02337e-43	-0.170741	0.478	0.562	9.08805e-39
ITPRIPL2	6.2801e-43	-0.261113	0.229	0.294	9.47542e-39
DDIT4	6.82679e-43	-0.170836	0.616	0.693	1.03003e-38
CCDC51	8.67725e-43	-0.338041	0.134	0.184	1.30922e-38
SACM1L	9.51854e-43	-0.199464	0.371	0.451	1.43616e-38
GPR160	1.01211e-42	-0.220343	0.433	0.509	1.52708e-38
ZFPM1	1.32642e-42	-0.255909	0.257	0.325	2.0013e-38
EDNRA	1.33656e-42	2.20144	0.018	0.004	2.0166e-38
TOP1	1.34266e-42	-0.136131	0.804	0.859	2.0258e-38
TTC13	1.5598e-42	-0.360001	0.132	0.182	2.35343e-38
ATPAF2	1.66149e-42	-0.202687	0.343	0.421	2.50685e-38
FRAT1	1.87924e-42	-0.76056	0.029	0.056	2.8354e-38
TANGO2	1.89347e-42	-0.266356	0.211	0.273	2.85687e-38
STN1	2.26866e-42	-0.205111	0.407	0.49	3.42295e-38
HEXIM2	2.77445e-42	-0.563039	0.044	0.075	4.1861e-38
SMAD6	2.89795e-42	-0.505077	0.076	0.115	4.37242e-38
GIMAP1	2.9903e-42	-0.282853	0.226	0.289	4.51176e-38
BRI3BP	3.17745e-42	-0.190839	0.467	0.549	4.79414e-38
PDCD4	3.29621e-42	-0.219663	0.308	0.384	4.97332e-38
MMP14	3.51888e-42	0.386985	0.381	0.341	5.30928e-38
FAM219B	3.89592e-42	-0.214048	0.275	0.346	5.87817e-38
NLRC5	4.23798e-42	1.30418	0.038	0.017	6.39426e-38
MAST3	5.69488e-42	-0.288672	0.168	0.224	8.59243e-38
MNT	5.7946e-42	-0.403707	0.083	0.124	8.74289e-38
SH2D3C	7.8717e-42	-0.193503	0.393	0.474	1.18768e-37
IKZF3	8.47788e-42	0.937918	0.064	0.036	1.27914e-37
OPRM1	1.07302e-41	-0.327325	0.182	0.241	1.61898e-37
KCNK17	1.09049e-41	-0.181667	0.454	0.534	1.64533e-37
SETDB2	1.21908e-41	-0.273223	0.196	0.255	1.83935e-37
NUP210	1.24039e-41	-0.257959	0.221	0.283	1.8715e-37
RPS6KA5	1.31686e-41	-0.282491	0.193	0.251	1.98688e-37
SNRNP48	1.55201e-41	-0.236591	0.254	0.32	2.34168e-37
ATP5PD	1.71864e-41	-0.12776	0.79	0.845	2.59308e-37
SLC37A2	1.75178e-41	-0.189352	0.49	0.571	2.64309e-37
BMPR1A	1.82318e-41	-0.184791	0.354	0.434	2.75081e-37
RGS14	2.0196e-41	-0.300961	0.159	0.213	3.04718e-37
MOB3B	2.16115e-41	-0.144975	0.561	0.644	3.26074e-37
MAP1S	2.18237e-41	-0.242114	0.238	0.303	3.29277e-37
RSBN1L	2.18707e-41	-0.172185	0.419	0.504	3.29985e-37
TUBA1A	2.31845e-41	-0.164303	0.689	0.76	3.49807e-37
RESF1	2.63171e-41	-0.17205	0.633	0.706	3.97073e-37
SLFN5	2.72815e-41	0.890342	0.093	0.06	4.11623e-37
IFNAR2	2.73641e-41	-0.218358	0.468	0.545	4.1287e-37
PRPF38B	3.23787e-41	-0.190056	0.497	0.578	4.88531e-37
NSMAF	3.86014e-41	-0.186337	0.497	0.578	5.82418e-37
CXADR	4.18505e-41	-0.302777	0.144	0.195	6.31441e-37
ITPKB	5.45909e-41	-0.466802	0.086	0.126	8.23668e-37
PLA2G4A	7.18514e-41	-0.202427	0.346	0.42	1.08409e-36
SIRPA	7.54588e-41	0.2191	0.661	0.646	1.13852e-36
SNAP29	8.01519e-41	-0.186241	0.437	0.519	1.20933e-36
FRMD4B	9.71816e-41	-0.133808	0.681	0.756	1.46628e-36
IPCEF1	9.77249e-41	-0.136309	0.837	0.883	1.47447e-36
ZNF618	1.07268e-40	-0.21662	0.394	0.47	1.61847e-36
TMEM60	1.08943e-40	-0.24797	0.24	0.305	1.64374e-36
DENND4A	1.09825e-40	0.467822	0.407	0.377	1.65704e-36
NIPSNAP3B	1.19269e-40	-0.489603	0.076	0.114	1.79952e-36
HEBP1	1.43978e-40	-0.209797	0.355	0.431	2.17234e-36
INSR	1.47301e-40	-0.228732	0.254	0.321	2.22248e-36
THAP11	1.9575e-40	-0.28846	0.167	0.222	2.95348e-36
SLC31A2	1.97706e-40	0.691259	0.151	0.111	2.98299e-36
IFT20	2.15413e-40	-0.211103	0.307	0.379	3.25015e-36
A2M	2.15972e-40	-0.190576	0.79	0.826	3.25858e-36
TMEM97	2.34254e-40	-0.217381	0.356	0.43	3.53443e-36
TLR10	2.51576e-40	-0.172783	0.442	0.524	3.79578e-36
CEP68	2.78835e-40	-0.287496	0.187	0.244	4.20706e-36
HLA-C	3.2779e-40	-0.122034	0.879	0.914	4.94569e-36
RHOB	3.88199e-40	-0.470821	0.064	0.1	5.85714e-36
PDCD7	4.84277e-40	-0.209697	0.299	0.37	7.30676e-36
MTIF3	5.02314e-40	-0.171148	0.357	0.436	7.57892e-36
KITLG	5.14369e-40	2.09033	0.021	0.007	7.7608e-36
BICD2	5.2952e-40	-0.237141	0.224	0.287	7.9894e-36
BLOC1S4	5.35754e-40	-0.205428	0.328	0.403	8.08345e-36
TUBGCP3	5.45001e-40	-0.216935	0.256	0.322	8.22298e-36
LTBR	5.56384e-40	-0.190519	0.327	0.403	8.39473e-36
NPC1	5.96684e-40	-0.18365	0.366	0.442	9.00276e-36
USP25	6.59562e-40	0.357015	0.468	0.438	9.95148e-36
PRKD3	6.90043e-40	0.460392	0.32	0.279	1.04114e-35
PRKCD	7.47451e-40	0.309074	0.492	0.462	1.12775e-35
ZNF107	8.11923e-40	0.614923	0.209	0.168	1.22503e-35
CD101	8.49667e-40	-0.277284	0.182	0.238	1.28198e-35
HDGFL3	8.96966e-40	-0.466704	0.065	0.101	1.35334e-35
CALHM2	1.44561e-39	-0.304213	0.154	0.206	2.18114e-35
GLCE	1.52475e-39	-0.275858	0.2	0.258	2.30055e-35
JMJD1C	1.70712e-39	-0.115401	0.856	0.9	2.5757e-35
MCF2L	1.73918e-39	-0.272187	0.194	0.251	2.62407e-35
APLF	1.92227e-39	0.748919	0.109	0.074	2.90032e-35
TMTC4	2.04722e-39	-0.354839	0.134	0.181	3.08885e-35
SESN3	2.75995e-39	-0.222404	0.377	0.451	4.16422e-35
FOXN2	3.37937e-39	-0.167995	0.406	0.485	5.09879e-35
SMOX	3.39226e-39	-0.199504	0.35	0.425	5.11824e-35
GNA15	3.50569e-39	0.221471	0.69	0.681	5.28938e-35
PLEKHO2	3.81319e-39	0.400546	0.359	0.32	5.75334e-35
SUFU	4.93707e-39	-0.223561	0.267	0.334	7.44905e-35
TRIM73	4.97756e-39	-0.366704	0.102	0.145	7.51014e-35
CD300A	5.22324e-39	-0.13392	0.675	0.747	7.88082e-35
MCC	5.50327e-39	-0.23736	0.231	0.294	8.30333e-35
RAB31	5.94794e-39	-0.122999	0.767	0.822	8.97425e-35
CCDC194	6.41769e-39	2.70814	0.014	0.003	9.68301e-35
ESYT2	6.85899e-39	-0.24368	0.222	0.282	1.03488e-34
DUSP16	6.89198e-39	0.690834	0.134	0.096	1.03986e-34
NOTCH1	7.21165e-39	-0.153565	0.56	0.642	1.08809e-34
TMEM169	8.79106e-39	-0.697923	0.035	0.061	1.3264e-34
MGAT1	1.06688e-38	-0.188514	0.407	0.482	1.60971e-34
CCL1	1.10455e-38	3.67055	0.011	0.001	1.66655e-34
ANTXR2	1.6387e-38	-0.38769	0.1	0.141	2.47247e-34
RAB10	1.65475e-38	0.179272	0.802	0.815	2.49668e-34
ZMIZ1	1.67088e-38	-0.146732	0.617	0.693	2.52102e-34
HDHD3	1.91267e-38	-0.307257	0.137	0.186	2.88584e-34
HLA-DRA	1.98163e-38	0.112598	0.996	0.996	2.98988e-34
MED11	2.06898e-38	-0.249869	0.189	0.246	3.12167e-34
PMP22	2.32703e-38	-0.491459	0.078	0.115	3.51102e-34
NAP1L1	2.59074e-38	-0.108845	0.97	0.976	3.90891e-34
PHTF2	2.61794e-38	-0.180188	0.524	0.599	3.94995e-34
MASTL	2.67514e-38	0.64652	0.157	0.119	4.03626e-34
NUDT19	2.67767e-38	-0.343227	0.116	0.161	4.04007e-34
ID2	2.84083e-38	-0.11147	0.812	0.866	4.28624e-34
RASAL2	3.22862e-38	-0.139402	0.777	0.829	4.87134e-34
CASP2	3.27058e-38	-0.352548	0.097	0.138	4.93465e-34
ZHX3	3.30983e-38	-0.310482	0.155	0.206	4.99388e-34
RPP38	3.40604e-38	-0.234519	0.251	0.314	5.13904e-34
TAL1	3.56552e-38	-0.26885	0.155	0.206	5.37966e-34
DHRS3	3.64537e-38	-0.174361	0.486	0.563	5.50014e-34
GNAO1	4.08794e-38	-0.326158	0.135	0.182	6.16789e-34
CTNND1	4.5063e-38	0.158375	0.91	0.911	6.79911e-34
POC5	5.24547e-38	-0.301096	0.165	0.217	7.91436e-34
GPAT3	5.41169e-38	-0.141951	0.535	0.618	8.16515e-34
STX12	5.87131e-38	0.306349	0.548	0.531	8.85864e-34
OXA1L	6.20967e-38	-0.174609	0.452	0.528	9.36915e-34
SH2D3A	6.75401e-38	1.45013	0.027	0.011	1.01905e-33
ABR	6.9631e-38	-0.150755	0.701	0.763	1.05059e-33
CD274	7.61856e-38	1.54005	0.039	0.019	1.14949e-33
CDR2L	7.64825e-38	-0.330338	0.116	0.16	1.15397e-33
RHOBTB2	8.6675e-38	-0.43693	0.084	0.123	1.30775e-33
TARBP1	9.16228e-38	-0.338886	0.123	0.168	1.3824e-33
MRPL58	9.39247e-38	-0.178972	0.458	0.539	1.41714e-33
MAN1C1	1.08607e-37	-0.285741	0.194	0.248	1.63866e-33
SLC46A3	1.14276e-37	-0.309433	0.128	0.175	1.72419e-33
NCK2	1.15753e-37	-0.198182	0.276	0.342	1.74648e-33
GPRC5C	1.2214e-37	-0.258288	0.204	0.261	1.84284e-33
LCP1	1.25837e-37	0.112204	0.975	0.976	1.89863e-33
TMEM70	1.29654e-37	-0.197792	0.362	0.435	1.95623e-33
IL6R	1.38697e-37	-0.17062	0.581	0.659	2.09266e-33
SEC14L1	1.49399e-37	-0.144755	0.691	0.763	2.25413e-33
IFITM10	1.53884e-37	-0.24263	0.231	0.292	2.3218e-33
EAPP	1.74885e-37	-0.171227	0.385	0.464	2.63866e-33
ASB13	2.11044e-37	-0.42057	0.089	0.128	3.18423e-33
ALOX5	2.78576e-37	-0.111798	0.836	0.881	4.20316e-33
BIK	2.86164e-37	-0.370066	0.084	0.122	4.31764e-33
ATP5F1A	3.02581e-37	-0.130342	0.755	0.817	4.56534e-33
SESN1	3.08022e-37	-0.218724	0.348	0.417	4.64744e-33
CHKA	3.39806e-37	-0.222089	0.332	0.401	5.12699e-33
RFX7	3.76544e-37	-0.228944	0.273	0.336	5.68129e-33
HDAC9	3.77972e-37	-0.117235	0.887	0.921	5.70284e-33
CABLES1	3.91461e-37	-0.275989	0.143	0.19	5.90636e-33
TCHP	4.03399e-37	-0.242608	0.243	0.305	6.08649e-33
SNHG32	4.4553e-37	-0.172195	0.493	0.572	6.72216e-33
REV3L	5.26818e-37	-0.184254	0.424	0.502	7.94863e-33
CKAP2	6.04252e-37	-0.190442	0.326	0.396	9.11696e-33
PHF3	6.10873e-37	-0.1674	0.582	0.657	9.21686e-33
EHD4	6.22489e-37	0.710448	0.14	0.104	9.39212e-33
WDR81	6.633e-37	-0.239429	0.229	0.29	1.00079e-32
RHEB	6.77351e-37	0.154139	0.829	0.843	1.02199e-32
FZD2	6.88126e-37	-0.344521	0.114	0.157	1.03824e-32
LHFPL2	7.1285e-37	-0.296616	0.17	0.22	1.07555e-32
SYF2	7.13586e-37	-0.149314	0.567	0.647	1.07666e-32
CARD11	8.50566e-37	-0.195775	0.385	0.457	1.28333e-32
KPNB1	9.93655e-37	0.209798	0.668	0.656	1.49923e-32
TFCP2L1	1.08036e-36	-0.34335	0.13	0.175	1.63005e-32
MAP3K8	1.21497e-36	0.173003	0.808	0.8	1.83314e-32
ARHGAP17	1.27755e-36	-0.164312	0.475	0.555	1.92757e-32
STARD13	1.3237e-36	-0.409013	0.156	0.202	1.99719e-32
NFATC3	1.40564e-36	-0.156614	0.402	0.48	2.12084e-32
LTA4H	1.63898e-36	-0.21794	0.36	0.431	2.47289e-32
CNOT8	1.78624e-36	-0.190659	0.306	0.375	2.69508e-32
ITPK1	1.90479e-36	-0.16679	0.411	0.488	2.87394e-32
SLC40A1	2.0709e-36	-0.368952	0.102	0.142	3.12457e-32
COL26A1	2.35304e-36	-0.194758	0.305	0.372	3.55027e-32
FOXK1	2.42799e-36	-0.230539	0.213	0.272	3.66336e-32
MED13	3.1013e-36	0.274995	0.562	0.544	4.67924e-32
C3	3.1659e-36	0.117865	0.969	0.97	4.77671e-32
ATP8B4	3.28619e-36	-0.116903	0.928	0.95	4.95821e-32
INPP5F	3.30703e-36	-0.214332	0.389	0.46	4.98965e-32
CCL5	3.35325e-36	2.98194	0.025	0.009	5.05938e-32
CARD19	3.69082e-36	-0.223475	0.327	0.393	5.56871e-32
TOX2	3.83753e-36	-0.22979	0.295	0.359	5.79007e-32
SPG21	4.02399e-36	0.253825	0.593	0.583	6.07139e-32
RASSF8	4.18907e-36	-0.262417	0.265	0.327	6.32047e-32
KCNAB2	6.73023e-36	-0.209204	0.347	0.416	1.01546e-31
PRPF40B	7.01758e-36	0.696073	0.16	0.123	1.05881e-31
NET1	7.74312e-36	-0.276309	0.18	0.232	1.16828e-31
SH2B3	8.29228e-36	0.222108	0.706	0.697	1.25114e-31
PTPN4	9.23337e-36	-0.229502	0.212	0.27	1.39313e-31
MRPL23	9.38691e-36	-0.267671	0.155	0.205	1.4163e-31
SHB	1.18459e-35	-0.347828	0.084	0.121	1.78731e-31
SCAMP1	1.33236e-35	-0.269061	0.162	0.212	2.01027e-31
FANCF	1.34317e-35	-0.514015	0.047	0.076	2.02657e-31
POLG2	1.36001e-35	-0.295559	0.147	0.196	2.05199e-31
B4GALT5	1.47665e-35	0.381821	0.401	0.366	2.22797e-31
MTMR10	1.52576e-35	-0.178191	0.266	0.331	2.30207e-31
PWWP3A	1.59968e-35	-0.222897	0.254	0.315	2.4136e-31
IFNGR1	1.6223e-35	-0.142946	0.735	0.799	2.44773e-31
EZH2	2.15592e-35	0.528662	0.223	0.181	3.25286e-31
CTDSP2	2.5062e-35	-0.234673	0.192	0.248	3.78136e-31
JMY	2.51571e-35	-0.379729	0.092	0.131	3.79571e-31
CITED2	2.71617e-35	-0.242686	0.169	0.219	4.09816e-31
ZNF516	3.01343e-35	-0.19932	0.276	0.341	4.54666e-31
PPP1R35	3.13158e-35	-0.202018	0.285	0.35	4.72493e-31
CDKN1A	3.31456e-35	0.332355	0.426	0.383	5.00101e-31
COLGALT1	3.38161e-35	-0.190215	0.323	0.392	5.10217e-31
YME1L1	3.62517e-35	0.271506	0.535	0.519	5.46966e-31
DENND4C	3.68144e-35	-0.180671	0.482	0.556	5.55456e-31
PDGFRL	3.82553e-35	1.50721	0.031	0.014	5.77196e-31
GPANK1	3.90628e-35	-0.221058	0.198	0.254	5.89379e-31
DYRK2	4.52107e-35	-0.305152	0.128	0.173	6.82138e-31
IL23A	4.72437e-35	1.22509	0.049	0.027	7.12813e-31
PLAC8	5.32653e-35	-0.116173	0.91	0.922	8.03666e-31
C5AR2	5.71608e-35	-0.41418	0.066	0.099	8.62442e-31
PPFIA4	6.70814e-35	-0.485469	0.059	0.09	1.01212e-30
AZIN1	6.77876e-35	0.409376	0.351	0.318	1.02278e-30
HAVCR2	7.06432e-35	-0.124497	0.649	0.725	1.06586e-30
ZNF581	7.27428e-35	-0.302869	0.149	0.196	1.09754e-30
SLC4A7	8.78871e-35	-0.176909	0.468	0.545	1.32604e-30
HIBADH	8.91453e-35	-0.268952	0.188	0.239	1.34502e-30
CD38	1.00208e-34	1.78156	0.029	0.012	1.51194e-30
UCK2	1.17267e-34	-0.20404	0.319	0.386	1.76933e-30
FBXL5	1.69517e-34	-0.191628	0.279	0.342	2.55768e-30
TMCC3	1.82578e-34	-0.143608	0.39	0.464	2.75473e-30
EIF2AK4	1.93836e-34	-0.201295	0.314	0.382	2.92459e-30
CD207	1.9683e-34	0.352237	0.437	0.397	2.96977e-30
FNDC3B	2.02227e-34	0.400934	0.476	0.454	3.0512e-30
LUZP1	2.51656e-34	0.359145	0.408	0.378	3.79699e-30
KCTD5	2.69212e-34	-0.196153	0.258	0.322	4.06187e-30
SLC46A1	2.7533e-34	-0.3027	0.114	0.156	4.15418e-30
UBE2E2	3.05598e-34	0.138263	0.934	0.931	4.61086e-30
ING4	3.13221e-34	-0.265739	0.177	0.228	4.72587e-30
RCSD1	3.28926e-34	-0.164312	0.528	0.604	4.96284e-30
NRBF2	3.39089e-34	-0.166816	0.492	0.569	5.11617e-30
SEPTIN9	3.77826e-34	-0.202712	0.374	0.445	5.70064e-30
RAB3GAP1	3.88956e-34	0.286144	0.519	0.499	5.86857e-30
MGAT5	4.31836e-34	-0.143129	0.679	0.748	6.51554e-30
SCIMP	4.4163e-34	-0.152038	0.456	0.534	6.66332e-30
ECPAS	6.8924e-34	0.287129	0.46	0.43	1.03992e-29
ZYG11B	7.0006e-34	-0.307269	0.125	0.169	1.05625e-29
MRPS23	9.92763e-34	-0.149844	0.522	0.603	1.49788e-29
PNP	1.04683e-33	-0.244719	0.199	0.252	1.57946e-29
GIMAP6	1.20231e-33	-0.332859	0.1	0.139	1.81404e-29
STX6	1.20767e-33	-0.148547	0.541	0.617	1.82213e-29
CSF2RA	1.25227e-33	0.191289	0.854	0.856	1.88942e-29
SACS	1.29173e-33	-0.182414	0.352	0.42	1.94896e-29
PANK1	1.41556e-33	-0.320382	0.098	0.137	2.1358e-29
MTLN	1.47498e-33	-0.179459	0.416	0.492	2.22545e-29
TRIM58	1.49967e-33	-0.39363	0.082	0.118	2.2627e-29
ZNF280D	1.52669e-33	-0.193142	0.311	0.378	2.30347e-29
FAM186B	1.86092e-33	1.87941	0.017	0.005	2.80776e-29
CBX8	2.00831e-33	-0.806175	0.02	0.04	3.03014e-29
OAS1	2.04645e-33	0.545135	0.204	0.166	3.08768e-29
DDX3X	2.47205e-33	0.183137	0.768	0.776	3.72982e-29
PRR12	2.97092e-33	-0.274347	0.125	0.168	4.48253e-29
MAP3K21	3.03085e-33	-0.309269	0.123	0.166	4.57294e-29
STK32C	3.16688e-33	-0.193541	0.327	0.394	4.77818e-29
KLHL6	3.17922e-33	-0.243699	0.21	0.264	4.79681e-29
STK38L	3.76907e-33	-0.148825	0.493	0.569	5.68677e-29
CHST15	3.9661e-33	-0.175913	0.356	0.424	5.98406e-29
CDKN1C	5.12432e-33	-0.269597	0.195	0.246	7.73157e-29
NAGLU	5.26978e-33	-0.213697	0.204	0.258	7.95105e-29
RPS6KA3	5.38485e-33	-0.127343	0.754	0.81	8.12467e-29
RFC1	5.71429e-33	-0.201806	0.357	0.425	8.62171e-29
SNX5	5.95193e-33	-0.165205	0.406	0.48	8.98027e-29
RIPOR1	6.28945e-33	-0.185713	0.24	0.3	9.48952e-29
DOCK11	6.68444e-33	-0.162642	0.427	0.5	1.00855e-28
SLC23A2	6.82625e-33	-0.122177	0.659	0.727	1.02995e-28
TMEM101	7.13308e-33	-0.213063	0.234	0.292	1.07624e-28
KPNA1	7.96176e-33	0.280225	0.479	0.455	1.20127e-28
DTNA	1.01937e-32	-0.127748	0.72	0.781	1.53802e-28
RRS1	1.04567e-32	-0.214534	0.208	0.262	1.57771e-28
ZNRF2	1.19739e-32	-0.148461	0.462	0.54	1.80661e-28
RECK	1.20446e-32	-0.237272	0.191	0.243	1.8173e-28
SMAD7	1.23216e-32	-0.191265	0.311	0.374	1.85908e-28
CHD9	1.40922e-32	-0.121578	0.783	0.84	2.12623e-28
NOP56	1.41608e-32	-0.184706	0.338	0.406	2.13658e-28
SLC12A6	1.45754e-32	-0.165434	0.406	0.479	2.19913e-28
CPPED1	1.68664e-32	-0.138763	0.541	0.618	2.5448e-28
NHLRC3	1.80928e-32	-0.189118	0.331	0.397	2.72985e-28
OTULIN	1.82929e-32	-0.136667	0.427	0.5	2.76003e-28
SH3PXD2A	1.93526e-32	-0.329362	0.151	0.195	2.91991e-28
NLRP1	1.9649e-32	-0.270719	0.101	0.14	2.96465e-28
ANP32A	2.06625e-32	0.1793	0.774	0.79	3.11756e-28
FBXO6	2.19537e-32	0.666642	0.135	0.102	3.31237e-28
IL16	2.63657e-32	-0.202626	0.237	0.296	3.97806e-28
RASSF1	2.71668e-32	-0.211807	0.235	0.291	4.09893e-28
SIGLEC9	2.83299e-32	-0.203945	0.218	0.274	4.27441e-28
USP3	2.91183e-32	-0.153648	0.488	0.564	4.39338e-28
RIN2	2.98264e-32	0.479686	0.418	0.393	4.5002e-28
ARHGAP6	3.64967e-32	-0.321803	0.155	0.201	5.50662e-28
BCL7A	3.72923e-32	-0.302434	0.114	0.154	5.62666e-28
GSR	4.01375e-32	-0.188089	0.343	0.409	6.05594e-28
NUMB	4.31344e-32	0.263638	0.624	0.618	6.50812e-28
SNRK	4.48637e-32	-0.190546	0.229	0.287	6.76904e-28
SDHAF1	5.34166e-32	-0.218864	0.193	0.245	8.0595e-28
GGA2	5.37283e-32	-0.186252	0.395	0.464	8.10653e-28
PLD1	6.02784e-32	-0.531022	0.051	0.078	9.09481e-28
VWA8	6.04304e-32	-0.14796	0.401	0.475	9.11774e-28
DISC1	6.49514e-32	-0.123259	0.762	0.813	9.79987e-28
DISP1	6.976e-32	-0.257126	0.16	0.206	1.05254e-27
FKBP15	7.15805e-32	-0.17457	0.385	0.456	1.08001e-27
RAB21	7.6933e-32	0.316358	0.46	0.442	1.16077e-27
DBP	7.93373e-32	-0.372174	0.083	0.117	1.19704e-27
ZNF331	9.01454e-32	-0.348461	0.071	0.103	1.36011e-27
ZBTB4	9.50767e-32	-0.250025	0.168	0.217	1.43452e-27
HES4	9.65801e-32	1.15501	0.05	0.028	1.4572e-27
ARID5A	1.04568e-31	-0.163576	0.362	0.432	1.57772e-27
CCDC170	1.09622e-31	-0.352247	0.095	0.132	1.65398e-27
SLTM	1.21069e-31	-0.12537	0.686	0.751	1.82669e-27
RASSF3	1.33903e-31	-0.134311	0.343	0.412	2.02033e-27
IFI16	1.37123e-31	0.196154	0.782	0.791	2.06891e-27
AKAP1	1.40452e-31	-0.301253	0.121	0.162	2.11914e-27
PRELID3A	1.45415e-31	-0.403328	0.071	0.103	2.19402e-27
ACTR3	1.57464e-31	0.104425	0.96	0.96	2.37582e-27
UBE2F	1.62005e-31	-0.137324	0.633	0.704	2.44433e-27
MESD	1.64637e-31	-0.158875	0.478	0.556	2.48404e-27
KLRG1	1.66971e-31	-0.461919	0.068	0.1	2.51925e-27
ORAI3	1.87358e-31	-0.167747	0.369	0.438	2.82686e-27
PLA2G6	1.88369e-31	0.652508	0.121	0.089	2.84211e-27
RBM38	2.00548e-31	-0.180171	0.347	0.412	3.02586e-27
ADAM17	2.01867e-31	0.339855	0.469	0.449	3.04577e-27
INAVA	2.09085e-31	1.75405	0.018	0.006	3.15467e-27
PITPNC1	2.23293e-31	-0.18434	0.333	0.397	3.36905e-27
VGLL4	2.28708e-31	-0.24013	0.207	0.26	3.45075e-27
MED12L	2.54668e-31	-0.471883	0.064	0.095	3.84243e-27
TTC19	2.74734e-31	-0.172378	0.403	0.477	4.14518e-27
FADD	2.78361e-31	-0.341983	0.087	0.121	4.19991e-27
RNF13	3.28487e-31	-0.145574	0.586	0.66	4.95621e-27
ZNF557	3.96006e-31	-0.303938	0.134	0.177	5.97494e-27
TRIM14	4.00646e-31	0.510208	0.216	0.179	6.04494e-27
TAP1	4.145e-31	0.662088	0.112	0.081	6.25397e-27
RNF175	4.66207e-31	1.39868	0.029	0.013	7.03413e-27
ZNF398	4.77363e-31	-0.286608	0.133	0.175	7.20246e-27
RSBN1	5.96357e-31	-0.222609	0.197	0.248	8.99784e-27
HEATR3	6.35407e-31	-0.222497	0.166	0.214	9.58702e-27
PITPNB	7.34493e-31	0.262793	0.526	0.509	1.1082e-26
NDUFC1	7.87767e-31	-0.119332	0.624	0.699	1.18858e-26
FNIP2	9.17916e-31	-0.191582	0.427	0.494	1.38495e-26
ZBTB48	9.24582e-31	-0.257865	0.159	0.206	1.39501e-26
MFSD3	9.73913e-31	-0.311853	0.126	0.167	1.46944e-26
PDIK1L	1.11846e-30	-0.306867	0.102	0.139	1.68754e-26
MPZL1	1.18806e-30	-0.148997	0.543	0.612	1.79255e-26
GAB1	1.34077e-30	-0.28304	0.123	0.164	2.02296e-26
CGN	1.63457e-30	2.04598	0.015	0.004	2.46624e-26
SLC25A36	1.80589e-30	-0.158007	0.363	0.432	2.72473e-26
PXK	1.8958e-30	-0.205686	0.245	0.301	2.86038e-26
MPRIP	2.46114e-30	-0.2176	0.17	0.218	3.71337e-26
ZNF330	2.59415e-30	-0.190211	0.294	0.356	3.91405e-26
PPM1H	2.7202e-30	-0.241802	0.159	0.204	4.10424e-26
SLF2	2.97673e-30	-0.205779	0.246	0.304	4.49129e-26
BAG4	2.99546e-30	-0.249486	0.144	0.188	4.51955e-26
SSPN	3.62661e-30	-0.220259	0.244	0.299	5.47183e-26
MTHFR	3.6813e-30	-0.246506	0.165	0.211	5.55435e-26
GRAMD2B	3.75917e-30	0.370481	0.367	0.332	5.67183e-26
PPP3R1	3.98922e-30	-0.159678	0.463	0.533	6.01893e-26
DDX28	4.39968e-30	-0.389572	0.06	0.089	6.63824e-26
MRPL14	5.08995e-30	0.153833	0.798	0.809	7.67971e-26
CREM	5.2123e-30	0.286195	0.538	0.521	7.86432e-26
JAML	5.60981e-30	-0.1504	0.606	0.668	8.46408e-26
TRPS1	5.70282e-30	-0.142862	0.594	0.666	8.60442e-26
MGME1	6.38136e-30	-0.19622	0.289	0.348	9.6282e-26
ERCC5	6.56596e-30	-0.163211	0.299	0.363	9.90672e-26
MLLT6	7.5593e-30	0.453731	0.251	0.215	1.14055e-25
BCAT1	7.71026e-30	-0.20828	0.289	0.348	1.16332e-25
CHD2	7.78566e-30	0.182761	0.716	0.718	1.1747e-25
TMEM50A	7.8199e-30	0.171225	0.732	0.738	1.17987e-25
TMEM184B	8.5374e-30	0.39881	0.294	0.259	1.28812e-25
LNPEP	9.06279e-30	0.250386	0.559	0.547	1.36739e-25
MKKS	9.1631e-30	-0.286097	0.122	0.162	1.38253e-25
POLE3	9.17198e-30	-0.165002	0.309	0.373	1.38387e-25
ZNF524	1.00955e-29	-0.174512	0.274	0.334	1.52321e-25
ARHGAP21	1.05556e-29	-0.191205	0.408	0.474	1.59264e-25
PRKAG2	1.06916e-29	0.383121	0.327	0.294	1.61314e-25
HDX	1.15082e-29	0.560082	0.211	0.175	1.73636e-25
JAK2	1.15849e-29	0.231412	0.666	0.663	1.74793e-25
LRP12	1.20199e-29	0.540919	0.17	0.136	1.81356e-25
TOB1	1.20988e-29	-0.255515	0.155	0.2	1.82547e-25
PATL1	1.24079e-29	0.525836	0.211	0.176	1.8721e-25
UBAC1	1.25814e-29	-0.154688	0.418	0.489	1.89829e-25
TOX	1.35033e-29	-0.149992	0.35	0.413	2.03738e-25
SLC36A1	1.36089e-29	-0.257631	0.204	0.253	2.05331e-25
CAMLG	1.42745e-29	-0.152952	0.443	0.517	2.15374e-25
ZKSCAN4	1.54588e-29	-0.413974	0.052	0.079	2.33243e-25
RPAP3	1.60589e-29	-0.17528	0.22	0.274	2.42297e-25
MLXIP	1.69454e-29	-0.156058	0.231	0.288	2.55673e-25
CHAMP1	1.72238e-29	-0.205663	0.229	0.283	2.59872e-25
ZNF622	1.88978e-29	-0.209784	0.161	0.208	2.8513e-25
TMEM62	1.91558e-29	-0.300112	0.095	0.131	2.89023e-25
RNF168	1.98583e-29	-0.158048	0.329	0.393	2.99621e-25
GMCL1	2.04212e-29	-0.19984	0.236	0.29	3.08114e-25
ITGAX	2.35696e-29	0.228593	0.622	0.608	3.55618e-25
STRBP	2.43525e-29	-0.178278	0.276	0.334	3.67431e-25
NUDT3	2.59107e-29	-0.124763	0.478	0.554	3.9094e-25
RNF4	2.71158e-29	-0.160376	0.368	0.436	4.09123e-25
ZNF766	2.91684e-29	-0.231342	0.154	0.198	4.40093e-25
ULK2	3.13147e-29	-0.268576	0.125	0.165	4.72476e-25
ARMC7	3.27516e-29	-0.337258	0.078	0.111	4.94156e-25
CDK5R1	3.30348e-29	-0.646979	0.024	0.043	4.98428e-25
ANXA11	3.70225e-29	-0.150247	0.437	0.51	5.58595e-25
DTWD1	4.40494e-29	-0.147208	0.296	0.358	6.64617e-25
DENND6A	4.57756e-29	-0.166104	0.265	0.323	6.90662e-25
NAA38	4.66212e-29	-0.115993	0.65	0.719	7.0342e-25
NCBP2AS2	5.11959e-29	-0.177317	0.356	0.422	7.72443e-25
SPICE1	5.27239e-29	-0.511921	0.056	0.083	7.95498e-25
SNRPF	5.62936e-29	-0.115949	0.722	0.784	8.49357e-25
HLA-B	6.49659e-29	0.129315	0.915	0.916	9.80206e-25
IQSEC2	7.0696e-29	-0.306246	0.115	0.153	1.06666e-24
ATP5PB	7.20069e-29	-0.124467	0.633	0.701	1.08644e-24
SMIM14	7.79745e-29	-0.173532	0.275	0.334	1.17648e-24
TRIM26	8.88071e-29	0.431821	0.286	0.252	1.33992e-24
TRMT10C	9.255e-29	-0.144566	0.412	0.484	1.39639e-24
TRIM69	9.41939e-29	0.609134	0.131	0.1	1.4212e-24
RMND1	9.62716e-29	-0.209041	0.179	0.227	1.45255e-24
SLC7A6	9.92868e-29	-0.144359	0.429	0.501	1.49804e-24
ADGRE3	1.01602e-28	0.329525	0.423	0.396	1.53298e-24
ZNF22	1.0663e-28	-0.192517	0.269	0.325	1.60883e-24
BIN2	1.08493e-28	-0.125176	0.704	0.773	1.63694e-24
KLF13	1.09118e-28	-0.148011	0.37	0.44	1.64638e-24
KIAA0930	1.13125e-28	-0.112608	0.671	0.74	1.70683e-24
BTK	1.23251e-28	-0.158565	0.354	0.419	1.85961e-24
ITGB1	1.48402e-28	-0.110694	0.728	0.785	2.23909e-24
ENG	1.62944e-28	-0.134928	0.652	0.717	2.45849e-24
TBC1D15	1.65363e-28	-0.175141	0.29	0.35	2.495e-24
HM13	1.69957e-28	-0.129349	0.655	0.723	2.56431e-24
KLF6	1.9204e-28	0.272823	0.539	0.524	2.8975e-24
GNG7	2.04196e-28	-0.225146	0.264	0.316	3.08092e-24
CCM2	2.07994e-28	-0.142621	0.469	0.54	3.13821e-24
CDK2AP2	2.09137e-28	-0.13238	0.53	0.603	3.15545e-24
GSE1	2.58578e-28	-0.192745	0.202	0.253	3.90142e-24
DAAM1	2.95669e-28	-0.27276	0.16	0.204	4.46105e-24
SEPTIN6	4.14787e-28	-0.134855	0.49	0.561	6.2583e-24
HEATR5A	4.28524e-28	-0.202389	0.289	0.347	6.46557e-24
HK2	4.56678e-28	-0.207184	0.2	0.249	6.89036e-24
VPS35	4.91896e-28	-0.118501	0.732	0.798	7.42173e-24
PRKAR2A	5.26015e-28	0.245022	0.629	0.631	7.93651e-24
SMC3	5.582e-28	-0.148859	0.475	0.548	8.42212e-24
TOR1B	6.16311e-28	0.708832	0.094	0.067	9.29889e-24
CTTNBP2NL	6.21174e-28	-0.1636	0.317	0.379	9.37228e-24
MYO5A	6.3692e-28	-0.153974	0.453	0.52	9.60984e-24
RRP1B	6.55401e-28	-0.188182	0.291	0.351	9.8887e-24
PIP4K2A	6.5717e-28	-0.121018	0.683	0.75	9.91538e-24
PCNX2	6.80358e-28	-0.127021	0.67	0.73	1.02652e-23
WNK1	6.86198e-28	0.265428	0.74	0.75	1.03534e-23
UTP3	7.15371e-28	-0.187907	0.244	0.301	1.07935e-23
PIP5K1A	7.36933e-28	0.259934	0.476	0.456	1.11189e-23
LRRC25	8.10847e-28	-0.160918	0.303	0.363	1.22341e-23
PLAG1	8.14389e-28	-0.241721	0.137	0.177	1.22875e-23
SEMA7A	8.22815e-28	0.528618	0.185	0.152	1.24146e-23
FBXO33	8.61054e-28	-0.223243	0.215	0.266	1.29916e-23
RHPN2	8.97341e-28	-0.391999	0.068	0.097	1.35391e-23
TMC8	1.02116e-27	-0.141729	0.332	0.396	1.54073e-23
JAG1	1.09083e-27	-0.522602	0.033	0.054	1.64585e-23
KANTR	1.20074e-27	-0.190675	0.169	0.214	1.81168e-23
TMEM53	1.231e-27	-0.339176	0.084	0.117	1.85733e-23
TPRA1	1.23777e-27	0.597842	0.164	0.132	1.86754e-23
ZRANB2	1.24325e-27	-0.127213	0.586	0.657	1.87582e-23
MRPS26	1.31455e-27	-0.154256	0.438	0.51	1.98339e-23
GMNN	1.36841e-27	-0.283985	0.159	0.2	2.06466e-23
ZBTB18	1.38366e-27	-0.318874	0.087	0.12	2.08767e-23
CCSAP	1.40833e-27	-0.22898	0.157	0.2	2.12489e-23
SLC2A3	1.4559e-27	-0.151891	0.277	0.335	2.19666e-23
TSEN54	1.49117e-27	-0.198413	0.216	0.268	2.24988e-23
SAMSN1	1.49834e-27	0.221083	0.765	0.77	2.2607e-23
NLRC4	1.51978e-27	-0.25411	0.092	0.126	2.29304e-23
RUBCNL	1.52547e-27	-0.317547	0.092	0.125	2.30163e-23
NTN1	1.62057e-27	1.85351	0.016	0.005	2.44512e-23
OFD1	1.6295e-27	-0.166868	0.325	0.387	2.45859e-23
CYREN	1.63678e-27	-0.154351	0.29	0.349	2.46958e-23
NDRG3	1.74325e-27	-0.220658	0.226	0.278	2.63022e-23
PYM1	1.82271e-27	-0.163035	0.275	0.332	2.75011e-23
SAP30	1.85896e-27	-0.187791	0.285	0.341	2.80479e-23
C1orf35	1.86116e-27	-0.154668	0.309	0.37	2.80812e-23
MEFV	1.91347e-27	0.955894	0.046	0.027	2.88705e-23
ABHD2	1.94406e-27	-0.18674	0.251	0.305	2.9332e-23
IFI35	2.07769e-27	0.483421	0.212	0.178	3.13482e-23
CBR3	2.1328e-27	-0.43303	0.055	0.082	3.21797e-23
SRSF7	2.17127e-27	0.152052	0.857	0.875	3.27601e-23
GABARAPL1	2.19801e-27	-0.198087	0.195	0.243	3.31636e-23
FBL	2.56545e-27	-0.12696	0.362	0.43	3.87074e-23
CSNK1G3	2.63041e-27	-0.195787	0.26	0.315	3.96876e-23
SLC2A11	2.76171e-27	-0.258782	0.117	0.154	4.16687e-23
AZIN2	2.8084e-27	1.77408	0.019	0.007	4.23731e-23
CMTM6	2.83374e-27	0.1697	0.747	0.755	4.27555e-23
TTF1	2.89514e-27	-0.171839	0.229	0.282	4.36818e-23
MTFMT	2.89866e-27	-0.13175	0.331	0.394	4.3735e-23
KRCC1	2.94874e-27	-0.190097	0.223	0.274	4.44906e-23
CCDC122	3.06903e-27	-0.283665	0.105	0.14	4.63055e-23
ZNF688	3.1465e-27	-0.208322	0.206	0.256	4.74744e-23
CSF1	3.3779e-27	0.512526	0.248	0.214	5.09657e-23
SLC35G2	3.3889e-27	-0.693668	0.037	0.059	5.11317e-23
CH25H	3.43837e-27	3.23408	0.011	0.003	5.18781e-23
DNM1L	3.7936e-27	-0.137365	0.453	0.524	5.72378e-23
NUCKS1	3.80549e-27	-0.111965	0.856	0.894	5.74172e-23
MRFAP1L1	4.10484e-27	-0.252342	0.127	0.166	6.19339e-23
BTBD1	4.35448e-27	-0.150044	0.436	0.505	6.57004e-23
DOK1	4.52597e-27	-0.169033	0.191	0.24	6.82878e-23
SCNM1	4.76984e-27	-0.147911	0.351	0.417	7.19673e-23
STXBP1	5.04424e-27	-0.211663	0.195	0.243	7.61075e-23
SLC31A1	5.24617e-27	-0.19874	0.283	0.34	7.91542e-23
POP7	5.25646e-27	-0.138512	0.325	0.388	7.93094e-23
PRRC2B	5.77388e-27	-0.130884	0.617	0.682	8.71164e-23
PI4KA	6.66243e-27	-0.146597	0.481	0.549	1.00523e-22
TNRC6A	6.88678e-27	-0.142397	0.398	0.466	1.03908e-22
SYNE1	7.38079e-27	-0.355081	0.086	0.118	1.11361e-22
OLFML3	7.42468e-27	-0.139258	0.558	0.626	1.12024e-22
GPD1L	7.82883e-27	-0.489973	0.054	0.08	1.18121e-22
SELENOS	8.0426e-27	0.238812	0.529	0.517	1.21347e-22
ABCB10	8.60419e-27	-0.306017	0.09	0.123	1.2982e-22
SEL1L3	8.63079e-27	-0.184071	0.286	0.343	1.30221e-22
ZBP1	9.07629e-27	1.21432	0.028	0.013	1.36943e-22
AKIP1	9.45104e-27	-0.189201	0.228	0.28	1.42597e-22
LDLR	9.70336e-27	0.306316	0.374	0.341	1.46404e-22
TRIM36	9.83912e-27	0.31439	0.369	0.339	1.48453e-22
PIK3R3	9.92736e-27	-0.281759	0.162	0.205	1.49784e-22
B3GALNT1	1.01732e-26	-0.357094	0.076	0.106	1.53493e-22
ST3GAL2	1.1633e-26	0.41706	0.313	0.284	1.75519e-22
NUAK1	1.24486e-26	-0.411945	0.07	0.098	1.87824e-22
CRNKL1	1.25655e-26	-0.195413	0.185	0.233	1.89588e-22
GRAMD4	1.26238e-26	-0.193965	0.277	0.332	1.90468e-22
LGR4	1.34209e-26	-0.451364	0.053	0.078	2.02495e-22
DNAAF2	1.39843e-26	-0.238569	0.149	0.191	2.10995e-22
PSIP1	1.5092e-26	-0.167292	0.312	0.372	2.27708e-22
IKBIP	1.53821e-26	-0.141197	0.486	0.555	2.32086e-22
DENND10	1.76054e-26	-0.247123	0.156	0.198	2.6563e-22
PIM1	1.80147e-26	-0.21072	0.163	0.206	2.71806e-22
MEF2D	1.97474e-26	-0.155929	0.22	0.271	2.97949e-22
GDPD1	2.027e-26	-0.44843	0.056	0.082	3.05834e-22
DRC3	2.15122e-26	-0.522808	0.04	0.062	3.24576e-22
SLC20A2	2.25761e-26	-0.151062	0.486	0.551	3.40628e-22
ARIH2	2.29451e-26	0.25704	0.563	0.56	3.46196e-22
PURA	2.33408e-26	-0.151836	0.28	0.339	3.52166e-22
TM6SF1	2.41372e-26	-0.145907	0.406	0.474	3.64182e-22
NISCH	2.42293e-26	-0.205555	0.198	0.245	3.65571e-22
CP	2.42708e-26	-0.588147	0.031	0.051	3.66198e-22
TGFBI	2.54892e-26	-0.125971	0.501	0.568	3.84581e-22
FES	2.61274e-26	-0.29626	0.096	0.129	3.94211e-22
NR2F6	2.72069e-26	-0.3077	0.091	0.124	4.10497e-22
CD36	3.07511e-26	-0.250023	0.283	0.333	4.63973e-22
ARSG	3.13821e-26	-0.287481	0.102	0.136	4.73493e-22
SLBP	3.23236e-26	-0.161471	0.317	0.375	4.87699e-22
STAP1	3.51933e-26	1.12019	0.04	0.023	5.30997e-22
MAML3	3.53138e-26	-0.114777	0.602	0.669	5.32814e-22
AGTPBP1	3.94758e-26	-0.135265	0.388	0.454	5.95611e-22
AGPAT5	3.96592e-26	-0.152303	0.326	0.386	5.98377e-22
RNF122	4.1058e-26	-0.293288	0.086	0.117	6.19483e-22
OXLD1	4.12556e-26	-0.142828	0.411	0.479	6.22464e-22
PLA2G4C	4.17646e-26	0.728282	0.08	0.056	6.30145e-22
ACVR1	4.1977e-26	-0.248481	0.111	0.147	6.33348e-22
EIF3M	4.19945e-26	-0.105592	0.794	0.847	6.33613e-22
SCAMP4	4.26186e-26	-0.184633	0.187	0.234	6.4303e-22
ADK	4.34204e-26	-0.124483	0.687	0.745	6.55127e-22
SLC7A8	4.4712e-26	-0.375517	0.076	0.105	6.74615e-22
ALDH7A1	4.72092e-26	-0.27599	0.145	0.185	7.12292e-22
HPS4	4.84718e-26	-0.213744	0.169	0.213	7.31342e-22
CD1D	4.94684e-26	-0.183275	0.231	0.282	7.46379e-22
EVI2B	5.0721e-26	-0.119886	0.667	0.739	7.65278e-22
ATP13A2	5.16624e-26	0.805281	0.058	0.037	7.79482e-22
SHPK	5.75704e-26	-0.270164	0.12	0.157	8.68622e-22
HDAC3	5.87591e-26	-0.13802	0.428	0.498	8.86557e-22
ASF1A	6.47879e-26	-0.214237	0.18	0.224	9.7752e-22
GIMAP4	6.7309e-26	-0.272482	0.166	0.207	1.01556e-21
MRPS31	7.01259e-26	-0.179029	0.202	0.251	1.05806e-21
CDC42BPA	7.02039e-26	-0.132883	0.602	0.664	1.05924e-21
PRICKLE1	7.06468e-26	-0.917937	0.015	0.03	1.06592e-21
MED8	7.09827e-26	-0.138478	0.39	0.458	1.07099e-21
ARHGEF10L	7.13787e-26	0.883582	0.054	0.034	1.07696e-21
TGFB2	7.68685e-26	-0.649172	0.023	0.04	1.15979e-21
NCAPD3	7.83542e-26	-0.172607	0.25	0.303	1.18221e-21
AKR1A1	7.96071e-26	0.132792	0.875	0.89	1.20111e-21
HERPUD2	9.29364e-26	-0.233785	0.163	0.206	1.40222e-21
GLRX2	9.44568e-26	-0.182346	0.288	0.345	1.42516e-21
PTPN2	9.72843e-26	0.186327	0.653	0.652	1.46783e-21
ZYX	9.7405e-26	-0.142606	0.4	0.466	1.46965e-21
ITPR2	9.86204e-26	0.132969	0.919	0.923	1.48798e-21
MTM1	9.93665e-26	-0.182508	0.199	0.246	1.49924e-21
JUP	1.01211e-25	1.13942	0.038	0.021	1.52708e-21
DNM2	1.12129e-25	-0.126993	0.67	0.73	1.6918e-21
P4HA1	1.1702e-25	0.281285	0.47	0.455	1.76559e-21
ARHGEF6	1.23347e-25	-0.190406	0.307	0.362	1.86107e-21
TPD52	1.25127e-25	0.486477	0.298	0.269	1.88792e-21
PI4K2A	1.26646e-25	-0.197313	0.239	0.29	1.91083e-21
CCDC92	1.27086e-25	-0.132528	0.522	0.59	1.91747e-21
GALNT7	1.30313e-25	0.295976	0.45	0.427	1.96616e-21
GEMIN6	1.36651e-25	-0.157019	0.266	0.321	2.06179e-21
HERC2	1.38169e-25	-0.143758	0.414	0.478	2.08469e-21
ADH5	1.38548e-25	-0.156953	0.373	0.436	2.09041e-21
ANKMY1	1.45955e-25	-0.183973	0.239	0.29	2.20218e-21
LBH	1.47382e-25	-0.251409	0.12	0.157	2.2237e-21
GABARAPL2	1.507e-25	0.111717	0.887	0.903	2.27376e-21
MLYCD	1.55705e-25	-0.226973	0.13	0.169	2.34927e-21
OSER1	1.58885e-25	-0.181514	0.249	0.302	2.39726e-21
LRRC37A2	1.60509e-25	-0.350811	0.064	0.091	2.42176e-21
EIF4B	1.90259e-25	-0.103263	0.804	0.851	2.87064e-21
SLC12A7	2.09054e-25	0.41386	0.352	0.328	3.15421e-21
CUEDC1	2.11068e-25	-0.288257	0.132	0.17	3.18459e-21
RHEX	2.37272e-25	0.640115	0.116	0.088	3.57995e-21
TUT4	2.81802e-25	-0.105336	0.692	0.755	4.25183e-21
HMOX2	2.93956e-25	-0.145191	0.338	0.4	4.43521e-21
ITGA4	2.9862e-25	-0.148594	0.511	0.572	4.50557e-21
C3AR1	3.07589e-25	-0.10594	0.683	0.75	4.6409e-21
DIS3L	3.15417e-25	-0.260283	0.105	0.14	4.75901e-21
KDM2B	3.32567e-25	-0.129796	0.48	0.551	5.01778e-21
EML1	3.47193e-25	-0.423748	0.054	0.079	5.23844e-21
VMP1	3.62172e-25	0.223493	0.547	0.535	5.46445e-21
CORO1C	3.94095e-25	-0.119932	0.521	0.593	5.94611e-21
CASP6	4.08105e-25	-0.21058	0.163	0.204	6.15749e-21
F8A1	4.23058e-25	-0.308905	0.08	0.11	6.38311e-21
DNAAF4	4.27508e-25	-0.48519	0.05	0.074	6.45024e-21
WBP1L	4.36032e-25	-0.150841	0.305	0.365	6.57885e-21
CLEC4A	4.67396e-25	-0.142742	0.332	0.393	7.05207e-21
KIN	4.79735e-25	-0.153495	0.34	0.401	7.23823e-21
VEGFA	5.0622e-25	0.872028	0.081	0.057	7.63785e-21
TAB1	5.12499e-25	-0.256078	0.102	0.135	7.73258e-21
B3GNT2	5.70921e-25	-0.185584	0.186	0.232	8.61406e-21
RASSF2	5.80423e-25	0.261201	0.488	0.467	8.75742e-21
N4BP3	5.91674e-25	2.27613	0.01	0.002	8.92717e-21
NSUN5	6.02054e-25	-0.195539	0.22	0.269	9.08379e-21
SIPA1	6.14885e-25	-0.123306	0.439	0.51	9.27739e-21
WDFY2	6.21848e-25	0.247126	0.602	0.599	9.38244e-21
CDC40	6.36023e-25	-0.138963	0.387	0.454	9.59631e-21
BORCS6	6.38383e-25	-0.353511	0.073	0.102	9.63193e-21
PGPEP1	6.46227e-25	-0.146063	0.266	0.321	9.75027e-21
SLC5A3	6.54977e-25	-0.208965	0.19	0.235	9.8823e-21
CSTF1	6.63793e-25	-0.201807	0.16	0.202	1.00153e-20
RTN4	6.75699e-25	-0.105314	0.712	0.771	1.0195e-20
FXN	6.98782e-25	-0.165156	0.273	0.326	1.05432e-20
S100PBP	7.38012e-25	-0.111666	0.471	0.542	1.11351e-20
MMS22L	8.01159e-25	-0.275045	0.141	0.179	1.20879e-20
SREK1IP1	8.02517e-25	-0.125667	0.403	0.471	1.21084e-20
TLE3	8.35904e-25	-0.147596	0.29	0.347	1.26121e-20
IQGAP2	8.88683e-25	-0.141851	0.641	0.695	1.34084e-20
LRCH3	9.89303e-25	0.307553	0.404	0.381	1.49266e-20
IRF5	1.0026e-24	-0.143152	0.215	0.265	1.51273e-20
ANKRD36	1.04938e-24	-0.264242	0.11	0.144	1.5833e-20
KLHL18	1.29667e-24	-0.166594	0.279	0.333	1.95641e-20
CNNM2	1.30768e-24	-0.249652	0.119	0.155	1.97303e-20
RERE	1.34707e-24	-0.122543	0.656	0.716	2.03246e-20
KCTD7	1.36954e-24	-0.203421	0.119	0.155	2.06636e-20
FAM149A	1.38529e-24	-0.622538	0.026	0.044	2.09013e-20
C5orf24	1.57664e-24	-0.165886	0.194	0.241	2.37884e-20
CEP250	1.66572e-24	-0.235078	0.156	0.197	2.51324e-20
MTRES1	1.68455e-24	-0.20577	0.177	0.22	2.54165e-20
MMRN1	1.7641e-24	-0.254415	0.112	0.146	2.66168e-20
PGP	1.79249e-24	-0.126741	0.639	0.703	2.70451e-20
TACC3	1.83042e-24	-0.187262	0.197	0.242	2.76174e-20
CHEK2	1.93631e-24	-0.19374	0.147	0.186	2.9215e-20
BTN2A2	2.17199e-24	0.873456	0.05	0.031	3.27709e-20
TMEM123	2.24625e-24	0.230027	0.614	0.616	3.38914e-20
TTC8	2.26424e-24	-0.282111	0.099	0.131	3.41628e-20
FABP5	2.33017e-24	-0.129649	0.759	0.805	3.51576e-20
MICAL3	2.34023e-24	0.985463	0.056	0.036	3.53093e-20
HEXA	2.69012e-24	-0.129112	0.676	0.736	4.05885e-20
CD53	2.86763e-24	0.110252	0.921	0.934	4.32668e-20
FYN	3.29852e-24	-0.335539	0.12	0.154	4.97681e-20
FCRL4	3.97058e-24	-0.244584	0.246	0.293	5.99081e-20
CRTC3	4.23913e-24	0.292513	0.365	0.338	6.396e-20
MINDY2	4.34338e-24	-0.21794	0.172	0.215	6.55329e-20
VPS18	4.383e-24	-0.171263	0.236	0.286	6.61307e-20
GLO1	4.40441e-24	-0.122775	0.605	0.671	6.64537e-20
ZNF490	4.43566e-24	-0.221785	0.17	0.212	6.69252e-20
RTCB	4.4974e-24	0.213846	0.593	0.595	6.78568e-20
TMEM203	4.54197e-24	-0.178668	0.253	0.304	6.85292e-20
MTHFD2	4.61009e-24	0.151349	0.745	0.747	6.95571e-20
ING2	4.78332e-24	-0.181053	0.204	0.251	7.21707e-20
CA2	4.96033e-24	0.462732	0.264	0.234	7.48415e-20
CLNK	5.13805e-24	-0.130928	0.436	0.498	7.75229e-20
RSL24D1	5.29776e-24	-0.109961	0.672	0.74	7.99326e-20
ACOT11	5.37852e-24	-0.207776	0.184	0.227	8.11511e-20
CACYBP	5.65063e-24	-0.117485	0.556	0.625	8.52567e-20
SLC7A6OS	5.99777e-24	-0.166305	0.231	0.281	9.04943e-20
LIMK1	6.11821e-24	-0.157676	0.227	0.277	9.23115e-20
RPRD2	6.24796e-24	-0.150055	0.39	0.454	9.42692e-20
MTHFD1L	6.53147e-24	-0.11634	0.75	0.799	9.85468e-20
WAC	7.00071e-24	0.170109	0.678	0.675	1.05627e-19
SUCLG2	7.92493e-24	-0.114982	0.657	0.718	1.19571e-19
TCEAL4	7.94068e-24	-0.132736	0.455	0.518	1.19809e-19
COG2	7.95885e-24	-0.137006	0.282	0.338	1.20083e-19
C12orf76	8.15576e-24	-0.213867	0.134	0.171	1.23054e-19
GIT2	8.26398e-24	-0.125443	0.495	0.565	1.24687e-19
C2CD5	8.31876e-24	-0.160766	0.275	0.33	1.25513e-19
FAM120A	8.60727e-24	-0.143443	0.458	0.522	1.29866e-19
MTF2	8.61689e-24	-0.125786	0.478	0.546	1.30012e-19
KLHDC3	9.35802e-24	-0.175198	0.227	0.276	1.41194e-19
ATG16L1	9.82577e-24	-0.156555	0.2	0.247	1.48251e-19
C5AR1	1.0696e-23	-0.218104	0.154	0.192	1.61382e-19
NFKBIL1	1.0772e-23	-0.245535	0.139	0.177	1.62528e-19
YIF1B	1.08507e-23	-0.163412	0.22	0.268	1.63716e-19
TMEM260	1.27477e-23	-0.158338	0.218	0.267	1.92337e-19
CCNYL1	1.28809e-23	0.451043	0.195	0.164	1.94347e-19
IMPA2	1.3617e-23	-0.150588	0.261	0.312	2.05453e-19
ATG7	1.40722e-23	0.22716	0.581	0.574	2.12321e-19
HEXB	1.48494e-23	-0.151265	0.367	0.427	2.24048e-19
RUBCN	1.58636e-23	0.315517	0.406	0.384	2.3935e-19
CDK19	1.60375e-23	-0.132072	0.432	0.494	2.41973e-19
NOL8	1.62219e-23	-0.141821	0.309	0.366	2.44756e-19
CBR4	1.7911e-23	-0.196018	0.23	0.278	2.7024e-19
TMEM256	1.79475e-23	-0.117918	0.589	0.662	2.70792e-19
COPS3	1.80952e-23	-0.124535	0.502	0.569	2.7302e-19
MAPK1	1.89927e-23	-0.121615	0.582	0.648	2.86562e-19
GNL3	1.94498e-23	-0.128405	0.27	0.325	2.93459e-19
SLC16A1	2.04373e-23	-0.141436	0.362	0.421	3.08357e-19
GMPS	2.10499e-23	-0.133784	0.298	0.355	3.176e-19
UBL4A	2.15009e-23	-0.229215	0.139	0.176	3.24406e-19
FANCE	2.16741e-23	-0.431379	0.04	0.061	3.27018e-19
GANC	2.34715e-23	-0.198617	0.188	0.23	3.54138e-19
MAPK8IP3	2.69841e-23	-0.165589	0.199	0.245	4.07136e-19
DGKZ	2.73757e-23	-0.13507	0.338	0.399	4.13045e-19
DTD2	2.82945e-23	-0.27052	0.1	0.132	4.26907e-19
SCO2	2.89533e-23	0.31029	0.372	0.349	4.36848e-19
MOB3A	3.00032e-23	-0.10567	0.459	0.529	4.52688e-19
SYS1	3.1677e-23	-0.16305	0.332	0.389	4.77943e-19
MYO9B	3.25084e-23	-0.106712	0.762	0.809	4.90486e-19
ZNHIT2	3.38241e-23	-0.384662	0.061	0.086	5.10337e-19
RTN4IP1	3.46197e-23	-0.287591	0.095	0.127	5.22342e-19
SRGN	3.60049e-23	0.125219	0.946	0.951	5.43243e-19
COA7	3.78627e-23	-0.204406	0.146	0.185	5.71273e-19
CXCR3	3.97351e-23	-0.199194	0.129	0.166	5.99524e-19
KLF7	4.04006e-23	0.519414	0.162	0.133	6.09565e-19
GNB1	4.15842e-23	0.145724	0.818	0.824	6.27422e-19
LTV1	4.30519e-23	-0.104393	0.326	0.386	6.49568e-19
CARMIL1	4.30769e-23	-0.124183	0.452	0.518	6.49944e-19
SPPL3	4.50552e-23	-0.12517	0.572	0.636	6.79793e-19
CREB5	4.56667e-23	-0.251048	0.091	0.122	6.8902e-19
TGIF1	4.61952e-23	-0.239566	0.09	0.12	6.96993e-19
PMPCB	4.63879e-23	-0.138732	0.284	0.338	6.999e-19
ABHD15	4.76916e-23	-0.31403	0.072	0.099	7.19571e-19
PGM2	4.76944e-23	-0.15376	0.297	0.35	7.19614e-19
WSB1	4.78231e-23	0.137954	0.763	0.777	7.21555e-19
PACSIN2	4.9979e-23	-0.123339	0.593	0.657	7.54084e-19
SPNS2	5.0309e-23	-0.502411	0.042	0.063	7.59063e-19
TSNARE1	5.20607e-23	-0.278034	0.083	0.112	7.85493e-19
PIK3CB	5.54918e-23	-0.167583	0.255	0.306	8.3726e-19
DGKD	5.5648e-23	-0.190189	0.291	0.344	8.39616e-19
RILPL1	5.7073e-23	-0.166327	0.158	0.199	8.61117e-19
CORO1B	6.68374e-23	-0.113859	0.637	0.703	1.00844e-18
CLCN7	6.99611e-23	-0.189941	0.246	0.295	1.05557e-18
LYPLAL1	7.38275e-23	-0.132103	0.374	0.436	1.11391e-18
PHF12	7.46416e-23	-0.12955	0.17	0.213	1.12619e-18
FNTA	7.57066e-23	-0.110996	0.428	0.495	1.14226e-18
SRGAP1	7.60484e-23	-0.14936	0.339	0.395	1.14742e-18
TEX2	7.743e-23	-0.26642	0.097	0.127	1.16826e-18
MRPL17	8.214e-23	-0.125236	0.443	0.507	1.23933e-18
SURF6	9.08456e-23	-0.156052	0.193	0.238	1.37068e-18
ZBTB24	9.08611e-23	-0.151542	0.264	0.316	1.37091e-18
COQ8A	9.19256e-23	-0.327302	0.086	0.115	1.38697e-18
SELPLG	9.21441e-23	-0.179656	0.145	0.184	1.39027e-18
ADD3	1.00789e-22	-0.167033	0.225	0.272	1.5207e-18
TBC1D12	1.021e-22	-0.122562	0.425	0.489	1.54049e-18
ROBO1	1.02311e-22	0.329908	0.447	0.429	1.54366e-18
RRP8	1.05354e-22	-0.163858	0.162	0.203	1.58958e-18
MRPL2	1.06202e-22	-0.16974	0.231	0.28	1.60237e-18
GPA33	1.0662e-22	-0.220829	0.13	0.166	1.60868e-18
ALAD	1.07138e-22	-0.3882	0.058	0.082	1.6165e-18
CYBRD1	1.07205e-22	-0.2754	0.111	0.144	1.61751e-18
CCPG1	1.12907e-22	-0.130718	0.355	0.415	1.70354e-18
ETV3	1.14612e-22	0.347881	0.413	0.39	1.72927e-18
LSM10	1.22838e-22	-0.113778	0.639	0.707	1.85338e-18
ADNP	1.32757e-22	-0.147355	0.353	0.415	2.00304e-18
GALNT10	1.35373e-22	-0.11582	0.325	0.383	2.0425e-18
SLC16A3	1.36385e-22	0.18851	0.651	0.649	2.05778e-18
PCED1B	1.4293e-22	-0.612692	0.022	0.038	2.15653e-18
SIGLEC7	1.52801e-22	-0.279213	0.106	0.138	2.30546e-18
MOAP1	1.59597e-22	-0.297727	0.078	0.105	2.40799e-18
RND3	1.60181e-22	1.24252	0.048	0.03	2.41681e-18
EHMT2	1.63755e-22	-0.200049	0.15	0.188	2.47074e-18
CLIP2	1.66016e-22	-0.110019	0.468	0.527	2.50485e-18
NDUFV3	1.67108e-22	-0.100339	0.698	0.759	2.52132e-18
MRPL35	1.68499e-22	-0.150736	0.279	0.332	2.54232e-18
MTIF2	1.71028e-22	-0.140903	0.25	0.3	2.58047e-18
JAK3	1.73726e-22	0.591217	0.1	0.075	2.62117e-18
LBR	1.76777e-22	-0.116459	0.626	0.697	2.66721e-18
NAA16	1.79601e-22	-0.203788	0.151	0.19	2.70981e-18
VSIG10	1.79793e-22	-0.326225	0.077	0.105	2.71272e-18
DIP2A	1.8459e-22	-0.184698	0.192	0.236	2.78509e-18
UBE2K	1.90746e-22	-0.102293	0.71	0.768	2.87798e-18
ABCB4	1.91506e-22	-0.147285	0.232	0.28	2.88944e-18
ZBTB44	1.99124e-22	-0.139109	0.289	0.343	3.00438e-18
UBALD2	1.99296e-22	-0.16134	0.251	0.3	3.00698e-18
AHCYL2	1.99351e-22	-0.132059	0.456	0.521	3.00781e-18
JADE1	1.99849e-22	-0.350539	0.077	0.104	3.01531e-18
FAM200B	2.03057e-22	-0.16293	0.292	0.344	3.06373e-18
KLF16	2.03931e-22	-0.277962	0.099	0.13	3.07691e-18
TTC7A	2.04713e-22	-0.10953	0.37	0.434	3.0887e-18
ZNF33B	2.07953e-22	-0.176061	0.221	0.267	3.13759e-18
CFAP298	2.11183e-22	-0.14531	0.265	0.317	3.18633e-18
MPHOSPH8	2.13128e-22	-0.10728	0.418	0.481	3.21567e-18
CLNS1A	2.21908e-22	-0.116045	0.583	0.652	3.34815e-18
PLEKHM3	2.25608e-22	0.404472	0.292	0.265	3.40397e-18
SLCO3A1	2.34524e-22	0.397393	0.282	0.253	3.53849e-18
WDR3	2.53277e-22	-0.176552	0.16	0.2	3.82144e-18
SLCO2B1	2.54863e-22	-0.155903	0.344	0.395	3.84538e-18
DST	2.72256e-22	-0.181912	0.298	0.349	4.1078e-18
ABCC1	2.77957e-22	-0.100758	0.383	0.447	4.19381e-18
ZC3H14	2.81815e-22	-0.141434	0.28	0.333	4.25202e-18
RBL2	2.86477e-22	-0.173251	0.245	0.294	4.32236e-18
METTL17	2.95436e-22	-0.204657	0.14	0.176	4.45753e-18
ASH1L	3.01185e-22	0.156369	0.762	0.761	4.54428e-18
LONRF1	3.0715e-22	0.570007	0.104	0.078	4.63428e-18
VPS8	3.21691e-22	-0.126999	0.403	0.466	4.85368e-18
ZBTB14	3.42937e-22	-0.288443	0.066	0.092	5.17424e-18
C2orf74	3.51112e-22	-0.165863	0.231	0.279	5.29759e-18
DPM3	3.5913e-22	-0.125496	0.398	0.463	5.41856e-18
MIPEP	3.69017e-22	-0.347168	0.089	0.118	5.56773e-18
MYO18A	3.69682e-22	-0.163417	0.206	0.251	5.57777e-18
PMS2	3.7899e-22	-0.259311	0.111	0.143	5.7182e-18
ZNF75D	3.96627e-22	-0.181968	0.136	0.172	5.98431e-18
SLC29A1	4.01215e-22	-0.184138	0.248	0.296	6.05354e-18
PRMT7	4.22978e-22	-0.253704	0.116	0.149	6.38189e-18
CBLB	4.25402e-22	-0.191766	0.141	0.177	6.41846e-18
LIN52	4.26203e-22	-0.196662	0.148	0.185	6.43055e-18
ACBD5	4.32948e-22	-0.182127	0.22	0.267	6.53232e-18
GXYLT1	4.36119e-22	-0.189675	0.201	0.245	6.58016e-18
CCDC125	4.36409e-22	-0.243765	0.106	0.138	6.58453e-18
NAGPA	4.75866e-22	-0.223069	0.141	0.177	7.17987e-18
NEDD9	4.8948e-22	-0.117304	0.502	0.569	7.38528e-18
DEF6	4.97824e-22	-0.128086	0.373	0.436	7.51117e-18
GATM	5.1416e-22	-0.201577	0.164	0.203	7.75764e-18
SLC25A17	5.23056e-22	-0.194944	0.161	0.201	7.89187e-18
CUX1	5.62667e-22	0.164089	0.77	0.775	8.48952e-18
PSME1	5.64514e-22	-0.104341	0.594	0.661	8.51739e-18
SLC27A1	5.76371e-22	-0.248255	0.119	0.153	8.69629e-18
COX18	5.77269e-22	-0.266333	0.098	0.129	8.70984e-18
TUBGCP5	5.84155e-22	-0.154824	0.171	0.212	8.81373e-18
PLIN2	5.84622e-22	-0.250148	0.117	0.15	8.82078e-18
CPED1	6.1814e-22	-0.105659	0.753	0.806	9.32649e-18
PRR15	6.18357e-22	-0.516684	0.023	0.039	9.32976e-18
SSH2	6.20508e-22	-0.113099	0.592	0.657	9.36222e-18
ADCY7	6.27719e-22	-0.116133	0.519	0.59	9.47103e-18
FLT1	6.36274e-22	1.26982	0.031	0.017	9.6001e-18
NCKAP5L	6.37022e-22	-0.144499	0.227	0.274	9.61138e-18
KYAT1	6.37598e-22	-0.363149	0.056	0.08	9.62007e-18
GIMAP2	6.37687e-22	-0.327753	0.069	0.095	9.62142e-18
LEO1	6.57048e-22	-0.152949	0.226	0.273	9.91354e-18
ARL8B	6.70845e-22	0.232334	0.561	0.558	1.01217e-17
IGBP1	6.98941e-22	-0.119367	0.518	0.587	1.05456e-17
MIEF1	7.09659e-22	-0.168847	0.139	0.176	1.07073e-17
ADGRG5	7.1635e-22	-0.101271	0.579	0.643	1.08083e-17
SPIN1	7.85867e-22	-0.150468	0.272	0.323	1.18572e-17
CADM1	7.98873e-22	-0.124204	0.666	0.718	1.20534e-17
GRAMD1B	9.19007e-22	-0.145737	0.155	0.194	1.3866e-17
PPM1L	9.22058e-22	-0.161192	0.336	0.391	1.3912e-17
ELK3	9.28218e-22	-0.174442	0.197	0.24	1.4005e-17
KBTBD7	9.31888e-22	-0.450546	0.033	0.051	1.40603e-17
DIPK1A	9.34234e-22	0.365449	0.348	0.323	1.40957e-17
TADA1	9.46494e-22	-0.398013	0.056	0.08	1.42807e-17
RAB9A	9.59334e-22	-0.142026	0.281	0.334	1.44744e-17
FOXP1	9.9359e-22	-0.100607	0.591	0.657	1.49913e-17
FOXO1	1.00905e-21	-0.411935	0.054	0.076	1.52245e-17
ANKRD28	1.07623e-21	-0.141221	0.173	0.213	1.62381e-17
TAF5L	1.1185e-21	-0.172576	0.146	0.184	1.6876e-17
IRGQ	1.12606e-21	0.578951	0.101	0.077	1.699e-17
PRCP	1.15394e-21	-0.14498	0.299	0.352	1.74106e-17
RAD23B	1.22425e-21	-0.121873	0.522	0.59	1.84715e-17
PTDSS1	1.25677e-21	-0.135081	0.236	0.284	1.89622e-17
CMTM1	1.28352e-21	-0.167863	0.275	0.328	1.93658e-17
SLC38A1	1.31635e-21	0.370844	0.33	0.304	1.98611e-17
AHCY	1.32236e-21	-0.162401	0.284	0.336	1.99517e-17
TMEM131L	1.46043e-21	0.369081	0.322	0.297	2.2035e-17
MFSD4B	1.47918e-21	-0.144456	0.229	0.276	2.23179e-17
SP100	1.4863e-21	0.138659	0.839	0.853	2.24253e-17
KIF2A	1.49339e-21	-0.132017	0.433	0.494	2.25323e-17
STPG4	1.51786e-21	-0.369284	0.052	0.074	2.29015e-17
ICAM4	1.55443e-21	0.750617	0.049	0.031	2.34533e-17
MLX	1.56026e-21	-0.132771	0.405	0.47	2.35413e-17
ARHGAP1	1.56551e-21	-0.186122	0.15	0.187	2.36204e-17
PRIMPOL	1.57653e-21	-0.226685	0.114	0.146	2.37867e-17
SNRPC	1.58352e-21	-0.110445	0.517	0.586	2.38922e-17
EED	1.70637e-21	0.299416	0.386	0.365	2.57457e-17
CRBN	1.82717e-21	-0.117812	0.264	0.315	2.75683e-17
REST	1.83131e-21	-0.121692	0.359	0.419	2.76309e-17
AXL	1.84666e-21	0.166181	0.731	0.736	2.78624e-17
ZHX2	1.87541e-21	0.497307	0.167	0.139	2.82961e-17
HBP1	1.99618e-21	-0.167353	0.262	0.311	3.01184e-17
TMEM129	2.02825e-21	-0.369011	0.051	0.074	3.06022e-17
RCBTB2	2.05167e-21	-0.140408	0.42	0.48	3.09557e-17
RNF41	2.06067e-21	-0.117967	0.219	0.266	3.10913e-17
RFTN1	2.06872e-21	0.286082	0.565	0.562	3.12129e-17
ZXDC	2.07525e-21	-0.153342	0.295	0.349	3.13113e-17
TBC1D14	2.09735e-21	-0.142936	0.271	0.321	3.16448e-17
CPD	2.12311e-21	-0.161218	0.223	0.269	3.20334e-17
CPM	2.2332e-21	-0.182535	0.154	0.192	3.36945e-17
MRTFB	2.26656e-21	-0.155336	0.229	0.276	3.41978e-17
MRPL47	2.36336e-21	-0.116293	0.549	0.617	3.56583e-17
THAP3	2.36958e-21	-0.252485	0.096	0.125	3.57523e-17
LIN28B	2.53707e-21	-0.146157	0.267	0.317	3.82793e-17
NUP85	2.59473e-21	-0.207761	0.159	0.198	3.91493e-17
BAG2	2.60093e-21	-0.169222	0.171	0.211	3.92428e-17
CARD9	2.60367e-21	-0.147194	0.302	0.355	3.92842e-17
ERLIN2	2.62036e-21	-0.192461	0.143	0.179	3.95361e-17
UTP18	2.69317e-21	-0.125553	0.364	0.423	4.06346e-17
ATP6V1B2	2.73036e-21	0.223643	0.571	0.569	4.11957e-17
SUMF2	2.75963e-21	-0.111179	0.44	0.507	4.16373e-17
UBE3D	2.80115e-21	-0.180203	0.14	0.176	4.22637e-17
TRIM27	2.88385e-21	-0.150385	0.266	0.316	4.35116e-17
CTBP1	2.89399e-21	-0.135027	0.221	0.268	4.36645e-17
CCNQ	2.9343e-21	-0.162952	0.213	0.258	4.42727e-17
KIAA2013	3.05843e-21	-0.190232	0.167	0.206	4.61455e-17
DCAF4	3.2617e-21	-0.26932	0.07	0.096	4.92126e-17
TNFRSF1B	3.51798e-21	-0.10222	0.547	0.61	5.30794e-17
PRPF19	3.5598e-21	-0.142463	0.196	0.24	5.37103e-17
MFSD2A	3.62532e-21	0.621166	0.099	0.076	5.46988e-17
RNF207	3.94279e-21	0.813713	0.047	0.03	5.94887e-17
TP53INP1	4.05467e-21	-0.205562	0.119	0.152	6.11769e-17
POMK	4.06779e-21	-0.283297	0.098	0.127	6.13748e-17
SLC19A1	4.21947e-21	-0.23365	0.088	0.117	6.36634e-17
SNAPC3	4.24265e-21	-0.297843	0.09	0.118	6.40132e-17
GDE1	4.29096e-21	-0.172899	0.188	0.229	6.4742e-17
HMBS	4.29266e-21	-0.256237	0.13	0.164	6.47677e-17
SINHCAF	4.33066e-21	-0.104895	0.414	0.477	6.5341e-17
TMEM165	4.40741e-21	0.164259	0.671	0.678	6.64991e-17
DOK3	4.63137e-21	-0.213735	0.123	0.156	6.98781e-17
AVPI1	4.6539e-21	-0.456215	0.03	0.047	7.0218e-17
ARID5B	4.7942e-21	-0.121736	0.199	0.24	7.2335e-17
SMARCB1	4.80964e-21	-0.131401	0.388	0.449	7.25678e-17
MAFB	5.20554e-21	-0.117373	0.32	0.372	7.85411e-17
GALNT3	5.24783e-21	-0.130461	0.25	0.298	7.91792e-17
LRP1	5.90597e-21	-0.15511	0.225	0.271	8.91092e-17
REPS2	5.96175e-21	-0.233213	0.121	0.155	8.99509e-17
WDR91	6.16406e-21	-0.252662	0.12	0.153	9.30033e-17
AP2A2	6.2672e-21	-0.146581	0.209	0.254	9.45596e-17
UFSP1	6.36602e-21	-0.627935	0.02	0.034	9.60505e-17
C2CD2L	6.36963e-21	-0.331048	0.061	0.085	9.6105e-17
NKAPD1	6.5175e-21	-0.146497	0.222	0.267	9.83361e-17
AGGF1	6.65183e-21	-0.121277	0.338	0.395	1.00363e-16
P2RY13	6.79985e-21	-0.108593	0.53	0.593	1.02596e-16
TLE1	6.83669e-21	-0.545948	0.035	0.053	1.03152e-16
CNR2	7.00829e-21	0.478916	0.172	0.144	1.05741e-16
LIPG	7.11944e-21	-0.219273	0.134	0.167	1.07418e-16
PHB2	7.32823e-21	-0.102071	0.681	0.749	1.10568e-16
RCL1	7.54233e-21	-0.183939	0.221	0.267	1.13799e-16
CDKN2AIP	7.56344e-21	-0.188301	0.128	0.163	1.14117e-16
BTBD3	8.1359e-21	-0.146041	0.135	0.17	1.22754e-16
MAEL	8.17966e-21	-0.370782	0.05	0.072	1.23415e-16
MAN2A1	8.31368e-21	-0.11329	0.522	0.587	1.25437e-16
LRRC58	8.33466e-21	-0.184212	0.152	0.189	1.25753e-16
SDS	8.63869e-21	-0.277131	0.213	0.253	1.30341e-16
CIR1	8.66971e-21	-0.126117	0.382	0.441	1.30809e-16
GNPTAB	8.67249e-21	-0.135893	0.392	0.453	1.30851e-16
NAT9	9.05811e-21	-0.175171	0.19	0.233	1.36669e-16
FAM20C	9.84543e-21	-0.132539	0.299	0.35	1.48548e-16
ARF4	9.86841e-21	0.154347	0.699	0.71	1.48895e-16
TRIM32	1.00328e-20	-0.367157	0.042	0.062	1.51376e-16
DHX34	1.02839e-20	-0.187152	0.129	0.163	1.55164e-16
STIM1	1.0585e-20	-0.135811	0.225	0.271	1.59707e-16
MBIP	1.06687e-20	-0.153621	0.193	0.236	1.6097e-16
ABCA7	1.07156e-20	-0.11479	0.211	0.257	1.61677e-16
TMEM30A	1.11342e-20	0.18223	0.664	0.674	1.67992e-16
ZNF318	1.15468e-20	-0.174244	0.134	0.169	1.74218e-16
FNDC3A	1.1703e-20	-0.12382	0.563	0.625	1.76574e-16
SCRN3	1.18133e-20	-0.192137	0.155	0.192	1.78239e-16
SIGLEC1	1.18603e-20	1.50918	0.019	0.009	1.78949e-16
IMPDH2	1.20477e-20	-0.131128	0.269	0.319	1.81776e-16
SMURF2	1.37673e-20	0.250735	0.595	0.591	2.07721e-16
DPH5	1.41863e-20	-0.219572	0.12	0.153	2.14042e-16
ZBTB38	1.44816e-20	-0.204879	0.132	0.166	2.18499e-16
SUGT1	1.6018e-20	-0.123076	0.332	0.388	2.4168e-16
CNIH3	1.75263e-20	-0.309568	0.068	0.092	2.64437e-16
PA2G4	1.75533e-20	-0.101869	0.59	0.656	2.64844e-16
EMP3	1.80147e-20	0.136794	0.793	0.806	2.71806e-16
ZNF302	1.83047e-20	-0.170836	0.175	0.214	2.76182e-16
USP22	1.86109e-20	-0.110862	0.376	0.435	2.80801e-16
AIDA	1.86548e-20	-0.152945	0.24	0.287	2.81463e-16
DTNB	1.88933e-20	-0.110782	0.284	0.336	2.85062e-16
NUP42	1.90136e-20	-0.129061	0.476	0.539	2.86877e-16
MMP9	1.91094e-20	0.864406	0.106	0.082	2.88322e-16
PDXP	1.91909e-20	-0.236545	0.123	0.156	2.89553e-16
CAPN7	1.91928e-20	-0.145258	0.25	0.298	2.89581e-16
SPTSSA	1.94204e-20	-0.113276	0.529	0.594	2.93015e-16
ETAA1	1.9499e-20	-0.299353	0.066	0.09	2.94201e-16
ZNF580	2.01533e-20	-0.124023	0.373	0.433	3.04073e-16
RETREG3	2.15571e-20	-0.204197	0.142	0.177	3.25254e-16
PRDM1	2.15788e-20	0.202663	0.604	0.599	3.25581e-16
EYA3	2.19373e-20	0.27704	0.4	0.381	3.30989e-16
DUSP1	2.21262e-20	0.189078	0.696	0.704	3.33841e-16
HRH2	2.39555e-20	-0.153739	0.217	0.261	3.61441e-16
HK1	2.41966e-20	-0.116623	0.395	0.453	3.65079e-16
HSD17B4	2.44549e-20	-0.136819	0.493	0.554	3.68975e-16
DKC1	2.47356e-20	-0.107551	0.309	0.364	3.73211e-16
CCDC86	2.59561e-20	-0.216886	0.13	0.164	3.91626e-16
IVD	2.6034e-20	-0.105442	0.504	0.566	3.928e-16
C1orf162	2.60803e-20	-0.102755	0.753	0.795	3.935e-16
SHMT1	2.62982e-20	-0.308658	0.091	0.119	3.96787e-16
TRIP12	2.66467e-20	0.166314	0.681	0.687	4.02046e-16
MFAP1	2.73336e-20	-0.145072	0.273	0.323	4.12409e-16
TNK2	2.73992e-20	0.417347	0.223	0.195	4.13399e-16
RTL8A	2.87087e-20	-0.193887	0.145	0.18	4.33157e-16
RMND5A	2.90831e-20	-0.178227	0.208	0.25	4.38805e-16
CARD8	2.93407e-20	-0.12002	0.388	0.45	4.42693e-16
SEMA4B	3.00756e-20	-0.264226	0.072	0.098	4.53781e-16
CNOT7	3.09911e-20	-0.110564	0.386	0.447	4.67594e-16
SMAD5	3.15479e-20	-0.137326	0.23	0.276	4.75994e-16
BBS10	3.20683e-20	-0.398819	0.046	0.066	4.83846e-16
TPP2	3.2275e-20	-0.110603	0.43	0.493	4.86966e-16
MRPL19	3.25602e-20	-0.1184	0.385	0.444	4.91268e-16
CEP78	3.35225e-20	-0.215128	0.169	0.207	5.05788e-16
EYS	3.44538e-20	-0.390695	0.058	0.081	5.19839e-16
NSFL1C	3.50496e-20	-0.124114	0.232	0.279	5.28828e-16
ERLEC1	3.67494e-20	-0.141769	0.224	0.27	5.54475e-16
CAT	3.75003e-20	-0.181558	0.08	0.107	5.65805e-16
MBTD1	4.05463e-20	-0.107807	0.304	0.358	6.11762e-16
PTGS2	4.07235e-20	0.401698	0.224	0.195	6.14437e-16
YY1	4.14993e-20	-0.105501	0.589	0.656	6.26142e-16
RNF166	4.37881e-20	-0.123578	0.397	0.459	6.60675e-16
P2RY11	4.38152e-20	-0.188246	0.115	0.146	6.61084e-16
WDR82	4.45144e-20	-0.11332	0.298	0.352	6.71633e-16
SEC61A2	4.88022e-20	-0.197111	0.161	0.199	7.36327e-16
ARL3	4.97193e-20	-0.135554	0.274	0.323	7.50165e-16
PFDN1	5.24654e-20	-0.115172	0.498	0.564	7.91598e-16
XXYLT1	5.49878e-20	-0.159953	0.194	0.235	8.29656e-16
CYB561D1	5.68097e-20	-0.229377	0.075	0.101	8.57145e-16
RB1CC1	5.82886e-20	-0.112688	0.341	0.397	8.79459e-16
ZFP64	6.02653e-20	-0.267663	0.088	0.115	9.09283e-16
IP6K2	6.05694e-20	0.282432	0.42	0.407	9.13871e-16
TFB2M	6.08316e-20	-0.169269	0.174	0.212	9.17827e-16
TRIT1	6.0901e-20	-0.130129	0.243	0.291	9.18875e-16
FOCAD	6.34358e-20	-0.165118	0.182	0.221	9.5712e-16
CAD	6.36123e-20	-0.241062	0.099	0.129	9.59782e-16
IFFO1	6.43738e-20	-0.257617	0.086	0.113	9.71272e-16
CNST	6.47336e-20	-0.152511	0.3	0.353	9.767e-16
ARV1	6.58219e-20	-0.211683	0.124	0.156	9.9312e-16
MYO1E	6.78523e-20	-0.137094	0.467	0.521	1.02376e-15
SLC2A13	7.1311e-20	-0.115309	0.362	0.417	1.07594e-15
AKR1B1	7.69415e-20	-0.100713	0.573	0.639	1.16089e-15
TMEM191C	7.76273e-20	-0.409397	0.058	0.08	1.17124e-15
PFDN4	7.83597e-20	-0.131178	0.305	0.358	1.18229e-15
PSMG4	8.41781e-20	-0.148575	0.276	0.326	1.27008e-15
CEBPG	8.4916e-20	-0.134164	0.313	0.368	1.28121e-15
OXR1	9.1292e-20	-0.143078	0.233	0.279	1.37741e-15
GLB1	9.63984e-20	-0.123218	0.417	0.475	1.45446e-15
NDST1	9.96643e-20	-0.149305	0.169	0.208	1.50373e-15
CREG1	1.05956e-19	-0.159967	0.404	0.459	1.59867e-15
DLGAP1	1.09642e-19	-0.305956	0.063	0.086	1.65428e-15
NASP	1.10216e-19	-0.12122	0.573	0.638	1.66294e-15
ATF7IP	1.12464e-19	-0.143179	0.308	0.36	1.69685e-15
CYP2R1	1.18908e-19	-0.185592	0.134	0.168	1.79408e-15
MIIP	1.19276e-19	-0.155042	0.19	0.231	1.79964e-15
RHOU	1.26786e-19	-0.397209	0.035	0.053	1.91295e-15
TIGD5	1.27999e-19	-0.288448	0.062	0.086	1.93125e-15
SFXN2	1.28106e-19	-0.48912	0.037	0.055	1.93286e-15
TGFBRAP1	1.31446e-19	-0.157776	0.134	0.168	1.98326e-15
TK2	1.32314e-19	-0.168804	0.204	0.246	1.99636e-15
VMAC	1.39703e-19	-0.227414	0.083	0.109	2.10784e-15
CD99L2	1.42681e-19	-0.2186	0.122	0.154	2.15276e-15
DMAC1	1.43231e-19	-0.127082	0.346	0.402	2.16106e-15
ACAT1	1.44011e-19	-0.130652	0.295	0.346	2.17284e-15
PALB2	1.44259e-19	-0.21611	0.121	0.153	2.17659e-15
CARNMT1	1.51069e-19	-0.160162	0.188	0.229	2.27934e-15
TMEM177	1.5444e-19	-0.313334	0.048	0.069	2.3302e-15
HERC3	1.55343e-19	-0.100689	0.309	0.363	2.34382e-15
TLR4	1.57819e-19	-0.119631	0.246	0.293	2.38117e-15
RAMP1	1.69286e-19	-0.156713	0.233	0.278	2.55419e-15
AHRR	1.70859e-19	-0.101639	0.353	0.409	2.57792e-15
TEFM	1.74819e-19	-0.139754	0.234	0.278	2.63767e-15
CD82	1.82778e-19	0.503956	0.164	0.137	2.75776e-15
ZNF480	2.00681e-19	-0.105648	0.226	0.273	3.02788e-15
HAUS8	2.13256e-19	-0.192968	0.154	0.19	3.21761e-15
FCGBP	2.14349e-19	0.368079	0.475	0.45	3.23409e-15
HDDC3	2.15162e-19	-0.157859	0.161	0.199	3.24637e-15
RNF38	2.28949e-19	-0.135385	0.349	0.404	3.45438e-15
TSHZ1	2.37002e-19	-0.37881	0.046	0.066	3.57589e-15
PPT1	2.38157e-19	-0.10152	0.564	0.632	3.59331e-15
CCDC138	2.38706e-19	-0.215346	0.102	0.131	3.6016e-15
BRD9	2.42992e-19	-0.139835	0.196	0.238	3.66627e-15
YLPM1	2.52129e-19	-0.118409	0.25	0.299	3.80412e-15
C2orf81	2.53522e-19	-0.45271	0.039	0.058	3.82513e-15
CYP4V2	2.56837e-19	-0.316683	0.079	0.104	3.87516e-15
GNG10	2.57753e-19	0.121306	0.802	0.817	3.88898e-15
TFAM	2.9102e-19	-0.120027	0.356	0.413	4.39091e-15
SPHK2	2.9628e-19	-0.246264	0.097	0.125	4.47027e-15
TSC22D1	3.04582e-19	-0.299431	0.074	0.098	4.59553e-15
KLHDC8B	3.27148e-19	-0.348648	0.065	0.088	4.93602e-15
PET117	3.34779e-19	-0.18048	0.137	0.171	5.05115e-15
CASP8	3.36218e-19	-0.119501	0.273	0.324	5.07285e-15
RBBP6	3.48391e-19	0.289374	0.388	0.369	5.25653e-15
SCYL2	3.48861e-19	0.283678	0.367	0.346	5.26362e-15
ADAMTS10	3.79893e-19	-0.275533	0.069	0.093	5.73182e-15
LTB4R	3.79971e-19	-0.139735	0.222	0.265	5.733e-15
TIMM9	3.95359e-19	-0.114552	0.274	0.323	5.96518e-15
RNF170	3.96172e-19	-0.149486	0.203	0.244	5.97745e-15
CCDC50	4.05561e-19	-0.101149	0.695	0.751	6.1191e-15
BCR	4.2034e-19	-0.180122	0.114	0.145	6.34209e-15
ALKBH4	4.28355e-19	-0.185347	0.104	0.134	6.46302e-15
ZCCHC24	4.39561e-19	-0.244408	0.076	0.101	6.63209e-15
GNG2	4.44263e-19	0.137301	0.841	0.855	6.70304e-15
MAN1A1	4.58677e-19	-0.22937	0.129	0.161	6.92052e-15
TLR7	4.88134e-19	-0.128918	0.313	0.365	7.36496e-15
POGK	4.90262e-19	-0.130843	0.215	0.258	7.39707e-15
GPX7	4.94809e-19	-0.239121	0.092	0.12	7.46568e-15
SMPDL3B	5.08662e-19	-0.217933	0.116	0.147	7.67469e-15
BDH1	5.20363e-19	-0.15409	0.164	0.201	7.85124e-15
SLA2	5.20414e-19	-0.485514	0.03	0.047	7.85201e-15
MRPL45	5.22628e-19	-0.167397	0.205	0.246	7.88542e-15
FAM110A	5.244e-19	0.391086	0.205	0.178	7.91215e-15
NOP2	5.31182e-19	-0.105291	0.248	0.295	8.01447e-15
PPP1CC	5.49774e-19	-0.108357	0.417	0.478	8.295e-15
NARF	5.92757e-19	-0.127557	0.301	0.352	8.94351e-15
TSC22D3	6.10426e-19	-0.14462	0.137	0.171	9.21011e-15
AAK1	6.22879e-19	-0.10969	0.501	0.563	9.39799e-15
PRR3	6.25214e-19	-0.237403	0.092	0.119	9.43322e-15
PSMA6	6.31648e-19	0.126558	0.762	0.786	9.53031e-15
CLEC17A	6.34182e-19	0.500357	0.103	0.08	9.56853e-15
COG6	6.97211e-19	-0.197397	0.151	0.186	1.05195e-14
PRMT3	7.30517e-19	-0.154091	0.233	0.277	1.1022e-14
LIAS	7.45752e-19	-0.196668	0.123	0.155	1.12519e-14
CTU1	7.92964e-19	-0.157949	0.194	0.234	1.19642e-14
SNRPD3	8.21772e-19	0.193669	0.593	0.6	1.23989e-14
TIMM29	8.72661e-19	-0.177745	0.139	0.172	1.31667e-14
TFAP4	8.85541e-19	-0.435509	0.033	0.05	1.3361e-14
ARHGAP45	8.98803e-19	-0.113591	0.457	0.519	1.35611e-14
STK24	9.87881e-19	-0.103964	0.51	0.574	1.49051e-14
LIPA	9.90262e-19	0.161202	0.702	0.703	1.49411e-14
MDFIC	1.02011e-18	-0.224856	0.091	0.118	1.53915e-14
RPRD1A	1.04157e-18	-0.122287	0.278	0.327	1.57152e-14
MSX2	1.11095e-18	-0.58363	0.023	0.037	1.6762e-14
GALNT1	1.1167e-18	0.143419	0.763	0.77	1.68487e-14
TSFM	1.13087e-18	-0.117287	0.3	0.352	1.70626e-14
GAS1	1.13722e-18	-0.603894	0.017	0.029	1.71583e-14
LRP8	1.14109e-18	-0.167994	0.117	0.147	1.72168e-14
CYSLTR2	1.16352e-18	-0.40779	0.039	0.057	1.75552e-14
FBXO25	1.1767e-18	-0.146952	0.113	0.144	1.77541e-14
PIP5K1B	1.18016e-18	-0.287865	0.075	0.099	1.78062e-14
NCOA7	1.18831e-18	-0.117217	0.371	0.425	1.79292e-14
AKT1S1	1.21507e-18	0.543566	0.113	0.09	1.8333e-14
C11orf68	1.23172e-18	-0.234155	0.075	0.099	1.85842e-14
EMCN	1.2492e-18	-0.252099	0.098	0.126	1.8848e-14
WIPI1	1.25988e-18	-0.188214	0.136	0.169	1.9009e-14
PNMA1	1.30586e-18	-0.217916	0.078	0.103	1.97028e-14
TTC1	1.31038e-18	-0.106871	0.471	0.536	1.97709e-14
GALNT12	1.32508e-18	-0.291583	0.066	0.089	1.99928e-14
MRPL10	1.3328e-18	-0.205799	0.107	0.136	2.01093e-14
XPA	1.36785e-18	-0.13434	0.347	0.402	2.06381e-14
KCTD2	1.47051e-18	-0.255813	0.082	0.107	2.2187e-14
YARS2	1.48682e-18	-0.128818	0.196	0.237	2.24331e-14
STK39	1.54928e-18	-0.153275	0.187	0.225	2.33755e-14
TAMM41	1.55073e-18	-0.197936	0.133	0.165	2.33975e-14
RFC4	1.60371e-18	-0.202748	0.158	0.192	2.41967e-14
BLOC1S5	1.62104e-18	-0.13633	0.19	0.231	2.44582e-14
DDX20	1.63668e-18	-0.245417	0.12	0.151	2.46943e-14
SERPINF2	1.6451e-18	-0.177586	0.133	0.166	2.48213e-14
ORC4	1.66983e-18	-0.142314	0.236	0.28	2.51945e-14
UBE2Z	1.67277e-18	0.338259	0.287	0.263	2.52388e-14
PPP1R3D	1.80101e-18	-0.371236	0.042	0.06	2.71736e-14
PACC1	1.82096e-18	-0.232647	0.116	0.146	2.74747e-14
ACAA2	1.91623e-18	-0.115369	0.277	0.326	2.89121e-14
INPP5K	1.96213e-18	-0.190596	0.108	0.137	2.96047e-14
ZNF431	2.01364e-18	-0.13316	0.293	0.344	3.03818e-14
SNUPN	2.05782e-18	-0.144534	0.197	0.238	3.10484e-14
ANKRD23	2.17572e-18	-0.297749	0.058	0.08	3.28272e-14
STIM2	2.18507e-18	-0.11188	0.374	0.433	3.29683e-14
TATDN3	2.21269e-18	-0.141992	0.294	0.344	3.33851e-14
ARL11	2.34974e-18	-0.180363	0.165	0.201	3.54529e-14
TRIM13	2.36248e-18	0.222442	0.497	0.49	3.56451e-14
MIF4GD	2.36673e-18	-0.144821	0.242	0.287	3.57092e-14
EFL1	2.37059e-18	-0.113019	0.221	0.263	3.57675e-14
SETD7	2.38767e-18	-0.181184	0.155	0.191	3.60251e-14
RDX	2.39616e-18	0.262382	0.535	0.531	3.61533e-14
COX19	2.44759e-18	-0.144345	0.264	0.311	3.69293e-14
IL3RA	2.46452e-18	-0.192252	0.187	0.225	3.71847e-14
C18orf21	2.57191e-18	-0.166337	0.196	0.236	3.8805e-14
SOX12	2.60996e-18	-0.391848	0.043	0.062	3.9379e-14
PIM2	2.63953e-18	0.844264	0.048	0.032	3.98252e-14
TSNAX	2.69604e-18	-0.120351	0.404	0.461	4.06779e-14
USP7	2.70596e-18	-0.118554	0.388	0.445	4.08275e-14
ATIC	2.74508e-18	-0.114277	0.274	0.323	4.14177e-14
UBL7	2.75691e-18	-0.147738	0.212	0.253	4.15963e-14
NOA1	2.84141e-18	-0.156408	0.134	0.167	4.28713e-14
UPF2	3.06528e-18	-0.102539	0.516	0.581	4.62489e-14
GPR39	3.07046e-18	-0.238631	0.217	0.254	4.63271e-14
USP1	3.07658e-18	-0.126255	0.301	0.349	4.64195e-14
TRIM66	3.07863e-18	-0.175393	0.118	0.149	4.64504e-14
MEX3B	3.1007e-18	-0.476109	0.025	0.04	4.67833e-14
RMDN2	3.12148e-18	-0.189186	0.143	0.176	4.70969e-14
FAM204A	3.26389e-18	-0.111865	0.485	0.549	4.92456e-14
MEIS1	3.31278e-18	-0.234308	0.078	0.103	4.99832e-14
PDK1	3.32978e-18	-0.23115	0.087	0.113	5.02397e-14
METAP1	3.45913e-18	-0.108226	0.219	0.264	5.21914e-14
ZBTB33	3.5614e-18	-0.150663	0.169	0.207	5.37345e-14
YEATS4	3.57499e-18	-0.158557	0.2	0.239	5.39394e-14
OVOL2	3.57581e-18	-0.431446	0.033	0.049	5.39519e-14
INAFM2	3.65877e-18	-0.193998	0.091	0.118	5.52035e-14
XPOT	3.88638e-18	-0.135613	0.192	0.231	5.86376e-14
GTPBP10	3.90727e-18	-0.147889	0.147	0.181	5.89529e-14
HS6ST1	4.24179e-18	-0.157188	0.113	0.143	6.40002e-14
AFG3L2	4.48738e-18	-0.102737	0.327	0.38	6.77056e-14
MSH5	4.48847e-18	-0.167489	0.118	0.148	6.77221e-14
GASK1B	4.58434e-18	-0.16135	0.207	0.247	6.91685e-14
ANKS1A	4.61012e-18	-0.144978	0.249	0.293	6.95575e-14
C9orf85	4.68294e-18	-0.125671	0.262	0.308	7.06561e-14
ALG1	4.7144e-18	-0.229138	0.068	0.091	7.11309e-14
ADGRE5	4.7683e-18	-0.132116	0.11	0.14	7.19441e-14
PYGB	4.76901e-18	-0.184387	0.131	0.163	7.19548e-14
UBXN2A	4.77922e-18	0.299937	0.3	0.275	7.21088e-14
ABL2	4.85852e-18	0.437291	0.242	0.217	7.33053e-14
TRMT1L	5.20421e-18	-0.175461	0.12	0.151	7.85211e-14
AIFM1	5.26409e-18	-0.139478	0.229	0.273	7.94246e-14
NOCT	5.86867e-18	0.568248	0.145	0.121	8.85464e-14
TBX18	5.8992e-18	-0.28122	0.071	0.094	8.90071e-14
BRD3	5.99558e-18	-0.131666	0.17	0.207	9.04612e-14
INTS10	6.2462e-18	-0.149541	0.252	0.297	9.42427e-14
CEP63	6.26048e-18	-0.145248	0.267	0.313	9.44581e-14
NFU1	6.29126e-18	-0.12484	0.335	0.388	9.49225e-14
UBN1	6.43277e-18	-0.105367	0.316	0.368	9.70577e-14
PPIL2	6.80319e-18	-0.148697	0.207	0.249	1.02647e-13
ELOF1	6.82047e-18	-0.111095	0.236	0.281	1.02907e-13
SPINT1	6.84149e-18	-0.129872	0.157	0.193	1.03224e-13
PIAS2	6.89611e-18	-0.1214	0.397	0.454	1.04048e-13
NUDCD3	7.4933e-18	-0.142157	0.211	0.253	1.13059e-13
RUNX1	7.61669e-18	-0.147458	0.168	0.204	1.14921e-13
PIK3R5	7.91235e-18	0.190179	0.745	0.747	1.19381e-13
RASA4B	8.09603e-18	1.02102	0.029	0.017	1.22153e-13
RCC1	8.36897e-18	-0.213286	0.112	0.141	1.26271e-13
ASCC1	8.41464e-18	-0.161721	0.186	0.223	1.2696e-13
LGALS8	8.90501e-18	-0.149898	0.228	0.27	1.34359e-13
RPP25L	9.05308e-18	-0.119037	0.236	0.279	1.36593e-13
ZNF30	9.17465e-18	-0.548938	0.027	0.041	1.38427e-13
YPEL5	9.32046e-18	-0.10216	0.475	0.533	1.40627e-13
MCM5	9.63283e-18	-0.1259	0.341	0.391	1.4534e-13
AZI2	9.94797e-18	0.354939	0.232	0.207	1.50095e-13
HPS1	1.02204e-17	-0.104946	0.598	0.663	1.54206e-13
BICRAL	1.05997e-17	-0.116621	0.312	0.363	1.59928e-13
PITPNM1	1.06927e-17	-0.19943	0.098	0.125	1.61331e-13
AASDH	1.07239e-17	-0.192903	0.141	0.174	1.61802e-13
CHMP5	1.07804e-17	0.199388	0.529	0.526	1.62654e-13
SLC44A2	1.08209e-17	-0.228282	0.089	0.114	1.63265e-13
EID2	1.08664e-17	-0.146084	0.176	0.213	1.63952e-13
PDIA3	1.09136e-17	0.102983	0.824	0.843	1.64665e-13
KNOP1	1.10208e-17	-0.150819	0.135	0.167	1.66281e-13
FRG1	1.12144e-17	-0.105243	0.33	0.385	1.69202e-13
SPATC1	1.14186e-17	0.958165	0.028	0.016	1.72284e-13
ZC3H6	1.15816e-17	-0.202761	0.111	0.14	1.74744e-13
STARD4	1.1688e-17	0.342866	0.253	0.228	1.76348e-13
ZBED5	1.18189e-17	-0.195381	0.096	0.123	1.78323e-13
FBXL3	1.19059e-17	-0.133318	0.138	0.171	1.79637e-13
HADH	1.22373e-17	-0.158	0.178	0.216	1.84637e-13
SH3PXD2B	1.23632e-17	-0.225551	0.093	0.119	1.86536e-13
CSKMT	1.24106e-17	-0.230474	0.073	0.096	1.87251e-13
PEX6	1.24557e-17	-0.230327	0.087	0.113	1.87931e-13
UBXN2B	1.24655e-17	-0.114494	0.273	0.321	1.88079e-13
PFDN6	1.253e-17	-0.123412	0.213	0.255	1.89053e-13
ST18	1.30273e-17	-0.110373	0.596	0.651	1.96556e-13
GRK5	1.32929e-17	-0.259474	0.065	0.088	2.00564e-13
MSRB1	1.35287e-17	-0.117763	0.271	0.318	2.0412e-13
EPN1	1.43461e-17	-0.100009	0.32	0.374	2.16454e-13
CLEC2D	1.43806e-17	-0.180726	0.115	0.144	2.16974e-13
KDM4B	1.44381e-17	-0.129251	0.265	0.312	2.17843e-13
GAK	1.44875e-17	-0.11565	0.481	0.541	2.18587e-13
RUNDC1	1.47167e-17	-0.223737	0.087	0.113	2.22046e-13
NUDT4	1.54314e-17	-0.135372	0.141	0.175	2.32829e-13
TTBK2	1.56223e-17	-0.103996	0.235	0.278	2.35709e-13
DCLK2	1.56287e-17	-0.139392	0.175	0.211	2.35806e-13
CD80	1.58707e-17	1.0472	0.025	0.014	2.39458e-13
SMAD3	1.63214e-17	1.1072	0.026	0.015	2.46258e-13
ZNF714	1.69495e-17	-0.138799	0.216	0.256	2.55735e-13
LRCH4	1.72746e-17	-0.119246	0.177	0.214	2.60639e-13
ARHGEF18	1.74914e-17	-0.121718	0.171	0.207	2.6391e-13
LRRC8B	1.82773e-17	0.470702	0.193	0.168	2.75767e-13
ZNF627	1.83971e-17	-0.170881	0.108	0.136	2.77575e-13
KLHDC1	1.84155e-17	-0.222454	0.077	0.101	2.77853e-13
MCOLN1	1.89459e-17	-0.172726	0.17	0.205	2.85856e-13
ZNF292	1.9071e-17	0.194051	0.561	0.559	2.87743e-13
GCC2	1.91543e-17	-0.114799	0.405	0.463	2.89e-13
DEAF1	1.95136e-17	-0.131547	0.197	0.236	2.94422e-13
VAMP2	2.00324e-17	-0.117584	0.29	0.338	3.02248e-13
CEP120	2.01717e-17	-0.25384	0.09	0.116	3.0435e-13
CLPX	2.0211e-17	-0.108132	0.304	0.355	3.04943e-13
CASP8AP2	2.14244e-17	-0.12805	0.216	0.256	3.23252e-13
CDCA4	2.1684e-17	0.545201	0.131	0.108	3.27169e-13
PAOX	2.34527e-17	-0.18969	0.121	0.151	3.53854e-13
DDX1	2.34972e-17	-0.105194	0.243	0.288	3.54526e-13
DDX27	2.4136e-17	-0.109433	0.334	0.387	3.64164e-13
PPCS	2.42408e-17	-0.114569	0.467	0.529	3.65745e-13
NBEAL2	2.47463e-17	-0.118942	0.205	0.246	3.73372e-13
RAB39A	2.48384e-17	0.317513	0.274	0.249	3.74762e-13
ODC1	2.52694e-17	-0.110137	0.277	0.324	3.81265e-13
TMEM87B	2.52724e-17	-0.10292	0.24	0.284	3.81309e-13
SLX4IP	2.55561e-17	-0.115975	0.254	0.3	3.8559e-13
ZNF566	2.58816e-17	-0.263129	0.067	0.089	3.90502e-13
SLC29A3	2.61711e-17	-0.208854	0.105	0.134	3.94869e-13
AMPD2	2.64568e-17	-0.124126	0.138	0.172	3.9918e-13
CHMP1B	2.67599e-17	-0.139341	0.191	0.229	4.03753e-13
RNF220	2.76985e-17	-0.153175	0.209	0.249	4.17915e-13
RAB40B	2.90757e-17	-0.184608	0.082	0.107	4.38695e-13
FAH	2.92093e-17	-0.107074	0.344	0.399	4.40709e-13
CD300LB	2.92837e-17	-0.152796	0.118	0.147	4.41832e-13
AHDC1	2.96478e-17	0.447112	0.186	0.161	4.47326e-13
RDH14	3.03985e-17	-0.101636	0.239	0.285	4.58652e-13
MYEOV	3.06827e-17	0.569977	0.109	0.087	4.6294e-13
GAREM1	3.13726e-17	-0.187982	0.132	0.162	4.7335e-13
KBTBD2	3.31615e-17	0.332118	0.269	0.246	5.00341e-13
NAP1L4	3.39047e-17	-0.101891	0.518	0.577	5.11554e-13
LEPROTL1	3.40381e-17	-0.116637	0.407	0.465	5.13567e-13
LDLRAD3	3.43692e-17	-0.196113	0.125	0.155	5.18562e-13
TRAF7	3.5473e-17	-0.139395	0.165	0.201	5.35217e-13
ZMYM3	3.5831e-17	-0.254749	0.073	0.096	5.40618e-13
SPART	3.63801e-17	-0.135475	0.273	0.317	5.48903e-13
RCAN3	3.69141e-17	-0.132325	0.211	0.25	5.56961e-13
APBA1	3.69578e-17	-0.310526	0.074	0.097	5.57619e-13
FAM78A	3.73932e-17	-0.27952	0.065	0.086	5.64189e-13
SHISAL2A	3.75762e-17	-0.110092	0.28	0.326	5.6695e-13
SMIM30	3.77273e-17	-0.100688	0.386	0.442	5.69229e-13
NUDT6	3.77711e-17	-0.281963	0.085	0.11	5.69891e-13
SLC33A1	3.87738e-17	-0.121404	0.148	0.182	5.85019e-13
SVBP	3.99201e-17	-0.109022	0.464	0.526	6.02315e-13
HLA-DQB1	4.01367e-17	0.106429	0.944	0.952	6.05583e-13
KTI12	4.07962e-17	-0.247588	0.081	0.105	6.15533e-13
ZBED3	4.2117e-17	-0.275008	0.081	0.106	6.35461e-13
TMEM26	4.22932e-17	-0.465408	0.027	0.042	6.3812e-13
PMS1	4.33856e-17	-0.162666	0.182	0.219	6.54601e-13
PRKX	4.35052e-17	-0.10543	0.278	0.327	6.56406e-13
FLT3	4.62766e-17	-0.438894	0.043	0.06	6.98221e-13
STXBP5	4.64288e-17	-0.108749	0.35	0.402	7.00518e-13
ITGA6	4.67837e-17	-0.26538	0.09	0.115	7.05872e-13
HSD17B11	4.91733e-17	-0.11196	0.366	0.419	7.41927e-13
B3GALT4	4.97878e-17	-0.192475	0.105	0.133	7.51199e-13
PPAN	4.99016e-17	-0.11945	0.204	0.244	7.52916e-13
MKRN2	4.99385e-17	-0.181221	0.132	0.163	7.53471e-13
CXCR4	5.30305e-17	-0.382102	0.041	0.058	8.00124e-13
PON2	5.47401e-17	-0.115597	0.347	0.401	8.25918e-13
SPTLC2	5.54583e-17	-0.119915	0.313	0.363	8.36755e-13
WDR77	5.5998e-17	-0.152468	0.167	0.203	8.44897e-13
P3H1	5.62215e-17	-0.193412	0.111	0.14	8.4827e-13
TBC1D13	5.66153e-17	-0.222506	0.103	0.13	8.54212e-13
MRPL46	5.73138e-17	-0.115265	0.211	0.251	8.64751e-13
MYCBP	5.81413e-17	-0.113409	0.284	0.333	8.77236e-13
NARS2	5.84299e-17	-0.154165	0.176	0.213	8.81591e-13
FKBP2	5.98486e-17	-0.199133	0.106	0.134	9.02995e-13
ORAI1	6.01078e-17	0.312674	0.376	0.365	9.06907e-13
RNF44	6.05692e-17	-0.143982	0.139	0.172	9.13868e-13
RNASEH2B	6.1455e-17	-0.115906	0.335	0.388	9.27233e-13
SMIM1	6.22769e-17	-0.159099	0.147	0.18	9.39633e-13
KIF26B	6.26047e-17	-0.180136	0.179	0.212	9.4458e-13
NT5DC2	6.36692e-17	-0.111896	0.413	0.464	9.60641e-13
GTF2A1	6.46682e-17	-0.106389	0.221	0.262	9.75714e-13
CBR1	6.50879e-17	-0.134367	0.234	0.276	9.82047e-13
ZNF823	6.62132e-17	-0.409603	0.039	0.056	9.99025e-13
YPEL3	6.68295e-17	-0.108771	0.35	0.402	1.00832e-12
ENHO	6.69641e-17	-0.166318	0.195	0.23	1.01035e-12
DUSP22	7.30307e-17	-0.111729	0.341	0.394	1.10189e-12
KCTD20	7.50683e-17	-0.102355	0.315	0.365	1.13263e-12
VPS26C	7.57291e-17	-0.110566	0.243	0.287	1.1426e-12
PTPN23	7.59278e-17	-0.229184	0.109	0.137	1.1456e-12
CABIN1	7.68124e-17	-0.163503	0.18	0.217	1.15895e-12
HACL1	7.85261e-17	-0.175763	0.138	0.17	1.1848e-12
UBE2O	8.06723e-17	-0.13835	0.167	0.202	1.21718e-12
PTGFRN	8.07717e-17	-0.20162	0.095	0.121	1.21868e-12
PTAFR	8.52111e-17	0.248728	0.447	0.438	1.28566e-12
FERMT3	8.58575e-17	0.187967	0.526	0.518	1.29542e-12
SLC25A46	8.63748e-17	-0.106505	0.214	0.255	1.30322e-12
MRS2	8.69952e-17	-0.148255	0.154	0.188	1.31258e-12
C22orf39	8.86039e-17	-0.103447	0.25	0.295	1.33686e-12
ZNF414	8.90285e-17	-0.194553	0.093	0.118	1.34326e-12
RAB3A	8.94511e-17	-0.597054	0.018	0.029	1.34964e-12
QSOX1	8.96313e-17	-0.101607	0.327	0.379	1.35236e-12
GIGYF1	9.00589e-17	-0.190229	0.114	0.142	1.35881e-12
NUP58	9.05947e-17	0.306344	0.331	0.311	1.36689e-12
GATAD1	9.08828e-17	-0.147235	0.215	0.254	1.37124e-12
TLR8	9.09126e-17	-0.401627	0.045	0.064	1.37169e-12
CSF3R	9.15592e-17	-0.128657	0.298	0.345	1.38145e-12
GAS7	9.45611e-17	-0.105607	0.427	0.478	1.42674e-12
CLK1	9.5501e-17	-0.105813	0.262	0.308	1.44092e-12
CTDSP1	9.66627e-17	-0.157619	0.142	0.174	1.45845e-12
CCDC127	9.80819e-17	-0.198408	0.094	0.12	1.47986e-12
CREBZF	1.03054e-16	-0.175158	0.16	0.194	1.55488e-12
PKN1	1.04592e-16	-0.105796	0.461	0.524	1.57808e-12
ANKRD49	1.07836e-16	-0.142886	0.141	0.174	1.62703e-12
CAMSAP2	1.10126e-16	0.316297	0.341	0.321	1.66159e-12
NADSYN1	1.10552e-16	-0.118821	0.211	0.251	1.668e-12
TRIM56	1.10954e-16	0.445278	0.186	0.162	1.67407e-12
ZNF32	1.14194e-16	-0.130037	0.241	0.283	1.72296e-12
ERCC4	1.18155e-16	-0.134537	0.157	0.191	1.78272e-12
MCM3	1.18222e-16	-0.186132	0.173	0.207	1.78374e-12
KAT14	1.20735e-16	-0.343738	0.051	0.07	1.82164e-12
KIF3C	1.2155e-16	-0.334614	0.056	0.076	1.83394e-12
IRAK1	1.2172e-16	-0.110518	0.215	0.256	1.8365e-12
RASSF7	1.25083e-16	-0.164673	0.113	0.141	1.88726e-12
MAP4K5	1.28567e-16	-0.147266	0.267	0.31	1.93982e-12
ZFP14	1.32619e-16	-0.146725	0.12	0.149	2.00095e-12
SCRN1	1.42343e-16	-0.119496	0.32	0.371	2.14766e-12
UBE2D3	1.4259e-16	0.109935	0.78	0.794	2.15139e-12
IMPACT	1.42738e-16	-0.141886	0.197	0.235	2.15363e-12
SFXN5	1.45529e-16	-0.175376	0.13	0.16	2.19575e-12
CXXC4	1.49889e-16	-0.555953	0.018	0.03	2.26153e-12
OTUD1	1.49939e-16	0.651432	0.098	0.078	2.26229e-12
KAT8	1.53325e-16	-0.140767	0.179	0.215	2.31337e-12
TMEM94	1.54282e-16	-0.225327	0.079	0.103	2.32781e-12
RFXAP	1.62918e-16	-0.357945	0.048	0.067	2.45811e-12
AIMP2	1.6524e-16	-0.130208	0.276	0.323	2.49313e-12
CMTM4	1.72113e-16	-0.183683	0.092	0.117	2.59684e-12
TNIP3	1.74303e-16	1.70445	0.019	0.01	2.62988e-12
SLC8B1	1.76429e-16	-0.115371	0.219	0.259	2.66196e-12
EEF2K	1.7683e-16	-0.147645	0.141	0.172	2.66801e-12
SLC25A45	1.76899e-16	-0.220673	0.088	0.113	2.66905e-12
NAAA	1.80649e-16	-0.104732	0.304	0.352	2.72563e-12
CTR9	1.82283e-16	-0.103893	0.347	0.4	2.75029e-12
ADGB	1.82716e-16	-0.388296	0.035	0.051	2.75682e-12
NOXA1	1.90761e-16	-0.17598	0.114	0.143	2.8782e-12
STON2	1.93632e-16	-0.365186	0.042	0.06	2.92152e-12
ORC5	1.93942e-16	-0.171517	0.143	0.176	2.92619e-12
CCDC102B	1.942e-16	-0.312109	0.055	0.075	2.93008e-12
ZNF322	1.9663e-16	-0.133414	0.206	0.244	2.96676e-12
TFDP2	2.06686e-16	-0.122499	0.299	0.344	3.11848e-12
RNF40	2.1076e-16	-0.103139	0.153	0.187	3.17995e-12
RCOR3	2.13461e-16	-0.115891	0.338	0.389	3.22069e-12
SPRY1	2.19073e-16	-0.315858	0.046	0.064	3.30537e-12
PDPK1	2.19711e-16	-0.136996	0.177	0.214	3.315e-12
TCAF1	2.23656e-16	-0.200105	0.091	0.116	3.37452e-12
SSC4D	2.24924e-16	-0.687379	0.012	0.022	3.39366e-12
TMA16	2.25522e-16	-0.110789	0.227	0.267	3.40268e-12
NIF3L1	2.2687e-16	-0.135741	0.147	0.18	3.42301e-12
CSRNP1	2.26929e-16	0.5688	0.086	0.066	3.4239e-12
BCKDHA	2.35225e-16	-0.101716	0.225	0.267	3.54908e-12
TMEM245	2.4348e-16	-0.121615	0.194	0.231	3.67362e-12
ARL2	2.48048e-16	-0.155593	0.161	0.194	3.74254e-12
DHX30	2.50212e-16	-0.108755	0.254	0.299	3.7752e-12
UNC50	2.5993e-16	-0.105105	0.323	0.373	3.92182e-12
DHX58	2.74908e-16	0.746132	0.052	0.036	4.14781e-12
CDKN2B	2.95878e-16	0.945913	0.037	0.024	4.46421e-12
NME6	3.0051e-16	-0.114488	0.198	0.236	4.53409e-12
ZNF789	3.05364e-16	-0.107219	0.182	0.219	4.60734e-12
NSMCE3	3.06069e-16	-0.127079	0.255	0.3	4.61796e-12
CNP	3.06567e-16	0.435762	0.164	0.141	4.62549e-12
GINS1	3.15079e-16	-0.259656	0.094	0.118	4.75392e-12
THUMPD3	3.2679e-16	-0.132957	0.227	0.268	4.93061e-12
ZNF768	3.53514e-16	-0.227031	0.07	0.092	5.33382e-12
NCAPD2	3.60858e-16	-0.212636	0.155	0.186	5.44462e-12
CAMSAP1	3.73104e-16	-0.155898	0.138	0.169	5.62939e-12
PTPRB	3.76184e-16	-0.475941	0.027	0.041	5.67586e-12
SNN	3.92734e-16	0.222313	0.467	0.46	5.92558e-12
MAT2B	4.07387e-16	-0.127852	0.195	0.232	6.14666e-12
PPP1R3E	4.18077e-16	-0.318207	0.053	0.072	6.30795e-12
SPIN3	4.23012e-16	-0.384737	0.048	0.066	6.38241e-12
TRIOBP	4.28709e-16	-0.114809	0.246	0.29	6.46836e-12
TP53BP2	4.29757e-16	0.353501	0.297	0.277	6.48417e-12
PHETA1	4.37928e-16	-0.20788	0.068	0.09	6.60745e-12
SPTBN1	4.46534e-16	-0.139205	0.138	0.169	6.7373e-12
TBC1D22A	4.50316e-16	0.119222	0.883	0.886	6.79437e-12
SMIM29	4.53064e-16	-0.131618	0.182	0.218	6.83583e-12
FCHO2	4.56888e-16	-0.157336	0.171	0.205	6.89352e-12
C11orf98	4.59919e-16	-0.407659	0.025	0.038	6.93925e-12
SLC35B4	4.60574e-16	-0.133927	0.201	0.239	6.94915e-12
CFTR	4.60595e-16	-0.313138	0.065	0.086	6.94946e-12
ZNF174	4.66849e-16	-0.385106	0.033	0.048	7.04382e-12
SNRNP35	4.71816e-16	-0.106193	0.302	0.35	7.11876e-12
PAPSS2	4.73152e-16	-0.247542	0.074	0.096	7.13892e-12
NFKBIB	4.84408e-16	0.406519	0.183	0.159	7.30875e-12
TRIM23	5.08222e-16	-0.211636	0.059	0.079	7.66805e-12
PKIG	5.20364e-16	-0.268703	0.071	0.092	7.85125e-12
NR1D2	5.34891e-16	-0.198321	0.107	0.134	8.07044e-12
C1RL	5.35911e-16	-0.115974	0.304	0.352	8.08583e-12
SYCE1L	5.51559e-16	-0.127445	0.146	0.178	8.32192e-12
ARHGAP44	5.52216e-16	0.784621	0.048	0.033	8.33183e-12
KANSL2	5.632e-16	-0.107553	0.164	0.199	8.49757e-12
SIK3	6.01903e-16	0.176945	0.623	0.625	9.08151e-12
ADO	6.26976e-16	-0.274172	0.048	0.067	9.45982e-12
USP51	6.28597e-16	-0.420321	0.037	0.053	9.48427e-12
ZNF561	6.30071e-16	-0.162614	0.136	0.167	9.50651e-12
NUDT18	6.33712e-16	-0.151684	0.108	0.135	9.56145e-12
AMMECR1	6.46545e-16	-0.125425	0.169	0.204	9.75508e-12
MSH6	6.52664e-16	-0.150192	0.206	0.242	9.8474e-12
RASGRP1	6.52947e-16	0.688278	0.029	0.017	9.85167e-12
BTBD2	6.68759e-16	-0.192033	0.116	0.144	1.00902e-11
ELF1	6.98352e-16	0.166911	0.702	0.718	1.05367e-11
TTC9C	7.05556e-16	-0.131301	0.196	0.233	1.06454e-11
RSPH3	7.07054e-16	-0.234051	0.071	0.092	1.0668e-11
HEATR6	7.16456e-16	-0.133896	0.214	0.254	1.08099e-11
CBX4	7.23235e-16	-0.127682	0.144	0.176	1.09122e-11
RCAN1	7.34708e-16	-0.114855	0.191	0.228	1.10853e-11
RAB30	7.37439e-16	-0.177908	0.071	0.093	1.11265e-11
PARG	7.4032e-16	-0.111552	0.249	0.292	1.117e-11
WASHC5	7.41676e-16	-0.13005	0.261	0.304	1.11904e-11
KNSTRN	7.42626e-16	-0.170825	0.165	0.198	1.12047e-11
IL10RB	7.43763e-16	-0.106434	0.379	0.431	1.12219e-11
SCRN2	7.5638e-16	-0.221787	0.088	0.112	1.14123e-11
NUDT22	8.63055e-16	-0.101184	0.359	0.412	1.30218e-11
GNPDA1	8.88303e-16	-0.11484	0.531	0.588	1.34027e-11
CBX1	8.98583e-16	-0.100123	0.435	0.491	1.35578e-11
SLC17A5	9.01817e-16	-0.127815	0.205	0.244	1.36066e-11
PCYOX1	9.22829e-16	-0.163586	0.169	0.202	1.39236e-11
ENDOG	9.50811e-16	-0.119322	0.273	0.317	1.43458e-11
ZNF564	9.63288e-16	-0.198348	0.07	0.092	1.45341e-11
ZER1	9.63727e-16	-0.157308	0.128	0.157	1.45407e-11
VPS26B	9.65754e-16	-0.136566	0.221	0.26	1.45713e-11
BCL2L1	9.74078e-16	0.349824	0.325	0.307	1.46969e-11
RAB3IP	1.00811e-15	0.547663	0.092	0.072	1.52103e-11
PYGO2	1.0188e-15	-0.224653	0.066	0.087	1.53717e-11
ZMAT3	1.0387e-15	-0.116894	0.301	0.348	1.5672e-11
TNFAIP8L2	1.04043e-15	-0.112858	0.29	0.337	1.5698e-11
ZNF785	1.0475e-15	-0.175749	0.09	0.114	1.58048e-11
P2RY10	1.05794e-15	-0.159265	0.156	0.189	1.59623e-11
SRRD	1.06821e-15	-0.130613	0.197	0.234	1.61172e-11
CEBPZ	1.07122e-15	-0.100358	0.319	0.368	1.61626e-11
HLCS	1.09007e-15	-0.108992	0.355	0.405	1.64469e-11
TPM1	1.09816e-15	-0.192845	0.098	0.123	1.6569e-11
RPS6KC1	1.12732e-15	0.211231	0.479	0.469	1.7009e-11
MRPS30	1.15836e-15	-0.136009	0.184	0.22	1.74774e-11
ABHD3	1.16553e-15	-0.111909	0.23	0.269	1.75854e-11
L3MBTL3	1.19291e-15	-0.219798	0.081	0.104	1.79986e-11
TGDS	1.19686e-15	-0.147748	0.141	0.172	1.80582e-11
MXI1	1.21045e-15	-0.228888	0.097	0.123	1.82633e-11
PAFAH1B2	1.21351e-15	-0.104601	0.266	0.311	1.83095e-11
NUP62	1.2144e-15	0.294198	0.339	0.321	1.83229e-11
HAPLN3	1.22549e-15	1.05678	0.024	0.014	1.84902e-11
ETV1	1.3305e-15	-0.411945	0.029	0.043	2.00746e-11
TM9SF4	1.41317e-15	0.292749	0.312	0.292	2.13219e-11
MYBPH	1.47053e-15	-0.198951	0.179	0.213	2.21873e-11
PARP1	1.4756e-15	-0.123839	0.352	0.401	2.22638e-11
ASPSCR1	1.51465e-15	-0.100025	0.243	0.286	2.2853e-11
SNX24	1.56302e-15	-0.117971	0.276	0.319	2.35829e-11
ADAMTS12	1.59575e-15	-0.534958	0.022	0.034	2.40767e-11
HILPDA	1.60357e-15	-0.246851	0.059	0.079	2.41946e-11
FOS	1.60657e-15	-0.12939	0.635	0.68	2.42399e-11
ADGRG1	1.62535e-15	-0.154641	0.229	0.266	2.45232e-11
DFFB	1.8448e-15	-0.423513	0.037	0.053	2.78344e-11
TMTC2	1.85945e-15	-0.156922	0.224	0.262	2.80553e-11
TMIGD3	1.86349e-15	-0.17163	0.289	0.329	2.81164e-11
NAV1	1.88701e-15	0.217397	0.569	0.57	2.84712e-11
QRSL1	1.92711e-15	-0.100769	0.235	0.276	2.90763e-11
CRLS1	1.9657e-15	-0.134374	0.152	0.185	2.96585e-11
ARPIN	2.08442e-15	-0.106599	0.296	0.344	3.14497e-11
CFL2	2.0952e-15	-0.169874	0.106	0.133	3.16124e-11
CD68	2.13371e-15	-0.122635	0.5	0.552	3.21934e-11
USP49	2.1344e-15	0.543502	0.084	0.066	3.22038e-11
ASB8	2.20441e-15	-0.108746	0.213	0.252	3.32602e-11
TSPAN15	2.20661e-15	-0.269293	0.071	0.092	3.32933e-11
FAM118A	2.21453e-15	-0.108557	0.233	0.273	3.34128e-11
NPM3	2.21667e-15	-0.125922	0.201	0.238	3.34451e-11
FAM120C	2.2426e-15	-0.22207	0.088	0.112	3.38364e-11
ATP8A1	2.26355e-15	-0.172747	0.115	0.143	3.41525e-11
HPCAL1	2.26513e-15	-0.105135	0.426	0.48	3.41763e-11
C2orf49	2.26526e-15	-0.142619	0.139	0.17	3.41782e-11
ENTPD7	2.27914e-15	-0.218478	0.089	0.113	3.43877e-11
PREPL	2.29306e-15	-0.155492	0.154	0.186	3.45977e-11
LONP2	2.30445e-15	-0.101392	0.413	0.473	3.47696e-11
TCP11L2	2.41372e-15	-0.443612	0.031	0.045	3.64182e-11
IGF2BP1	2.43224e-15	0.289683	0.328	0.31	3.66976e-11
CCDC18	2.49071e-15	-0.1086	0.405	0.457	3.75798e-11
SAP30L	2.49377e-15	-0.153066	0.118	0.146	3.7626e-11
CYB5D2	2.50966e-15	-0.173225	0.092	0.117	3.78657e-11
SLC38A6	2.52535e-15	-0.25166	0.089	0.113	3.81025e-11
ABCD3	2.65439e-15	-0.107181	0.189	0.226	4.00494e-11
ZSCAN16	2.73058e-15	-0.38442	0.033	0.048	4.11991e-11
SLC25A51	2.83527e-15	-0.109695	0.149	0.181	4.27785e-11
FAM117A	3.17387e-15	-0.136252	0.125	0.154	4.78874e-11
TPRN	3.22336e-15	-0.243766	0.068	0.089	4.86341e-11
TMEM241	3.24474e-15	-0.216011	0.123	0.151	4.89566e-11
PIP4P1	3.25312e-15	-0.14291	0.208	0.246	4.90831e-11
SMIM27	3.33888e-15	-0.110618	0.098	0.125	5.0377e-11
PFKFB2	3.35387e-15	-0.214876	0.078	0.1	5.06031e-11
RETREG2	3.36619e-15	-0.146261	0.13	0.16	5.0789e-11
WASHC2C	3.40481e-15	-0.161007	0.164	0.196	5.13718e-11
CALCRL	3.43648e-15	1.28904	0.026	0.015	5.18497e-11
ALDH9A1	3.63316e-15	-0.127866	0.209	0.246	5.48172e-11
MPP1	3.70232e-15	-0.168037	0.14	0.169	5.58606e-11
ANKFY1	3.7303e-15	0.308301	0.343	0.327	5.62827e-11
CDK4	3.74903e-15	-0.116406	0.294	0.338	5.65654e-11
ST7	4.00436e-15	-0.113084	0.223	0.263	6.04177e-11
WDR74	4.10361e-15	-0.128273	0.169	0.202	6.19153e-11
FGD5	4.16873e-15	-0.124204	0.14	0.17	6.28978e-11
METTL25	4.22803e-15	-0.127409	0.274	0.317	6.37925e-11
KCNC3	4.34226e-15	-0.130525	0.183	0.218	6.5516e-11
ACTR8	4.39104e-15	-0.138167	0.141	0.171	6.62521e-11
ZNF367	4.4369e-15	-0.444422	0.046	0.063	6.69439e-11
GMPR2	4.55477e-15	-0.120078	0.322	0.368	6.87224e-11
MAX	4.64852e-15	0.139003	0.675	0.687	7.01369e-11
TLN2	4.66712e-15	-0.286743	0.035	0.051	7.04175e-11
PCMTD2	4.67354e-15	-0.174618	0.118	0.145	7.05144e-11
NBPF1	4.69556e-15	-0.325548	0.059	0.078	7.08467e-11
TMEM186	4.73087e-15	-0.209357	0.079	0.102	7.13793e-11
PIGBOS1	4.85497e-15	-0.107213	0.301	0.348	7.32518e-11
SMYD4	4.95726e-15	-0.228139	0.084	0.107	7.47952e-11
WASHC2A	5.02208e-15	-0.154647	0.137	0.167	7.57732e-11
CPOX	5.04828e-15	-0.266521	0.054	0.073	7.61684e-11
PRKAB1	5.09571e-15	-0.161114	0.108	0.135	7.68841e-11
DCP1B	5.13142e-15	-0.180965	0.109	0.135	7.74228e-11
SLC38A10	5.34701e-15	-0.114136	0.246	0.288	8.06757e-11
ZNF623	5.9665e-15	-0.217675	0.076	0.098	9.00225e-11
ZFY	6.02882e-15	0.370003	0.275	0.256	9.09628e-11
ZBTB21	6.08053e-15	0.480329	0.111	0.091	9.17431e-11
PER3	6.15063e-15	-0.206134	0.118	0.145	9.28007e-11
TMEM80	6.18405e-15	-0.158534	0.134	0.163	9.33049e-11
METTL8	6.3274e-15	-0.105506	0.182	0.217	9.54677e-11
RANBP6	6.43746e-15	-0.14701	0.12	0.148	9.71284e-11
INPP5B	6.45651e-15	0.307211	0.361	0.349	9.74159e-11
THAP5	6.58719e-15	-0.156727	0.118	0.145	9.93875e-11
VASH1	6.61317e-15	0.124067	0.825	0.834	9.97794e-11
RFC3	6.62597e-15	-0.159587	0.126	0.153	9.99726e-11
RAB3IL1	6.79878e-15	-0.338958	0.039	0.055	1.0258e-10
KLHDC2	6.83903e-15	-0.120567	0.219	0.259	1.03187e-10
IPMK	6.864e-15	-0.100265	0.206	0.244	1.03564e-10
KLF10	6.91441e-15	0.656841	0.069	0.052	1.04325e-10
CLCN5	7.17367e-15	0.426003	0.277	0.258	1.08236e-10
TRIM65	7.19011e-15	-0.189662	0.08	0.103	1.08484e-10
C7orf25	7.25442e-15	-0.306354	0.046	0.063	1.09455e-10
MMS19	7.31151e-15	-0.153727	0.168	0.2	1.10316e-10
ZSCAN9	7.31584e-15	-0.178837	0.095	0.12	1.10381e-10
PRDM4	7.35032e-15	-0.205623	0.094	0.119	1.10902e-10
RBM14	7.3587e-15	-0.121269	0.123	0.151	1.11028e-10
ZNF668	7.40364e-15	-0.239225	0.052	0.071	1.11706e-10
ACSS1	7.47934e-15	-0.33378	0.039	0.055	1.12848e-10
NEK4	7.5046e-15	-0.276106	0.066	0.086	1.13229e-10
CCDC34	7.83254e-15	-0.280551	0.06	0.079	1.18177e-10
USP4	7.88395e-15	-0.105995	0.43	0.486	1.18953e-10
ZNF862	8.00558e-15	-0.134617	0.134	0.163	1.20788e-10
LIPT2	8.27781e-15	-0.349234	0.044	0.06	1.24896e-10
IDO2	8.31215e-15	1.4263	0.01	0.004	1.25414e-10
GOLIM4	8.58588e-15	-0.166666	0.233	0.271	1.29544e-10
ZNF337	8.67368e-15	-0.229018	0.082	0.105	1.30868e-10
MGAT2	8.86838e-15	-0.114252	0.165	0.199	1.33806e-10
BOLA1	9.47458e-15	-0.226242	0.087	0.109	1.42953e-10
FAM216A	9.69128e-15	-0.217725	0.078	0.101	1.46222e-10
TSEN2	9.71949e-15	-0.220276	0.065	0.085	1.46648e-10
ENOPH1	9.93796e-15	-0.114723	0.245	0.286	1.49944e-10
OXSM	1.00662e-14	-0.247456	0.06	0.08	1.51879e-10
AP3M2	1.01654e-14	-0.175823	0.083	0.105	1.53375e-10
MPI	1.03132e-14	-0.107697	0.173	0.207	1.55606e-10
NDUFAF6	1.03158e-14	-0.104909	0.305	0.351	1.55645e-10
AKR1E2	1.05763e-14	-0.298972	0.045	0.061	1.59575e-10
TBC1D8	1.11204e-14	0.167722	0.628	0.627	1.67784e-10
SLC27A5	1.11873e-14	-0.121248	0.201	0.238	1.68794e-10
CLSTN3	1.1389e-14	-0.12161	0.203	0.24	1.71838e-10
ATP6V0A2	1.1439e-14	-0.10282	0.147	0.178	1.72591e-10
TTC5	1.15648e-14	-0.170531	0.11	0.136	1.7449e-10
GNA12	1.15875e-14	0.26153	0.365	0.349	1.74832e-10
SFXN1	1.1588e-14	-0.106765	0.166	0.199	1.74839e-10
VEZF1	1.186e-14	-0.112851	0.161	0.194	1.78944e-10
SPSB2	1.2055e-14	-0.212488	0.095	0.119	1.81886e-10
KCNA5	1.25584e-14	-0.410948	0.023	0.035	1.89481e-10
CDH20	1.30109e-14	-0.175245	0.347	0.384	1.96308e-10
ERCC3	1.30504e-14	-0.129777	0.144	0.174	1.96905e-10
C6orf226	1.30875e-14	-0.103439	0.253	0.294	1.97464e-10
CCDC71L	1.33138e-14	-0.175615	0.131	0.159	2.00879e-10
ZNF445	1.34814e-14	-0.223108	0.076	0.098	2.03408e-10
MBTPS2	1.3492e-14	-0.215407	0.104	0.129	2.03567e-10
ELP1	1.37314e-14	-0.165182	0.098	0.122	2.07179e-10
NR4A1	1.37477e-14	0.580878	0.095	0.076	2.07425e-10
DNMT3A	1.41667e-14	-0.104234	0.277	0.32	2.13747e-10
SLC16A4	1.46066e-14	-0.253399	0.067	0.088	2.20385e-10
LTBP3	1.49128e-14	-0.132576	0.149	0.179	2.25005e-10
SFXN3	1.54549e-14	-0.186967	0.086	0.109	2.33183e-10
USP38	1.5623e-14	-0.114082	0.133	0.162	2.3572e-10
AKAP11	1.59086e-14	-0.100459	0.318	0.366	2.40029e-10
NFXL1	1.60872e-14	-0.189616	0.09	0.113	2.42724e-10
ELMOD2	1.61101e-14	-0.165688	0.122	0.15	2.43069e-10
KYNU	1.61251e-14	0.353765	0.456	0.45	2.43296e-10
EPOP	1.63122e-14	1.33067	0.015	0.007	2.46118e-10
MSL3	1.63242e-14	-0.112561	0.229	0.269	2.463e-10
SH3D19	1.69361e-14	-0.177199	0.108	0.134	2.55532e-10
YPEL4	1.70449e-14	-0.431513	0.021	0.032	2.57174e-10
SLC25A38	1.78297e-14	-0.133131	0.119	0.146	2.69014e-10
TICAM2	1.79683e-14	-0.159803	0.115	0.142	2.71105e-10
CCDC71	1.806e-14	-0.256563	0.073	0.094	2.72489e-10
DSTYK	1.83637e-14	-0.249128	0.049	0.066	2.77072e-10
COX11	1.86009e-14	-0.109529	0.194	0.231	2.8065e-10
THEM6	1.8627e-14	-0.308099	0.062	0.081	2.81044e-10
GLYATL1	1.88479e-14	-0.816918	0.012	0.021	2.84377e-10
HELB	1.91445e-14	0.394982	0.183	0.16	2.88852e-10
LZTS2	1.94617e-14	-0.191674	0.05	0.068	2.93638e-10
RHOT1	1.94729e-14	-0.109689	0.304	0.35	2.93807e-10
P2RX7	2.01059e-14	0.373994	0.24	0.217	3.03357e-10
PLBD2	2.05102e-14	-0.139818	0.165	0.197	3.09457e-10
KAT7	2.09348e-14	-0.112509	0.183	0.218	3.15864e-10
RGP1	2.10784e-14	-0.151377	0.145	0.176	3.1803e-10
TBC1D10C	2.19646e-14	-0.120725	0.248	0.289	3.31402e-10
METTL22	2.20361e-14	-0.13253	0.115	0.142	3.32481e-10
GFM2	2.23579e-14	-0.159791	0.156	0.186	3.37335e-10
BRAT1	2.24262e-14	-0.120768	0.156	0.187	3.38366e-10
EGR3	2.33308e-14	0.515005	0.119	0.098	3.52015e-10
HPF1	2.37315e-14	-0.100514	0.246	0.287	3.5806e-10
ANKZF1	2.38859e-14	-0.22797	0.064	0.084	3.60391e-10
BBS9	2.48631e-14	-0.160506	0.119	0.145	3.75135e-10
MBLAC2	2.52016e-14	-0.296868	0.042	0.058	3.80242e-10
PRR5	2.52665e-14	-0.177186	0.14	0.169	3.81221e-10
GOLGA1	2.58562e-14	-0.12512	0.215	0.253	3.90119e-10
FAM234B	2.59133e-14	-0.339908	0.029	0.042	3.9098e-10
TSTD3	2.67094e-14	-0.125643	0.159	0.191	4.02991e-10
TMLHE	2.67688e-14	-0.130512	0.166	0.198	4.03887e-10
PTGR1	2.67804e-14	-0.102835	0.213	0.249	4.04063e-10
ZNF12	2.70078e-14	-0.154973	0.114	0.14	4.07494e-10
TMEM273	2.74679e-14	-0.310928	0.047	0.064	4.14435e-10
FEM1B	2.86014e-14	-0.1502	0.121	0.148	4.31537e-10
CCDC65	2.9641e-14	-0.102659	0.202	0.24	4.47224e-10
ZNF708	3.04825e-14	-0.121872	0.252	0.294	4.5992e-10
WDR35	3.08161e-14	-0.26485	0.05	0.067	4.64953e-10
E2F7	3.10606e-14	-0.202848	0.07	0.09	4.68642e-10
OSGEPL1	3.1704e-14	-0.382517	0.048	0.065	4.7835e-10
STARD3NL	3.23431e-14	0.306239	0.327	0.311	4.87992e-10
UBA6	3.6137e-14	0.229433	0.405	0.395	5.45235e-10
CENPH	3.63781e-14	-0.171565	0.112	0.137	5.48873e-10
ITSN2	3.65116e-14	0.140657	0.68	0.69	5.50887e-10
RCN3	3.71325e-14	-0.115475	0.164	0.195	5.60254e-10
TTC9	3.72995e-14	-0.422278	0.026	0.039	5.62775e-10
ZFP36	3.83202e-14	0.158065	0.743	0.754	5.78175e-10
GTF2H2	3.84682e-14	-0.132924	0.141	0.17	5.80408e-10
CLU	4.11075e-14	-0.200913	0.076	0.097	6.2023e-10
CDS2	4.37936e-14	-0.116026	0.202	0.237	6.60758e-10
ANAPC4	4.45308e-14	-0.17498	0.135	0.163	6.7188e-10
CYP51A1	4.468e-14	0.166815	0.754	0.768	6.74132e-10
BOLA2B	4.49247e-14	-0.211426	0.051	0.068	6.77824e-10
TNFSF14	4.52387e-14	-0.271801	0.058	0.077	6.82562e-10
LRIG1	4.59039e-14	-0.260879	0.038	0.054	6.92599e-10
DGKE	4.7252e-14	-0.104051	0.134	0.163	7.12938e-10
VCPIP1	4.72698e-14	-0.102502	0.16	0.191	7.13206e-10
PDE5A	4.74503e-14	-0.322063	0.04	0.056	7.1593e-10
CCDC134	4.7983e-14	-0.485675	0.03	0.044	7.23967e-10
CEP57L1	4.82009e-14	-0.215059	0.113	0.139	7.27256e-10
RBM12B	5.0727e-14	-0.165567	0.141	0.17	7.65369e-10
MTFR1	5.3624e-14	-0.150255	0.142	0.171	8.09079e-10
CASTOR2	5.55403e-14	-0.300114	0.043	0.06	8.37992e-10
SDHAF4	5.58445e-14	-0.186727	0.073	0.094	8.42581e-10
EEF2KMT	5.69274e-14	-0.155343	0.159	0.19	8.58921e-10
XPO6	5.71396e-14	0.288919	0.352	0.339	8.62122e-10
CLP1	5.85891e-14	-0.191001	0.089	0.112	8.83993e-10
XPNPEP3	6.39919e-14	-0.130201	0.129	0.156	9.65509e-10
FAM178B	6.43628e-14	-0.174195	0.071	0.091	9.71106e-10
GLI4	6.8983e-14	-0.171674	0.089	0.111	1.04082e-09
NRDE2	7.00235e-14	-0.136858	0.12	0.146	1.05651e-09
FGL1	7.17687e-14	-0.644167	0.02	0.032	1.08285e-09
STYXL1	7.25125e-14	-0.106919	0.193	0.228	1.09407e-09
ZNF175	7.34572e-14	-0.151033	0.087	0.11	1.10832e-09
PTER	7.40577e-14	-0.111817	0.147	0.176	1.11738e-09
RPUSD2	7.52871e-14	-0.237689	0.066	0.085	1.13593e-09
GLS	7.57048e-14	0.171465	0.591	0.594	1.14223e-09
PLCXD1	7.61767e-14	-0.368346	0.039	0.055	1.14935e-09
PCLO	7.73043e-14	-0.163768	0.166	0.196	1.16637e-09
XKR8	8.00418e-14	-0.242072	0.051	0.068	1.20767e-09
RAD51AP1	8.26291e-14	-0.149255	0.202	0.235	1.24671e-09
PDK3	8.26409e-14	-0.129665	0.158	0.188	1.24689e-09
RENBP	8.40848e-14	-0.226684	0.087	0.109	1.26867e-09
FN3K	8.48201e-14	-0.297601	0.031	0.045	1.27977e-09
PPM1M	8.70316e-14	-0.182332	0.099	0.123	1.31313e-09
GPATCH1	8.74518e-14	-0.190797	0.084	0.106	1.31947e-09
TMEM68	8.75756e-14	-0.13536	0.19	0.224	1.32134e-09
PSMG3	9.02249e-14	-0.166379	0.122	0.149	1.36131e-09
MAT2A	9.08851e-14	0.153434	0.66	0.668	1.37127e-09
ATP23	9.10415e-14	-0.218252	0.061	0.08	1.37363e-09
ABAT	9.37701e-14	-0.123463	0.133	0.161	1.4148e-09
PHF7	9.52127e-14	-0.23981	0.063	0.083	1.43657e-09
MALT1	9.54027e-14	0.168659	0.748	0.757	1.43944e-09
ITGA9	9.6446e-14	-0.434783	0.025	0.037	1.45518e-09
PHRF1	9.97578e-14	-0.110679	0.158	0.188	1.50515e-09
PCNX4	1.00421e-13	-0.103519	0.26	0.3	1.51515e-09
TMEM127	1.00956e-13	-0.11788	0.172	0.205	1.52322e-09
ACP6	1.02173e-13	-0.199019	0.077	0.098	1.54159e-09
B3GNTL1	1.0522e-13	-0.108894	0.162	0.193	1.58756e-09
TTC4	1.05847e-13	-0.133954	0.154	0.184	1.59701e-09
CDC73	1.06273e-13	0.19625	0.5	0.499	1.60344e-09
FBXW8	1.07213e-13	-0.130998	0.177	0.209	1.61762e-09
LETMD1	1.07557e-13	-0.150952	0.206	0.241	1.62283e-09
STAT4	1.07917e-13	0.768813	0.074	0.057	1.62825e-09
EPHB3	1.07947e-13	-0.199939	0.062	0.081	1.6287e-09
TNFRSF10B	1.08367e-13	0.21865	0.387	0.366	1.63504e-09
LRRC47	1.08905e-13	-0.154073	0.106	0.131	1.64315e-09
SEZ6L	1.09066e-13	-0.130318	0.152	0.182	1.64559e-09
RBFA	1.13876e-13	-0.117846	0.198	0.232	1.71816e-09
FAM131A	1.15022e-13	-0.23761	0.063	0.082	1.73546e-09
ANPEP	1.17068e-13	0.561004	0.109	0.09	1.76632e-09
EXOSC1	1.18424e-13	-0.103456	0.192	0.226	1.78678e-09
BRCC3	1.23849e-13	-0.100426	0.25	0.29	1.86863e-09
DNAJC9	1.26299e-13	-0.110113	0.293	0.335	1.9056e-09
C11orf24	1.28486e-13	-0.123533	0.148	0.178	1.9386e-09
DBT	1.35447e-13	-0.166889	0.089	0.112	2.04362e-09
C9orf40	1.39387e-13	-0.146372	0.126	0.152	2.10308e-09
LRRC37A3	1.42072e-13	-0.150727	0.115	0.141	2.14359e-09
PLB1	1.42144e-13	-0.105584	0.21	0.246	2.14467e-09
SCLY	1.42427e-13	-0.146518	0.128	0.156	2.14893e-09
RFX1	1.47309e-13	-0.148584	0.122	0.149	2.2226e-09
ZNF420	1.49414e-13	-0.169355	0.075	0.096	2.25436e-09
HSDL2	1.53663e-13	-0.149216	0.21	0.245	2.31847e-09
RASA4	1.54963e-13	0.631967	0.051	0.037	2.33808e-09
DDX55	1.57317e-13	-0.126694	0.171	0.203	2.3736e-09
MFSD5	1.57791e-13	-0.154574	0.095	0.118	2.38075e-09
PCGF6	1.58364e-13	-0.176039	0.095	0.119	2.38939e-09
RPUSD1	1.59386e-13	-0.158401	0.101	0.125	2.40482e-09
INKA1	1.62969e-13	-0.435257	0.023	0.035	2.45887e-09
HDGFL2	1.63157e-13	-0.101759	0.171	0.204	2.46172e-09
SLC35F6	1.64341e-13	-0.122845	0.109	0.134	2.47958e-09
FMNL1	1.69572e-13	0.190838	0.482	0.476	2.5585e-09
CD2AP	1.70315e-13	0.224543	0.502	0.502	2.56971e-09
LACTB2	1.70735e-13	-0.134714	0.178	0.21	2.57604e-09
ARID2	1.73316e-13	0.185203	0.5	0.495	2.61499e-09
KBTBD6	1.77959e-13	-0.670657	0.013	0.022	2.68505e-09
SCARF1	1.78389e-13	0.409221	0.176	0.156	2.69154e-09
CDH23	1.84256e-13	0.268543	0.302	0.282	2.78006e-09
SLC43A3	1.87568e-13	0.408112	0.139	0.119	2.83003e-09
PPIL3	1.90064e-13	-0.111195	0.194	0.227	2.86769e-09
NPRL3	1.91028e-13	-0.108503	0.17	0.202	2.88223e-09
TMEM64	2.01086e-13	0.521337	0.085	0.068	3.03399e-09
RUVBL2	2.03546e-13	-0.149445	0.106	0.131	3.0711e-09
ALDH3A2	2.06329e-13	-0.166557	0.096	0.119	3.11309e-09
SCAMP5	2.15594e-13	-0.328135	0.025	0.038	3.25288e-09
TRIB2	2.23482e-13	-0.241672	0.055	0.073	3.37189e-09
PPM1K	2.24066e-13	0.391926	0.248	0.228	3.38071e-09
FTCDNL1	2.24204e-13	-0.176334	0.121	0.146	3.38279e-09
HTRA1	2.26418e-13	-0.124274	0.393	0.432	3.4162e-09
RRAGD	2.2831e-13	-0.118185	0.205	0.239	3.44474e-09
ZNF138	2.29998e-13	-0.103338	0.105	0.13	3.47021e-09
OGN	2.32361e-13	-0.189819	0.051	0.068	3.50586e-09
TFB1M	2.39106e-13	-0.101281	0.19	0.224	3.60763e-09
TRPV1	2.43461e-13	-0.292866	0.047	0.063	3.67334e-09
INIP	2.5089e-13	-0.116932	0.207	0.243	3.78543e-09
C2orf69	2.53e-13	-0.115764	0.126	0.153	3.81726e-09
GID4	2.54926e-13	-0.16631	0.097	0.12	3.84633e-09
SERPINF1	2.6717e-13	-0.115701	0.342	0.385	4.03106e-09
FBXO45	2.72809e-13	-0.181918	0.102	0.126	4.11614e-09
AGO3	2.73877e-13	0.203011	0.461	0.457	4.13225e-09
DDX19B	2.81456e-13	-0.12854	0.199	0.234	4.2466e-09
GLMN	2.8234e-13	-0.114153	0.238	0.276	4.25995e-09
ISCA1	2.89881e-13	-0.107406	0.205	0.24	4.37373e-09
LRFN1	2.98407e-13	-0.604195	0.015	0.024	4.50237e-09
PRIM1	3.08328e-13	-0.227666	0.106	0.129	4.65205e-09
FBXO30	3.14206e-13	-0.160833	0.105	0.13	4.74074e-09
TMEM187	3.18406e-13	-0.184054	0.076	0.096	4.80411e-09
PNPO	3.2243e-13	-0.104879	0.218	0.254	4.86482e-09
ZNF821	3.31414e-13	-0.128334	0.14	0.167	5.00037e-09
SH3BP4	3.5379e-13	-0.307404	0.047	0.063	5.33799e-09
DOP1A	3.5496e-13	-0.110701	0.295	0.338	5.35563e-09
SRI	3.56282e-13	0.182054	0.573	0.586	5.37558e-09
GAA	3.61681e-13	-0.128465	0.164	0.194	5.45704e-09
TMEM88	3.67881e-13	1.36528	0.012	0.005	5.55059e-09
WASL	3.75571e-13	-0.124666	0.186	0.219	5.66662e-09
ZNF184	3.7823e-13	-0.356194	0.032	0.046	5.70674e-09
TMEM42	3.85495e-13	-0.135074	0.109	0.134	5.81635e-09
DGKQ	3.86684e-13	-0.178353	0.082	0.103	5.83429e-09
RPUSD3	3.89245e-13	-0.107152	0.186	0.219	5.87293e-09
SIRPB2	4.01616e-13	-0.28039	0.038	0.053	6.05958e-09
BCDIN3D	4.23648e-13	-0.234558	0.052	0.069	6.392e-09
CCND2	4.25352e-13	-0.192159	0.073	0.093	6.41771e-09
SKP2	4.2971e-13	-0.192478	0.107	0.131	6.48347e-09
ARMC1	4.32534e-13	-0.104616	0.24	0.279	6.52607e-09
CUL4B	4.36621e-13	-0.126496	0.119	0.144	6.58774e-09
ANKRD50	4.37598e-13	-0.119696	0.111	0.136	6.60247e-09
DCP1A	4.39052e-13	0.305431	0.262	0.243	6.62442e-09
TRIQK	4.42152e-13	-0.127637	0.185	0.217	6.67119e-09
LRRC4	4.46986e-13	-0.350324	0.036	0.05	6.74413e-09
ZNF740	4.65741e-13	-0.126838	0.097	0.121	7.0271e-09
TSPOAP1	4.84394e-13	0.710366	0.061	0.046	7.30853e-09
LENG1	4.86256e-13	-0.107251	0.173	0.205	7.33664e-09
ZMYM6	5.0074e-13	-0.104761	0.31	0.355	7.55517e-09
WASHC1	5.21563e-13	-0.123825	0.103	0.127	7.86934e-09
CA11	5.27799e-13	-0.102881	0.099	0.124	7.96343e-09
RMI1	5.34087e-13	-0.11635	0.148	0.177	8.0583e-09
FCHO1	5.49505e-13	-0.132644	0.114	0.14	8.29093e-09
MSH2	5.57527e-13	-0.154162	0.158	0.186	8.41197e-09
AP4B1	5.6047e-13	-0.32039	0.034	0.047	8.45637e-09
C16orf54	5.73584e-13	-0.386778	0.026	0.039	8.65423e-09
STEAP1B	6.09918e-13	0.447405	0.1	0.082	9.20244e-09
P2RY1	6.32653e-13	-0.316385	0.034	0.048	9.54548e-09
KIAA1328	6.59597e-13	-0.124297	0.234	0.269	9.95201e-09
ZNF205	6.63255e-13	-0.27891	0.046	0.062	1.00072e-08
TIMM22	6.64676e-13	-0.117451	0.137	0.165	1.00286e-08
EID2B	6.76734e-13	-0.24301	0.052	0.069	1.02106e-08
NAA40	7.05805e-13	-0.136974	0.151	0.18	1.06492e-08
RINL	7.20428e-13	-0.175684	0.091	0.113	1.08698e-08
CCDC28A	7.4814e-13	-0.128226	0.16	0.191	1.12879e-08
TBX3	7.50846e-13	0.560382	0.068	0.053	1.13288e-08
PDE7B	7.57787e-13	-0.412495	0.015	0.025	1.14335e-08
ANTXR1	7.62486e-13	-0.144826	0.214	0.246	1.15044e-08
CSTF2T	7.96668e-13	-0.105508	0.11	0.135	1.20201e-08
PPP1R3B	8.13e-13	-0.170549	0.069	0.088	1.22665e-08
BAK1	8.24218e-13	-0.18513	0.093	0.115	1.24358e-08
NELFA	8.25705e-13	-0.124814	0.125	0.151	1.24582e-08
ANKRD36B	8.28131e-13	-0.243207	0.049	0.065	1.24948e-08
PEX1	8.29988e-13	-0.159835	0.107	0.131	1.25229e-08
RASGEF1C	8.64128e-13	-0.440534	0.022	0.033	1.3038e-08
UAP1L1	8.6434e-13	-0.178874	0.073	0.092	1.30412e-08
LNX1	8.70316e-13	0.786407	0.045	0.032	1.31313e-08
WDR27	8.82883e-13	-0.10875	0.118	0.143	1.33209e-08
TRAPPC2	8.84843e-13	-0.107164	0.179	0.212	1.33505e-08
HS1BP3	8.95456e-13	-0.164486	0.103	0.126	1.35106e-08
ZNF764	8.97536e-13	-0.198408	0.06	0.078	1.3542e-08
RAB24	9.30561e-13	0.365053	0.168	0.147	1.40403e-08
SLF1	9.64391e-13	-0.131726	0.102	0.125	1.45507e-08
GRK6	9.64937e-13	-0.110147	0.157	0.186	1.4559e-08
NUDT8	9.67859e-13	-0.105871	0.22	0.255	1.4603e-08
SLC35C1	9.7461e-13	-0.28476	0.036	0.05	1.47049e-08
F2R	9.75232e-13	-0.298658	0.038	0.052	1.47143e-08
CRKL	9.87138e-13	-0.114029	0.112	0.137	1.48939e-08
AMN1	9.92882e-13	-0.201976	0.111	0.135	1.49806e-08
TAF6L	1.0314e-12	-0.158828	0.095	0.117	1.55618e-08
C6orf47	1.05716e-12	-0.159174	0.11	0.134	1.59505e-08
C9	1.07344e-12	-0.603982	0.004	0.01	1.61961e-08
PPAT	1.0866e-12	-0.136843	0.125	0.151	1.63947e-08
OGG1	1.09882e-12	-0.181609	0.086	0.107	1.6579e-08
IQCE	1.10824e-12	-0.122238	0.094	0.117	1.67211e-08
TMEM52B	1.15872e-12	-0.155086	0.134	0.161	1.74828e-08
ZNF675	1.18026e-12	-0.117165	0.171	0.202	1.78078e-08
NACC1	1.18964e-12	-0.122567	0.128	0.154	1.79493e-08
PDP1	1.19671e-12	-0.128109	0.123	0.148	1.80559e-08
SLC1A3	1.23786e-12	0.330923	0.258	0.239	1.86768e-08
GATC	1.25545e-12	-0.132646	0.136	0.163	1.89423e-08
LRIG3	1.27134e-12	-0.796195	0.009	0.016	1.91819e-08
SLC15A3	1.27624e-12	0.209703	0.431	0.423	1.92559e-08
RASA3	1.27716e-12	-0.104317	0.235	0.27	1.92698e-08
PSEN2	1.30961e-12	-0.145047	0.091	0.113	1.97594e-08
DDX3Y	1.31471e-12	0.279951	0.33	0.317	1.98363e-08
DHODH	1.33426e-12	-0.233678	0.062	0.08	2.01313e-08
RAVER1	1.39579e-12	-0.108946	0.097	0.12	2.10597e-08
MPHOSPH9	1.39897e-12	-0.113201	0.252	0.292	2.11076e-08
MRPL30	1.40433e-12	-0.143154	0.087	0.108	2.11886e-08
LIN54	1.51277e-12	-0.101713	0.146	0.174	2.28246e-08
B3GNT8	1.54017e-12	-0.368738	0.025	0.036	2.32381e-08
GLG1	1.54687e-12	0.169401	0.573	0.58	2.33392e-08
SLC16A6	1.58622e-12	-0.22976	0.047	0.063	2.39329e-08
MS4A4E	1.60097e-12	-0.144466	0.297	0.335	2.41555e-08
ZNF552	1.61458e-12	-0.248732	0.051	0.067	2.43608e-08
STIL	1.6211e-12	-0.152264	0.101	0.124	2.44592e-08
TMEM71	1.62234e-12	-0.318938	0.039	0.053	2.44778e-08
PHLDB3	1.63e-12	0.380123	0.189	0.169	2.45935e-08
B4GALT4	1.64755e-12	0.359779	0.199	0.179	2.48583e-08
TARS2	1.67825e-12	-0.16828	0.074	0.094	2.53214e-08
ADCY9	1.70167e-12	-0.131465	0.091	0.113	2.56749e-08
WDTC1	1.70768e-12	-0.113563	0.134	0.161	2.57655e-08
HINFP	1.71265e-12	-0.161788	0.078	0.098	2.58405e-08
DENND2D	1.72713e-12	-0.162527	0.099	0.121	2.60589e-08
PELP1	1.76102e-12	-0.106869	0.147	0.176	2.65702e-08
C6orf120	1.76387e-12	-0.139454	0.141	0.169	2.66133e-08
PNPLA6	1.79156e-12	-0.149661	0.133	0.159	2.7031e-08
PDP2	1.80447e-12	-0.351366	0.026	0.038	2.72258e-08
ARHGEF12	1.83869e-12	-0.113897	0.23	0.264	2.77422e-08
CNNM4	1.84593e-12	-0.217927	0.062	0.08	2.78515e-08
MARS2	1.87715e-12	-0.455969	0.022	0.032	2.83224e-08
ANKRD16	1.88168e-12	-0.218202	0.048	0.064	2.83908e-08
BTBD6	1.9047e-12	-0.125858	0.12	0.145	2.87381e-08
HAUS3	1.92649e-12	-0.161077	0.085	0.106	2.9067e-08
NPLOC4	2.06653e-12	0.266134	0.388	0.38	3.11799e-08
COX15	2.17768e-12	-0.106553	0.169	0.199	3.28569e-08
ABHD17B	2.20176e-12	-0.113933	0.121	0.146	3.32202e-08
SMYD2	2.39587e-12	-0.150517	0.081	0.102	3.6149e-08
TRIM52	2.41356e-12	-0.195244	0.066	0.084	3.64158e-08
ZNF267	2.4514e-12	0.24041	0.367	0.354	3.69867e-08
HARS2	2.46177e-12	-0.13987	0.097	0.119	3.71432e-08
TTYH2	2.49391e-12	-0.26636	0.042	0.057	3.76282e-08
MID1IP1	2.54999e-12	-0.116347	0.154	0.183	3.84742e-08
TREM2	2.55347e-12	-0.158271	0.266	0.298	3.85267e-08
EMILIN2	2.60403e-12	-0.101586	0.192	0.224	3.92896e-08
DMXL2	2.6873e-12	0.402803	0.184	0.164	4.0546e-08
B4GALT6	2.68943e-12	-0.332754	0.036	0.05	4.05781e-08
ZNF792	2.71148e-12	-0.558415	0.013	0.022	4.09109e-08
IGF1	2.79021e-12	-0.266999	0.069	0.088	4.20987e-08
CNNM3	2.80715e-12	-0.30651	0.031	0.044	4.23543e-08
C21orf58	2.87021e-12	-0.307753	0.071	0.089	4.33057e-08
C11orf54	2.89608e-12	-0.181973	0.109	0.132	4.3696e-08
SMC2	3.07301e-12	-0.114824	0.347	0.388	4.63656e-08
BTD	3.19856e-12	-0.127098	0.138	0.164	4.82598e-08
PUS7	3.21562e-12	-0.103596	0.182	0.214	4.85173e-08
GPT2	3.23503e-12	-0.409701	0.025	0.037	4.88101e-08
TBC1D7	3.26411e-12	-0.125113	0.136	0.162	4.9249e-08
WDR13	3.27403e-12	-0.10965	0.137	0.164	4.93986e-08
PACS2	3.31985e-12	-0.114989	0.151	0.179	5.00899e-08
DPY19L3	3.3654e-12	-0.17691	0.085	0.106	5.07771e-08
HS3ST1	3.44904e-12	-0.306425	0.037	0.05	5.20391e-08
GBGT1	3.57498e-12	-0.190832	0.082	0.102	5.39393e-08
PEA15	3.69072e-12	0.193304	0.493	0.491	5.56856e-08
SETD4	3.70438e-12	-0.239052	0.074	0.093	5.58916e-08
VAV1	3.73251e-12	0.198221	0.523	0.527	5.63161e-08
UHRF1	3.78658e-12	-0.180883	0.114	0.136	5.71319e-08
LRRC74A	3.80323e-12	-0.268113	0.068	0.086	5.73831e-08
OSBPL3	3.81186e-12	0.153289	0.607	0.61	5.75133e-08
MSL1	3.89324e-12	-0.101593	0.182	0.213	5.87412e-08
ZFP82	3.91129e-12	-0.263513	0.042	0.056	5.90136e-08
MAP3K12	3.95217e-12	-0.132835	0.107	0.131	5.96303e-08
LNPK	4.1633e-12	-0.112997	0.207	0.24	6.28158e-08
PHF21A	4.19281e-12	0.256454	0.37	0.358	6.32611e-08
CENPV	4.36226e-12	-0.176277	0.086	0.106	6.58178e-08
SELENOO	4.41154e-12	-0.109595	0.188	0.22	6.65613e-08
TAPBPL	4.45097e-12	-0.167943	0.09	0.111	6.71562e-08
PPP2R3A	4.52439e-12	0.433504	0.106	0.088	6.82639e-08
ADGRG6	4.60727e-12	-0.439542	0.028	0.04	6.95145e-08
AMZ1	4.61712e-12	0.475937	0.079	0.064	6.96632e-08
ZSCAN26	4.61981e-12	-0.123898	0.078	0.098	6.97037e-08
COG8	4.68383e-12	-0.246178	0.059	0.076	7.06697e-08
TFCP2	4.69972e-12	0.215717	0.464	0.461	7.09093e-08
GALK2	4.71354e-12	-0.126047	0.17	0.199	7.11178e-08
CYP1B1	4.72854e-12	-0.238123	0.102	0.124	7.13442e-08
C1orf174	4.73389e-12	-0.158543	0.123	0.148	7.1425e-08
SLCO4A1	4.89715e-12	-0.142309	0.092	0.113	7.38882e-08
FN3KRP	4.91772e-12	-0.123497	0.123	0.147	7.41985e-08
GPR180	5.00827e-12	0.414626	0.184	0.165	7.55648e-08
DIP2B	5.39641e-12	0.171334	0.606	0.615	8.14211e-08
SIMC1	5.44217e-12	-0.174329	0.096	0.117	8.21114e-08
KBTBD3	5.52949e-12	-0.235151	0.059	0.076	8.3429e-08
CROT	5.64965e-12	-0.252063	0.062	0.08	8.52419e-08
UGCG	5.69743e-12	0.157614	0.561	0.555	8.59629e-08
TTLL12	5.70106e-12	-0.235726	0.054	0.07	8.60176e-08
TIMP1	5.73624e-12	0.125352	0.816	0.833	8.65484e-08
ANO10	5.743e-12	-0.102119	0.199	0.232	8.66504e-08
PPP1R16A	5.76661e-12	-0.264225	0.046	0.061	8.70066e-08
HDAC10	5.83777e-12	-0.235536	0.073	0.092	8.80803e-08
DBR1	5.85451e-12	-0.187212	0.073	0.092	8.83328e-08
BMS1	6.04811e-12	-0.100568	0.297	0.34	9.12539e-08
FIGNL1	6.17616e-12	-0.232664	0.058	0.075	9.31859e-08
ZSCAN2	6.27906e-12	-0.22334	0.071	0.089	9.47384e-08
NTM	6.30912e-12	-0.126066	0.235	0.268	9.5192e-08
RHOQ	6.51915e-12	0.171885	0.565	0.569	9.83609e-08
ZDBF2	6.52629e-12	-0.124152	0.149	0.176	9.84686e-08
THOC5	6.53763e-12	-0.177351	0.094	0.116	9.86397e-08
CYFIP2	6.63696e-12	-0.123134	0.142	0.169	1.00138e-07
CCSER2	6.74056e-12	0.224394	0.473	0.473	1.01702e-07
POLR3B	6.75161e-12	-0.180672	0.082	0.102	1.01868e-07
SWI5	6.75359e-12	-0.103465	0.198	0.231	1.01898e-07
PLEKHA6	6.82294e-12	-0.146699	0.072	0.091	1.02945e-07
RPP40	6.98228e-12	-0.212189	0.06	0.077	1.05349e-07
MYBPC3	7.05606e-12	0.73	0.032	0.022	1.06462e-07
SLC2A5	7.10061e-12	-0.145509	0.107	0.13	1.07134e-07
SEMA3C	7.21664e-12	-0.366199	0.06	0.077	1.08885e-07
IVNS1ABP	7.23347e-12	0.139787	0.685	0.696	1.09139e-07
SSB	7.46824e-12	0.127574	0.706	0.732	1.12681e-07
SLC25A19	7.53393e-12	-0.105203	0.169	0.198	1.13672e-07
ARSK	7.812e-12	-0.383465	0.034	0.047	1.17867e-07
ARMC6	7.85273e-12	-0.129374	0.138	0.164	1.18482e-07
RFFL	7.89468e-12	0.248856	0.365	0.351	1.19115e-07
ACADSB	8.08725e-12	-0.140893	0.076	0.096	1.2202e-07
CELA1	8.11424e-12	-0.333886	0.026	0.038	1.22428e-07
ZNF251	8.1543e-12	-0.136018	0.09	0.111	1.23032e-07
POLM	8.16025e-12	-0.161712	0.087	0.108	1.23122e-07
BRIX1	8.33851e-12	-0.109598	0.224	0.26	1.25811e-07
TCTA	8.56265e-12	-0.193505	0.082	0.102	1.29193e-07
ALG3	8.57482e-12	-0.105399	0.193	0.225	1.29377e-07
ACAD11	8.73061e-12	-0.164762	0.088	0.109	1.31727e-07
SUCNR1	8.76002e-12	-0.232482	0.057	0.073	1.32171e-07
VAMP1	8.90085e-12	-0.228812	0.049	0.064	1.34296e-07
MED18	9.15059e-12	-0.140701	0.113	0.136	1.38064e-07
ABCA5	9.19641e-12	0.292397	0.266	0.249	1.38755e-07
ZNF48	9.20511e-12	-0.286247	0.034	0.046	1.38887e-07
NAPEPLD	9.39109e-12	-0.2353	0.057	0.073	1.41693e-07
UBTD1	9.47234e-12	-0.192534	0.077	0.096	1.42919e-07
PRPS2	9.54476e-12	-0.152803	0.103	0.125	1.44011e-07
TGFB1	9.74812e-12	0.114561	0.752	0.764	1.4708e-07
NUDT15	1.00722e-11	-0.123882	0.137	0.162	1.5197e-07
LSM14B	1.02619e-11	-0.136636	0.115	0.139	1.54832e-07
GABRE	1.03175e-11	-0.333906	0.033	0.046	1.5567e-07
MAN1B1	1.03564e-11	-0.142905	0.128	0.153	1.56258e-07
SLC11A1	1.04107e-11	-0.338792	0.041	0.055	1.57077e-07
FAN1	1.0447e-11	-0.132607	0.132	0.158	1.57625e-07
FUT7	1.06982e-11	-0.195428	0.071	0.09	1.61414e-07
SOCS7	1.0737e-11	-0.149222	0.077	0.097	1.62e-07
METRN	1.07603e-11	-0.148206	0.141	0.167	1.62352e-07
SIPA1L2	1.08608e-11	-0.147487	0.106	0.128	1.63868e-07
ZMYND19	1.08954e-11	-0.147363	0.084	0.104	1.6439e-07
SLC35E2B	1.09527e-11	-0.113269	0.097	0.119	1.65254e-07
FUT4	1.10805e-11	0.697053	0.035	0.024	1.67182e-07
HES6	1.12763e-11	-0.266762	0.06	0.076	1.70137e-07
PATL2	1.15033e-11	0.401498	0.103	0.085	1.73562e-07
ANKRD42	1.15775e-11	-0.182799	0.081	0.1	1.74681e-07
UBALD1	1.16932e-11	-0.133212	0.086	0.106	1.76426e-07
B3GLCT	1.23655e-11	-0.239472	0.047	0.062	1.86571e-07
IL17RA	1.25505e-11	0.152608	0.664	0.669	1.89361e-07
GIT1	1.25538e-11	-0.15946	0.09	0.111	1.89412e-07
PEBP4	1.25636e-11	-0.352999	0.035	0.048	1.8956e-07
EFNA4	1.28799e-11	-0.208203	0.076	0.095	1.94333e-07
DNAJC30	1.30568e-11	-0.10292	0.164	0.193	1.97e-07
DPY19L4	1.31394e-11	-0.111406	0.089	0.109	1.98247e-07
ZNF425	1.32985e-11	-0.378126	0.022	0.033	2.00647e-07
COPS7B	1.3335e-11	-0.169018	0.109	0.131	2.01199e-07
EEF1AKMT3	1.35206e-11	-0.357066	0.031	0.044	2.03998e-07
BRD8	1.35755e-11	-0.127754	0.126	0.151	2.04827e-07
KRBA2	1.43318e-11	-0.303109	0.036	0.049	2.16238e-07
WDFY3	1.45578e-11	0.17108	0.626	0.633	2.19648e-07
FKBPL	1.48173e-11	-0.267946	0.041	0.055	2.23564e-07
FBXO4	1.49405e-11	-0.164275	0.122	0.146	2.25422e-07
INTS13	1.51296e-11	-0.135791	0.108	0.131	2.28275e-07
ZFYVE1	1.61387e-11	-0.175756	0.099	0.12	2.435e-07
EXTL1	1.62768e-11	-0.454616	0.02	0.03	2.45584e-07
FAM241A	1.64783e-11	0.422061	0.158	0.139	2.48625e-07
INTS8	1.64896e-11	-0.117649	0.129	0.154	2.48796e-07
RUSC2	1.67268e-11	-0.156364	0.075	0.094	2.52374e-07
SIGMAR1	1.70332e-11	-0.113994	0.118	0.142	2.56997e-07
ZNF514	1.84019e-11	-0.223181	0.056	0.072	2.77648e-07
ING1	1.87822e-11	-0.149133	0.08	0.099	2.83385e-07
ADAL	1.89443e-11	-0.135147	0.119	0.143	2.85832e-07
MAP10	1.91217e-11	-0.367366	0.023	0.033	2.88508e-07
PKD2L2	1.91818e-11	-0.18576	0.067	0.085	2.89415e-07
CACNA2D4	2.00029e-11	-0.100622	0.207	0.24	3.01804e-07
ZMAT1	2.0021e-11	-0.180747	0.049	0.064	3.02077e-07
ARSD	2.01019e-11	-0.153714	0.094	0.114	3.03297e-07
GCLM	2.05342e-11	-0.119253	0.129	0.153	3.09821e-07
TNFRSF13C	2.06077e-11	-0.358803	0.026	0.037	3.10929e-07
CHCHD4	2.06825e-11	-0.118516	0.129	0.154	3.12058e-07
SIRT3	2.09269e-11	-0.120489	0.124	0.149	3.15745e-07
B4GALNT3	2.09272e-11	-0.295925	0.036	0.049	3.1575e-07
RAVER2	2.10712e-11	-0.486485	0.019	0.029	3.17922e-07
LIPT1	2.12326e-11	-0.255705	0.04	0.054	3.20357e-07
PSTPIP1	2.13959e-11	-0.200909	0.088	0.108	3.22821e-07
MTMR1	2.20727e-11	-0.100485	0.205	0.238	3.33032e-07
CEP85	2.22007e-11	-0.149808	0.097	0.118	3.34965e-07
FAM8A1	2.29563e-11	0.589196	0.059	0.046	3.46364e-07
AFMID	2.32076e-11	-0.165613	0.103	0.125	3.50157e-07
HPS6	2.33788e-11	-0.138989	0.082	0.102	3.52739e-07
ZNF281	2.53449e-11	-0.103817	0.135	0.161	3.82404e-07
RHBDL2	2.56946e-11	-0.476068	0.014	0.022	3.8768e-07
RIF1	2.75443e-11	0.220558	0.395	0.387	4.15589e-07
AHI1	2.77733e-11	-0.143587	0.169	0.197	4.19043e-07
PTRH1	2.79921e-11	-0.140154	0.103	0.124	4.22344e-07
TBC1D25	2.83423e-11	-0.107713	0.072	0.091	4.27629e-07
SLC15A2	2.8561e-11	-0.247503	0.049	0.064	4.30929e-07
ZNF724	2.93381e-11	-0.232791	0.056	0.072	4.42654e-07
KSR1	2.93674e-11	-0.179344	0.079	0.098	4.43096e-07
ZFP90	3.00082e-11	-0.20226	0.081	0.101	4.52764e-07
HPS5	3.25245e-11	0.212937	0.425	0.42	4.90729e-07
VPS33A	3.2992e-11	-0.100881	0.258	0.296	4.97783e-07
MSANTD4	3.59286e-11	-0.100988	0.139	0.165	5.4209e-07
ZBTB47	3.59424e-11	-0.203848	0.047	0.062	5.42298e-07
BRF1	3.61073e-11	-0.103003	0.135	0.161	5.44787e-07
RPF2	3.64603e-11	-0.100424	0.188	0.219	5.50114e-07
GFOD1	3.66961e-11	-0.188386	0.047	0.062	5.53671e-07
MLLT1	3.75708e-11	-0.113363	0.108	0.131	5.66868e-07
ERMP1	3.77072e-11	-0.104337	0.103	0.125	5.68927e-07
ZNF10	3.82864e-11	-0.109794	0.093	0.114	5.77666e-07
MEPCE	3.84939e-11	-0.117031	0.112	0.135	5.80795e-07
FAM89A	3.96818e-11	-0.119254	0.195	0.225	5.9872e-07
ZNF738	3.96913e-11	-0.142199	0.103	0.125	5.98863e-07
POTEF	4.30473e-11	-0.402522	0.032	0.044	6.49497e-07
PUS1	4.37995e-11	-0.155569	0.125	0.149	6.60847e-07
EDEM1	4.44229e-11	0.32645	0.288	0.275	6.70253e-07
NECAP2	4.66022e-11	0.229409	0.379	0.37	7.03134e-07
GATD1	4.73044e-11	-0.103519	0.093	0.114	7.13729e-07
KDM2A	5.14973e-11	0.120368	0.691	0.7	7.76991e-07
NEFH	5.2292e-11	-0.174948	0.083	0.102	7.88982e-07
TMEM102	5.36932e-11	-0.127421	0.102	0.124	8.10123e-07
WDR55	5.41508e-11	-0.112964	0.149	0.175	8.17028e-07
CUL9	5.62479e-11	-0.12033	0.085	0.105	8.48668e-07
CLTCL1	5.65901e-11	-0.541576	0.02	0.03	8.53831e-07
ZBTB2	5.67039e-11	-0.120019	0.068	0.086	8.55548e-07
CCDC200	5.6803e-11	0.264371	0.277	0.262	8.57043e-07
SPIN4	5.70949e-11	-0.345767	0.038	0.05	8.61447e-07
ABCA3	5.74207e-11	-0.395251	0.024	0.035	8.66364e-07
ZNF181	5.79727e-11	-0.284356	0.047	0.062	8.74692e-07
NDOR1	5.81913e-11	-0.182865	0.076	0.094	8.7799e-07
ABCA2	5.86877e-11	-0.173295	0.068	0.085	8.85479e-07
ZNF616	5.8971e-11	-0.278389	0.036	0.049	8.89755e-07
PROC	5.91813e-11	-0.283705	0.033	0.045	8.92928e-07
ZNF383	6.15839e-11	-0.169136	0.066	0.083	9.29178e-07
SNX10	6.26877e-11	0.182935	0.514	0.518	9.45832e-07
ATP6V0D2	6.30196e-11	-0.276007	0.046	0.06	9.5084e-07
UFSP2	6.47077e-11	-0.12554	0.1	0.122	9.7631e-07
ZC2HC1A	6.53776e-11	-0.17791	0.099	0.12	9.86417e-07
CD93	6.86802e-11	-0.314274	0.046	0.06	1.03625e-06
GPSM2	6.98455e-11	-0.163477	0.104	0.125	1.05383e-06
PCID2	6.98619e-11	-0.117204	0.16	0.187	1.05408e-06
CHD1	7.10001e-11	0.14849	0.601	0.608	1.07125e-06
RTL10	7.43953e-11	-0.47407	0.019	0.028	1.12248e-06
GSTCD	7.50762e-11	-0.124788	0.185	0.214	1.13275e-06
COL8A2	7.51709e-11	-0.119273	0.133	0.158	1.13418e-06
ABI1	7.699e-11	0.218284	0.458	0.458	1.16162e-06
RGS6	7.83459e-11	-0.138084	0.153	0.177	1.18208e-06
DCLRE1B	7.87576e-11	-0.325863	0.023	0.033	1.1883e-06
TRIM35	7.97918e-11	-0.228191	0.037	0.05	1.2039e-06
CLCN4	7.99618e-11	-0.346024	0.028	0.039	1.20646e-06
TTLL1	8.03521e-11	-0.324987	0.045	0.059	1.21235e-06
ABCA1	8.07362e-11	-0.16145	0.098	0.118	1.21815e-06
USP31	8.09067e-11	-0.10552	0.079	0.097	1.22072e-06
TRPM7	8.50346e-11	0.157312	0.531	0.531	1.283e-06
TNNI2	8.56111e-11	-0.110176	0.184	0.213	1.2917e-06
YAE1	8.63791e-11	-0.206754	0.048	0.062	1.30329e-06
ZNF133	9.1103e-11	-0.130433	0.079	0.098	1.37456e-06
SF3A2	9.29229e-11	-0.109109	0.093	0.114	1.40202e-06
D2HGDH	9.47877e-11	-0.139503	0.102	0.123	1.43016e-06
MTERF2	9.53387e-11	-0.216776	0.034	0.046	1.43847e-06
PCNA	9.66562e-11	-0.12814	0.29	0.325	1.45835e-06
HAUS6	9.9332e-11	-0.135242	0.138	0.162	1.49872e-06
GSPT2	9.94415e-11	-0.201771	0.071	0.088	1.50037e-06
TMED8	1.00076e-10	-0.104682	0.131	0.156	1.50994e-06
FBXO31	1.00696e-10	-0.169845	0.075	0.093	1.5193e-06
NEIL1	1.02125e-10	-0.135248	0.092	0.112	1.54086e-06
TOP3B	1.02733e-10	-0.202985	0.055	0.071	1.55003e-06
TFIP11	1.03207e-10	-0.115347	0.103	0.125	1.55718e-06
UQCRHL	1.03327e-10	-0.510085	0.014	0.022	1.559e-06
METTL1	1.03813e-10	-0.118351	0.092	0.112	1.56633e-06
APOBEC3C	1.04089e-10	-0.117142	0.082	0.101	1.5705e-06
NOTCH2	1.05109e-10	0.260362	0.278	0.263	1.58588e-06
MCM6	1.05898e-10	-0.136833	0.12	0.142	1.59779e-06
BRF2	1.05971e-10	-0.22141	0.04	0.053	1.5989e-06
WASHC4	1.08115e-10	0.178231	0.482	0.485	1.63125e-06
ZNF79	1.11026e-10	-0.191252	0.031	0.043	1.67515e-06
TMEM106A	1.11775e-10	0.293352	0.243	0.227	1.68646e-06
FAM81A	1.12666e-10	-0.470164	0.013	0.02	1.69991e-06
CTSL	1.12957e-10	-0.146232	0.211	0.239	1.7043e-06
LAMC1	1.13071e-10	-0.152099	0.094	0.113	1.70601e-06
ZNF658	1.1343e-10	-0.194795	0.043	0.057	1.71144e-06
IMPDH1	1.20005e-10	-0.100712	0.139	0.165	1.81063e-06
TPK1	1.23029e-10	0.159944	0.568	0.577	1.85627e-06
RCCD1	1.2334e-10	-0.15685	0.07	0.087	1.86096e-06
SLC6A6	1.26439e-10	0.138224	0.747	0.767	1.90771e-06
MTERF3	1.29438e-10	-0.155366	0.103	0.124	1.95297e-06
ZBTB6	1.32912e-10	-0.113307	0.104	0.126	2.00538e-06
TMEM143	1.33899e-10	-0.209104	0.046	0.059	2.02026e-06
DNM1	1.34983e-10	-0.217093	0.043	0.057	2.03663e-06
RASGRP4	1.3739e-10	-0.445068	0.021	0.031	2.07294e-06
RALGAPA2	1.38058e-10	0.164676	0.681	0.694	2.08301e-06
DSN1	1.48357e-10	-0.125621	0.106	0.127	2.2384e-06
CACNB4	1.52765e-10	-0.128542	0.165	0.19	2.30492e-06
ZSCAN29	1.53268e-10	-0.196416	0.057	0.072	2.31251e-06
KIZ	1.5685e-10	-0.225378	0.064	0.08	2.36655e-06
UNKL	1.59477e-10	-0.204447	0.053	0.067	2.40619e-06
MFAP3L	1.60144e-10	-0.155201	0.051	0.065	2.41626e-06
CLYBL	1.60956e-10	-0.111897	0.123	0.146	2.42851e-06
E2F5	1.63441e-10	-0.226256	0.042	0.056	2.466e-06
ACAT2	1.64485e-10	0.133717	0.655	0.663	2.48175e-06
TMEM250	1.65973e-10	-0.155897	0.075	0.093	2.5042e-06
ALDH1L2	1.6761e-10	-0.508165	0.027	0.038	2.5289e-06
ARFRP1	1.70027e-10	-0.104133	0.155	0.182	2.56537e-06
OLA1	1.70265e-10	0.108168	0.688	0.706	2.56896e-06
RSAD1	1.72141e-10	-0.171424	0.069	0.086	2.59727e-06
ARHGEF3	1.74839e-10	0.290084	0.385	0.376	2.63797e-06
NIPAL3	1.75492e-10	-0.125457	0.145	0.17	2.64782e-06
SYCP3	1.77433e-10	-0.382535	0.017	0.025	2.67711e-06
PSPH	1.831e-10	-0.160263	0.08	0.098	2.76261e-06
MCAT	1.86683e-10	-0.262164	0.058	0.073	2.81667e-06
ZBTB34	1.9261e-10	-0.256662	0.054	0.069	2.9061e-06
LPCAT4	1.94955e-10	-0.174453	0.062	0.078	2.94149e-06
GTF2H2C	1.99858e-10	-0.129266	0.073	0.09	3.01545e-06
SPNS3	2.01353e-10	-0.193343	0.071	0.088	3.03801e-06
WDR54	2.0364e-10	-0.131516	0.088	0.107	3.07251e-06
IKZF5	2.08342e-10	-0.155096	0.087	0.107	3.14347e-06
MRI1	2.17951e-10	-0.205049	0.072	0.089	3.28844e-06
POLR1B	2.19303e-10	-0.101478	0.128	0.151	3.30885e-06
SP140L	2.22302e-10	0.23521	0.405	0.402	3.3541e-06
SCN4B	2.2382e-10	-0.399692	0.027	0.037	3.37699e-06
DNMT3B	2.29939e-10	-0.244199	0.036	0.048	3.46932e-06
ZSCAN25	2.3226e-10	-0.229663	0.051	0.066	3.50434e-06
PAFAH2	2.35606e-10	-0.212943	0.059	0.075	3.55482e-06
WDR73	2.38409e-10	-0.129701	0.126	0.149	3.59711e-06
TAF6	2.43518e-10	-0.119049	0.112	0.133	3.6742e-06
SMIM3	2.45706e-10	-0.383833	0.024	0.034	3.70721e-06
DDX41	2.48793e-10	-0.128599	0.118	0.14	3.75379e-06
CRYBG1	2.49584e-10	0.224603	0.391	0.383	3.76572e-06
NOTCH2NLC	2.57075e-10	0.551309	0.057	0.044	3.87875e-06
ZNF646	2.63379e-10	-0.178595	0.077	0.094	3.97387e-06
PTDSS2	2.68325e-10	-0.135508	0.086	0.105	4.04849e-06
GSTM2	2.69561e-10	-0.108572	0.148	0.174	4.06714e-06
TYSND1	2.74121e-10	-0.313708	0.03	0.041	4.13594e-06
ZBTB16	2.78253e-10	-0.642761	0.008	0.015	4.19829e-06
MMD	2.8011e-10	0.378663	0.199	0.182	4.22629e-06
PSPC1	2.84501e-10	0.196022	0.441	0.438	4.29255e-06
SLC35E3	2.85843e-10	-0.13583	0.095	0.114	4.31279e-06
CEACAM21	2.91724e-10	-0.142217	0.106	0.126	4.40154e-06
MPZL2	2.94867e-10	-0.107994	0.142	0.166	4.44895e-06
PRKCH	2.97111e-10	0.336333	0.171	0.153	4.48281e-06
RRP12	3.0115e-10	-0.167341	0.092	0.111	4.54375e-06
MT2A	3.023e-10	0.619571	0.062	0.049	4.5611e-06
ADGRD1	3.11549e-10	-0.410031	0.017	0.026	4.70065e-06
CDK6	3.16426e-10	0.272324	0.378	0.369	4.77423e-06
PPARG	3.22024e-10	-0.340506	0.045	0.059	4.8587e-06
NTHL1	3.28883e-10	-0.161476	0.099	0.119	4.96219e-06
CNOT4	3.30566e-10	0.160494	0.474	0.475	4.98758e-06
ZNF234	3.30737e-10	-0.154284	0.065	0.081	4.99016e-06
GK5	3.32723e-10	-0.156644	0.066	0.082	5.02013e-06
BCLAF3	3.45202e-10	-0.131968	0.094	0.114	5.20841e-06
SNAPC2	3.48887e-10	-0.134267	0.092	0.112	5.26401e-06
NREP	3.56772e-10	-0.153206	0.064	0.08	5.38298e-06
ZNF684	3.57558e-10	-0.198006	0.069	0.085	5.39484e-06
HSPA6	3.64752e-10	-0.442388	0.014	0.022	5.50337e-06
ZNF839	3.72007e-10	-0.22627	0.071	0.088	5.61284e-06
ABCB9	3.745e-10	-0.302552	0.025	0.036	5.65046e-06
ZNF385B	3.75374e-10	-0.372658	0.029	0.04	5.66365e-06
ZNF114	3.78572e-10	-0.420334	0.025	0.036	5.7119e-06
BACE1	3.78995e-10	-0.229497	0.048	0.062	5.71828e-06
ZNF74	3.8134e-10	-0.299802	0.021	0.031	5.75366e-06
CDT1	3.81956e-10	-0.272131	0.057	0.071	5.76295e-06
PRRT3	3.86946e-10	-0.169725	0.072	0.089	5.83825e-06
ATPSCKMT	3.87588e-10	-0.17325	0.075	0.093	5.84793e-06
BST2	3.88375e-10	0.121278	0.738	0.756	5.8598e-06
TSC2	3.88521e-10	-0.103454	0.104	0.125	5.86201e-06
DHRS1	3.89359e-10	-0.13478	0.086	0.104	5.87465e-06
LIN7B	3.91837e-10	-0.173581	0.089	0.108	5.91204e-06
SH3RF1	3.92783e-10	0.215714	0.516	0.521	5.92631e-06
ZCWPW1	4.13263e-10	-0.162694	0.087	0.105	6.23532e-06
MRNIP	4.17844e-10	-0.150795	0.052	0.066	6.30443e-06
PIK3R2	4.24507e-10	-0.196624	0.076	0.094	6.40496e-06
DPH1	4.25695e-10	-0.237768	0.034	0.045	6.42288e-06
PHKG1	4.28068e-10	-0.277652	0.044	0.058	6.45869e-06
HECTD3	4.48707e-10	-0.18611	0.062	0.078	6.77009e-06
CDC6	4.5094e-10	-0.195085	0.05	0.064	6.80378e-06
DNAJB9	4.60875e-10	-0.106148	0.154	0.18	6.95368e-06
CALCOCO1	4.63024e-10	-0.166287	0.103	0.124	6.9861e-06
POLR1E	4.64504e-10	-0.121422	0.091	0.11	7.00844e-06
CHST2	4.83226e-10	0.333802	0.136	0.118	7.29092e-06
LRRC20	5.05309e-10	-0.189102	0.037	0.049	7.6241e-06
ADCY4	5.07813e-10	-0.492362	0.017	0.025	7.66189e-06
PARPBP	5.32663e-10	-0.118841	0.154	0.179	8.03682e-06
FARP2	5.33988e-10	-0.101683	0.217	0.247	8.05681e-06
GIN1	5.49395e-10	-0.142569	0.108	0.129	8.28927e-06
CCDC102A	5.69138e-10	-0.159308	0.069	0.086	8.58716e-06
BEAN1	5.72169e-10	-0.378909	0.017	0.025	8.63288e-06
NFIA	5.7453e-10	-0.310161	0.015	0.023	8.66851e-06
DDHD2	5.78818e-10	-0.146068	0.08	0.098	8.73321e-06
GDPGP1	6.00613e-10	-0.262723	0.026	0.037	9.06204e-06
BTN3A1	6.23949e-10	-0.319711	0.024	0.034	9.41415e-06
ZNF555	6.29002e-10	-0.375172	0.02	0.029	9.49038e-06
AKNAD1	6.30594e-10	-0.161537	0.051	0.065	9.51441e-06
XYLB	6.43508e-10	-0.102684	0.146	0.17	9.70924e-06
BEND6	6.44674e-10	-0.273923	0.036	0.048	9.72684e-06
CASD1	6.51804e-10	-0.102652	0.169	0.196	9.83442e-06
PEAK3	6.61038e-10	-0.161932	0.042	0.055	9.97374e-06
RWDD2A	6.65738e-10	-0.319304	0.033	0.044	1.00447e-05
NBPF19	6.73182e-10	0.528789	0.057	0.044	1.0157e-05
NABP2	6.86827e-10	-0.100901	0.128	0.152	1.03628e-05
TRDMT1	6.95277e-10	-0.121965	0.076	0.094	1.04903e-05
COASY	7.0071e-10	-0.104218	0.108	0.129	1.05723e-05
CPEB4	7.01794e-10	0.250601	0.286	0.274	1.05887e-05
EIF4EBP3	7.28635e-10	-0.148495	0.103	0.123	1.09937e-05
NTNG2	7.41968e-10	0.706952	0.027	0.018	1.11948e-05
ZNF334	7.42568e-10	-0.251801	0.056	0.07	1.12039e-05
GPM6B	7.47564e-10	-0.266697	0.036	0.047	1.12792e-05
TGFBR1	7.5084e-10	-0.101343	0.662	0.698	1.13287e-05
LYRM4	7.60708e-10	0.218142	0.451	0.453	1.14776e-05
ST6GALNAC6	7.61268e-10	-0.143448	0.095	0.114	1.1486e-05
GPR157	7.6534e-10	0.795362	0.033	0.023	1.15475e-05
MRPL53	7.77335e-10	-0.283369	0.027	0.037	1.17284e-05
SERHL2	7.92518e-10	-0.228737	0.041	0.054	1.19575e-05
PARD6B	8.2053e-10	-0.219496	0.056	0.071	1.23802e-05
ANXA6	8.60553e-10	-0.127585	0.108	0.129	1.2984e-05
AQP11	8.66681e-10	-0.35744	0.026	0.036	1.30765e-05
CPT1A	8.76708e-10	-0.165295	0.042	0.055	1.32278e-05
TNIK	8.87796e-10	0.727128	0.058	0.046	1.33951e-05
COG1	9.06552e-10	-0.261713	0.049	0.062	1.36781e-05
MFSD13A	9.10243e-10	-0.159426	0.037	0.048	1.37338e-05
OPRL1	9.24661e-10	-0.288881	0.03	0.041	1.39513e-05
SEC14L2	9.38031e-10	-0.226527	0.017	0.025	1.4153e-05
CXCR2	9.70494e-10	-0.371759	0.022	0.032	1.46428e-05
TWNK	9.79681e-10	-0.278985	0.038	0.05	1.47814e-05
ARRDC5	9.81986e-10	-0.282726	0.021	0.03	1.48162e-05
CC2D2A	1.01151e-09	-0.166691	0.047	0.061	1.52617e-05
OMD	1.11619e-09	-0.138648	0.052	0.066	1.6841e-05
PRMT6	1.14758e-09	-0.206039	0.056	0.071	1.73147e-05
TRIM16	1.17837e-09	-0.215012	0.054	0.068	1.77792e-05
TRAF2	1.18554e-09	0.441069	0.079	0.065	1.78874e-05
PNRC2	1.20687e-09	0.16463	0.465	0.466	1.82093e-05
TUBB8	1.24992e-09	-0.701314	0.008	0.014	1.88588e-05
DLEU7	1.27279e-09	-0.123149	0.313	0.353	1.92038e-05
HMBOX1	1.30414e-09	0.205541	0.39	0.384	1.96768e-05
GUCY1A1	1.33201e-09	-0.15126	0.043	0.056	2.00973e-05
ATP6V0E2	1.33734e-09	-0.128471	0.096	0.115	2.01778e-05
ZNF718	1.35911e-09	-0.111259	0.121	0.143	2.05063e-05
CAPRIN2	1.36046e-09	-0.184905	0.075	0.092	2.05266e-05
ZNF232	1.38485e-09	-0.205387	0.049	0.062	2.08946e-05
EEF1AKMT4	1.38648e-09	-0.160316	0.084	0.102	2.09192e-05
P2RX1	1.39629e-09	-0.142623	0.095	0.114	2.10673e-05
ZFYVE16	1.401e-09	0.18375	0.488	0.489	2.11382e-05
HSF2	1.46802e-09	-0.133762	0.092	0.111	2.21495e-05
MOCS3	1.47322e-09	-0.264586	0.032	0.043	2.2228e-05
METTL18	1.50723e-09	-0.179282	0.05	0.063	2.2741e-05
TMEM255A	1.54308e-09	-0.129479	0.078	0.095	2.3282e-05
CMTR1	1.56523e-09	0.375894	0.141	0.124	2.36162e-05
PSD	1.56549e-09	0.875125	0.011	0.006	2.36201e-05
PNPLA2	1.59375e-09	-0.168764	0.089	0.108	2.40465e-05
TADA2B	1.63312e-09	-0.120894	0.085	0.102	2.46406e-05
NADK	1.65452e-09	0.246488	0.289	0.276	2.49635e-05
EXOSC2	1.65935e-09	-0.153513	0.076	0.093	2.50362e-05
TUT1	1.68961e-09	-0.241598	0.049	0.062	2.54928e-05
SFT2D3	1.69025e-09	-0.130443	0.072	0.089	2.55024e-05
LRRC75A	1.69186e-09	-0.120886	0.088	0.107	2.55269e-05
IQGAP3	1.72426e-09	-0.154266	0.093	0.112	2.60156e-05
PGBD2	1.7545e-09	-0.147849	0.05	0.064	2.64719e-05
NOD2	1.75806e-09	0.71528	0.032	0.023	2.65256e-05
SLAMF8	1.76298e-09	0.363977	0.148	0.131	2.65998e-05
GSKIP	1.80984e-09	-0.120663	0.131	0.154	2.73069e-05
SLC16A7	1.81859e-09	-0.145132	0.076	0.093	2.74389e-05
MAN2C1	1.82422e-09	-0.100777	0.158	0.183	2.75239e-05
FUT11	1.82887e-09	-0.114738	0.084	0.102	2.7594e-05
PSTK	1.87046e-09	-0.137658	0.07	0.086	2.82214e-05
TLCD2	1.89055e-09	-0.116437	0.069	0.086	2.85247e-05
SIX5	1.89385e-09	0.868051	0.014	0.008	2.85745e-05
TRAF3IP1	1.93074e-09	-0.127897	0.111	0.131	2.9131e-05
ZNF18	1.96912e-09	-0.236649	0.033	0.045	2.97101e-05
FGGY	2.06179e-09	-0.109423	0.171	0.197	3.11083e-05
PLEKHA8	2.06484e-09	-0.119079	0.135	0.158	3.11543e-05
COG4	2.15882e-09	-0.10286	0.177	0.204	3.25722e-05
TRMT12	2.16358e-09	-0.348318	0.032	0.043	3.26441e-05
ZNF35	2.16512e-09	-0.149193	0.123	0.145	3.26674e-05
CABYR	2.17812e-09	0.606458	0.063	0.051	3.28635e-05
ERLIN1	2.24878e-09	-0.172882	0.082	0.099	3.39295e-05
CFAP73	2.27653e-09	-0.120462	0.099	0.118	3.43482e-05
ZBTB37	2.3511e-09	-0.140104	0.069	0.085	3.54734e-05
ZNF280B	2.36694e-09	-0.139628	0.066	0.081	3.57124e-05
CD14	2.39071e-09	0.471216	0.069	0.056	3.60711e-05
ABCF3	2.40626e-09	-0.179871	0.06	0.074	3.63057e-05
CDCA7L	2.45773e-09	-0.311679	0.035	0.046	3.70823e-05
MTURN	2.46221e-09	-0.150795	0.101	0.12	3.71498e-05
ABCE1	2.49555e-09	0.157823	0.505	0.51	3.76528e-05
GPR135	2.49935e-09	-0.430462	0.017	0.025	3.77102e-05
CNBD2	2.55281e-09	-0.232151	0.048	0.061	3.85168e-05
NKRF	2.59659e-09	-0.115485	0.065	0.08	3.91773e-05
GATB	2.7417e-09	-0.112363	0.127	0.149	4.13668e-05
KHNYN	2.75607e-09	-0.158375	0.081	0.098	4.15836e-05
RAD54B	2.7711e-09	-0.221306	0.036	0.047	4.18103e-05
BBS2	2.78371e-09	-0.26212	0.025	0.035	4.20006e-05
DPEP2	2.7962e-09	-0.415502	0.022	0.031	4.2189e-05
PDGFD	2.87638e-09	-0.43809	0.029	0.039	4.33988e-05
PTCD2	2.93736e-09	-0.210258	0.048	0.061	4.43189e-05
CLUAP1	2.94557e-09	-0.129582	0.066	0.082	4.44428e-05
ANXA7	3.00246e-09	0.165978	0.471	0.473	4.5301e-05
CENPQ	3.05742e-09	-0.147208	0.09	0.108	4.61303e-05
ZNF485	3.09205e-09	-0.339922	0.03	0.04	4.66528e-05
PITRM1	3.13668e-09	-0.119197	0.099	0.117	4.73262e-05
FRMD5	3.18511e-09	-0.13827	0.023	0.032	4.8057e-05
FEZ1	3.2782e-09	0.550936	0.03	0.021	4.94615e-05
LTC4S	3.31294e-09	-0.140552	0.301	0.334	4.99856e-05
SPIN2B	3.36786e-09	-0.179127	0.045	0.058	5.08143e-05
UBIAD1	3.38685e-09	-0.122283	0.099	0.118	5.11007e-05
PLBD1	3.44904e-09	-0.103564	0.18	0.206	5.20391e-05
ABCG1	3.51734e-09	-0.274485	0.033	0.044	5.30696e-05
ZNF775	3.52556e-09	-0.140474	0.087	0.104	5.31936e-05
RNF138	3.54666e-09	0.23626	0.324	0.313	5.3512e-05
ENO4	3.55517e-09	-0.224337	0.049	0.062	5.36405e-05
DHX40	3.5761e-09	-0.133391	0.076	0.092	5.39562e-05
ITGA1	3.57711e-09	0.868699	0.017	0.01	5.39714e-05
ZNF85	3.78348e-09	-0.172983	0.072	0.088	5.70851e-05
ZNF778	3.92582e-09	-0.143425	0.063	0.078	5.92328e-05
MIB2	3.92623e-09	-0.171395	0.061	0.076	5.92389e-05
FOXJ2	3.92788e-09	-0.134739	0.071	0.087	5.92638e-05
DPH7	3.97053e-09	-0.102335	0.115	0.136	5.99074e-05
ZNF213	3.98264e-09	-0.214202	0.039	0.051	6.00901e-05
FCRL1	4.08864e-09	-0.332701	0.029	0.039	6.16895e-05
PGAM5	4.15382e-09	-0.149733	0.089	0.107	6.26728e-05
SLC35F1	4.17832e-09	-0.267006	0.027	0.037	6.30425e-05
ZNF71	4.23559e-09	-0.142656	0.049	0.062	6.39066e-05
PAQR8	4.36413e-09	-0.241028	0.039	0.051	6.5846e-05
PLCXD2	4.38476e-09	-0.398649	0.013	0.02	6.61572e-05
B4GALT3	4.3964e-09	-0.148509	0.073	0.089	6.63329e-05
PTCH2	4.60485e-09	-0.275735	0.043	0.055	6.94779e-05
SLC16A13	4.6855e-09	-0.161049	0.046	0.058	7.06948e-05
SLC9A8	4.82549e-09	0.309407	0.219	0.203	7.2807e-05
RGMB	4.91613e-09	-0.236519	0.048	0.061	7.41745e-05
EPHX2	4.9498e-09	-0.2233	0.025	0.035	7.46826e-05
MYC	4.9638e-09	-0.116628	0.144	0.167	7.48939e-05
RALGPS2	4.98845e-09	-0.165063	0.032	0.043	7.52657e-05
USP30	5.00312e-09	-0.226099	0.038	0.049	7.54871e-05
EXD2	5.24407e-09	-0.137772	0.061	0.076	7.91225e-05
CDH26	5.33489e-09	-0.473373	0.008	0.014	8.04928e-05
KHDRBS1	5.39536e-09	0.101012	0.715	0.731	8.14052e-05
RASGRF1	5.41415e-09	-0.156257	0.048	0.061	8.16887e-05
PRMT1	5.44708e-09	0.129756	0.615	0.63	8.21856e-05
FAM177B	5.46999e-09	-0.209359	0.068	0.084	8.25313e-05
TRAM2	5.473e-09	-0.295526	0.025	0.035	8.25767e-05
PARD6A	5.63886e-09	-0.330089	0.034	0.045	8.50791e-05
SGCE	5.73987e-09	-0.237073	0.051	0.064	8.66032e-05
SNX20	5.84482e-09	0.309116	0.183	0.167	8.81866e-05
TRIP10	5.87933e-09	0.424726	0.11	0.095	8.87073e-05
TESK1	6.27483e-09	-0.11269	0.085	0.103	9.46747e-05
ASTE1	6.38715e-09	-0.190172	0.055	0.069	9.63694e-05
NXPE3	6.40717e-09	-0.104621	0.116	0.136	9.66714e-05
PACRGL	6.4394e-09	-0.172884	0.074	0.09	9.71577e-05
ASTN2	6.45001e-09	-0.184365	0.052	0.065	9.73178e-05
QPCT	6.47536e-09	0.709748	0.019	0.013	9.77002e-05
BUB1B	6.68841e-09	-0.103737	0.111	0.13	0.000100915
MOV10	6.69898e-09	0.496857	0.073	0.06	0.000101074
FAM3A	7.05931e-09	-0.101273	0.112	0.132	0.000106511
NF1	7.30018e-09	0.110523	0.702	0.711	0.000110145
TIGD1	7.34451e-09	-0.251442	0.031	0.041	0.000110814
SMG1	7.46763e-09	0.163866	0.483	0.49	0.000112672
BTBD19	7.73767e-09	0.383983	0.112	0.097	0.000116746
ZNF579	7.91088e-09	-0.159765	0.063	0.077	0.000119359
ERCC2	7.91319e-09	-0.102671	0.08	0.097	0.000119394
L3HYPDH	7.93549e-09	-0.212879	0.047	0.059	0.000119731
ZBTB1	8.05372e-09	0.174316	0.439	0.439	0.000121514
THAP9	8.09526e-09	-0.149399	0.075	0.091	0.000122141
CEP295	8.26487e-09	-0.108002	0.169	0.194	0.0001247
EZH1	8.31319e-09	-0.102448	0.145	0.168	0.000125429
HAGHL	8.32436e-09	-0.136684	0.197	0.223	0.000125598
PDIA5	8.39343e-09	-0.164308	0.073	0.089	0.00012664
MT1X	8.46936e-09	-0.163871	0.061	0.076	0.000127786
XAB2	8.69073e-09	-0.14137	0.075	0.091	0.000131126
ACYP1	8.73146e-09	-0.15325	0.085	0.102	0.00013174
COQ7	8.79379e-09	-0.128389	0.081	0.097	0.000132681
ZNF248	8.87394e-09	-0.183328	0.042	0.053	0.00013389
ADA	8.9935e-09	-0.137245	0.097	0.115	0.000135694
ZFAND4	9.27017e-09	-0.147618	0.071	0.086	0.000139868
NSD1	9.46594e-09	0.127461	0.646	0.66	0.000142822
RITA1	9.51647e-09	-0.125303	0.1	0.118	0.000143585
THAP8	9.59946e-09	-0.284578	0.024	0.033	0.000144837
E2F1	9.68672e-09	-0.20023	0.046	0.058	0.000146153
HENMT1	9.9552e-09	-0.147152	0.08	0.096	0.000150204
RASSF4	9.96402e-09	0.191451	0.465	0.469	0.000150337
MTCP1	1.01999e-08	-0.280143	0.043	0.055	0.000153895
POLR2J2	1.02097e-08	-0.370272	0.013	0.02	0.000154043
ANKRD54	1.02179e-08	-0.102216	0.088	0.105	0.000154167
PRKG1	1.03087e-08	-0.294108	0.019	0.027	0.000155538
GASK1A	1.04569e-08	-0.440345	0.014	0.021	0.000157773
TIMM21	1.05189e-08	-0.167796	0.071	0.087	0.000158709
NXT1	1.05409e-08	0.202607	0.388	0.383	0.00015904
MPV17L2	1.05988e-08	-0.142045	0.098	0.116	0.000159915
AATK	1.12697e-08	0.549202	0.07	0.058	0.000170038
GEMIN4	1.13549e-08	-0.153699	0.044	0.056	0.000171323
METAP1D	1.14269e-08	-0.105625	0.104	0.123	0.000172409
IPO13	1.17628e-08	-0.168639	0.046	0.059	0.000177477
PLOD1	1.19024e-08	-0.117005	0.126	0.147	0.000179583
RHD	1.21875e-08	0.618916	0.027	0.019	0.000183884
DHRSX	1.23204e-08	0.161878	0.506	0.506	0.00018589
PDE9A	1.27052e-08	1.16161	0.01	0.006	0.000191696
LIMD1	1.32587e-08	0.229909	0.414	0.412	0.000200048
SIN3A	1.32877e-08	0.280559	0.24	0.227	0.000200485
TCF3	1.35878e-08	-0.106325	0.125	0.146	0.000205013
MLLT3	1.36588e-08	-0.331666	0.027	0.037	0.000206084
FPGT	1.37758e-08	-0.127474	0.13	0.151	0.000207849
ZNF354B	1.40458e-08	-0.132306	0.064	0.079	0.000211923
EXTL3	1.47714e-08	-0.149378	0.069	0.085	0.00022287
FAM185A	1.49347e-08	-0.133973	0.088	0.105	0.000225334
BTN3A2	1.55321e-08	-0.16942	0.033	0.043	0.000234349
ANKRD46	1.56374e-08	-0.103244	0.095	0.113	0.000235937
LLGL2	1.57543e-08	-0.105047	0.124	0.145	0.0002377
TRIM4	1.60765e-08	-0.100242	0.129	0.15	0.000242562
SUOX	1.62465e-08	-0.266456	0.049	0.061	0.000245128
FAM20A	1.64892e-08	-0.359396	0.024	0.033	0.000248789
EPB41L1	1.65211e-08	-0.50675	0.012	0.018	0.000249271
PLEKHG5	1.71737e-08	-0.450352	0.017	0.024	0.000259117
CEP131	1.74633e-08	-0.175676	0.045	0.057	0.000263486
C1QTNF7	1.76307e-08	-0.700669	0.011	0.017	0.000266013
TRIM11	1.8373e-08	-0.188765	0.069	0.085	0.000277212
TOP1MT	1.894e-08	-0.102315	0.131	0.152	0.000285767
ZNF790	1.93976e-08	-0.185025	0.063	0.078	0.000292671
TREML1	1.96943e-08	-0.352216	0.031	0.042	0.000297148
NEU3	2.01346e-08	0.40111	0.105	0.091	0.00030379
TIGD4	2.02942e-08	-0.224674	0.024	0.033	0.000306199
BFSP2	2.03684e-08	-0.15197	0.085	0.102	0.000307319
OMG	2.09078e-08	-0.174156	0.077	0.093	0.000315458
HDGF	2.09553e-08	0.130089	0.557	0.566	0.000316174
HES1	2.11e-08	-0.150759	0.078	0.094	0.000318356
SBNO2	2.11914e-08	0.356114	0.168	0.153	0.000319736
WEE1	2.14341e-08	-0.163064	0.062	0.076	0.000323397
SLIT3	2.16366e-08	-0.289183	0.047	0.059	0.000326453
XRCC3	2.20315e-08	-0.150247	0.08	0.096	0.000332411
BBS12	2.21502e-08	-0.281647	0.019	0.027	0.000334202
SRGAP2C	2.2509e-08	0.268694	0.277	0.266	0.000339616
FAR2	2.26201e-08	-0.220171	0.045	0.057	0.000341293
FLYWCH1	2.29625e-08	-0.150855	0.057	0.07	0.000346458
LIN37	2.33883e-08	-0.155225	0.067	0.081	0.000352883
SLC25A30	2.41266e-08	-0.164677	0.047	0.059	0.000364022
USP19	2.4534e-08	-0.109961	0.084	0.1	0.000370169
TBX19	2.48031e-08	-0.251391	0.029	0.038	0.000374229
FBXO10	2.52698e-08	-0.181685	0.051	0.064	0.00038127
KATNAL2	2.52994e-08	-0.139589	0.074	0.089	0.000381717
ABCC10	2.55933e-08	-0.100012	0.112	0.132	0.000386152
ZNF408	2.57426e-08	-0.189099	0.04	0.051	0.000388405
DCAKD	2.60962e-08	-0.125591	0.09	0.107	0.000393739
KHDC4	2.75894e-08	-0.106108	0.142	0.165	0.00041627
KCTD6	2.8447e-08	-0.222153	0.037	0.048	0.000429209
MRM1	2.85452e-08	-0.289554	0.028	0.038	0.000430689
MYD88	2.88798e-08	0.244717	0.295	0.284	0.000435738
WNT2B	2.97897e-08	-0.163358	0.064	0.079	0.000449467
SEPTIN3	2.98501e-08	-0.404597	0.014	0.021	0.000450378
SELENOK	2.98889e-08	0.123426	0.627	0.646	0.000450964
DAB1	3.01426e-08	-0.108877	0.195	0.218	0.000454791
FDXACB1	3.08108e-08	-0.213537	0.022	0.031	0.000464874
COPG2	3.08425e-08	-0.120542	0.124	0.144	0.000465352
DOC2A	3.08975e-08	-0.188261	0.062	0.076	0.000466182
ZFYVE19	3.0993e-08	-0.119706	0.065	0.079	0.000467622
CCDC121	3.35609e-08	-0.536471	0.009	0.015	0.000506366
RNFT2	3.36719e-08	-0.170714	0.038	0.049	0.000508041
CD226	3.38341e-08	-0.278287	0.023	0.032	0.000510488
HJURP	3.55105e-08	-0.200763	0.044	0.055	0.000535782
EPG5	3.57256e-08	0.216461	0.307	0.295	0.000539028
RARA	3.61284e-08	-0.139143	0.078	0.093	0.000545106
PDCD2L	3.62641e-08	-0.170875	0.067	0.081	0.000547153
KMT5C	4.09455e-08	-0.401727	0.019	0.027	0.000617785
ME1	4.10887e-08	0.388936	0.117	0.103	0.000619946
SHE	4.12164e-08	-0.343247	0.015	0.022	0.000621873
ULK1	4.3018e-08	-0.223989	0.045	0.057	0.000649055
CDKL3	4.34468e-08	-0.150503	0.062	0.076	0.000655525
IFT140	4.46768e-08	-0.243029	0.037	0.048	0.000674083
CXXC5	4.60045e-08	0.179528	0.498	0.507	0.000694117
LY6E	4.61917e-08	0.558086	0.049	0.038	0.00069694
WNT5B	4.76651e-08	-0.552701	0.009	0.015	0.000719171
SH2B1	4.77164e-08	-0.137874	0.09	0.107	0.000719945
ALDH3B1	4.87335e-08	-0.187972	0.047	0.059	0.000735291
CEP89	5.04162e-08	-0.186452	0.067	0.082	0.000760679
SHC3	5.04679e-08	-0.237072	0.03	0.04	0.00076146
EPHB2	5.14868e-08	0.551687	0.059	0.048	0.000776833
FAM90A1	5.15697e-08	-0.553046	0.008	0.013	0.000778084
PDE8A	5.17045e-08	0.158111	0.441	0.438	0.000780117
TNFRSF8	5.18727e-08	-0.32549	0.023	0.032	0.000782656
TMEM185A	5.62397e-08	-0.123169	0.077	0.092	0.000848545
CDHR2	5.71373e-08	-0.601202	0.005	0.01	0.000862088
PHF5A	5.78067e-08	0.209401	0.346	0.34	0.000872188
CFAP100	5.79287e-08	-0.30053	0.009	0.014	0.000874029
C1orf127	5.87814e-08	-0.279765	0.028	0.038	0.000886894
CRACR2A	6.10711e-08	-0.111689	0.061	0.075	0.000921441
RNF215	6.11044e-08	-0.228361	0.045	0.057	0.000921944
ZFP62	6.2322e-08	-0.1153	0.081	0.097	0.000940314
NT5DC3	6.29526e-08	-0.357773	0.022	0.03	0.00094983
CPTP	6.41013e-08	-0.156805	0.051	0.064	0.00096716
SPATA7	6.43581e-08	-0.193711	0.038	0.049	0.000971036
ADHFE1	6.56345e-08	-0.24984	0.025	0.034	0.000990293
MYO5C	6.65611e-08	-0.266058	0.027	0.036	0.00100427
BTLA	6.98729e-08	-0.363666	0.015	0.022	0.00105424
SMAGP	7.07206e-08	-0.124379	0.085	0.101	0.00106703
UFM1	7.16929e-08	0.138967	0.504	0.513	0.0010817
LRFN4	7.2089e-08	-0.215738	0.033	0.043	0.00108768
LRRC37B	7.35615e-08	-0.146064	0.074	0.089	0.0011099
MAST1	7.5436e-08	-0.219553	0.023	0.031	0.00113818
ARMH3	7.59297e-08	0.154428	0.495	0.501	0.00114563
NPRL2	7.6722e-08	-0.16333	0.066	0.08	0.00115758
ZNF628	7.67506e-08	-0.209937	0.037	0.048	0.00115801
LANCL1	7.80234e-08	-0.192323	0.081	0.096	0.00117722
ZNF25	7.83617e-08	-0.146379	0.05	0.062	0.00118232
MINDY1	7.85329e-08	-0.157506	0.05	0.062	0.0011849
TPRG1L	7.97277e-08	-0.136437	0.086	0.102	0.00120293
PKDCC	8.02401e-08	-0.144016	0.05	0.062	0.00121066
C21orf91	8.07501e-08	0.39798	0.115	0.101	0.00121836
INTS5	8.19201e-08	-0.12701	0.054	0.067	0.00123601
KCTD21	8.22865e-08	-0.139943	0.041	0.052	0.00124154
DDIT4L	8.24139e-08	-0.571862	0.014	0.021	0.00124346
PARS2	8.31584e-08	-0.407781	0.014	0.02	0.00125469
RDH13	8.33524e-08	-0.208764	0.04	0.051	0.00125762
MREG	8.37026e-08	-0.179642	0.042	0.053	0.0012629
WDR53	8.3825e-08	-0.123634	0.071	0.085	0.00126475
BTBD7	8.74197e-08	0.145688	0.557	0.568	0.00131899
PARP16	8.7773e-08	-0.270482	0.034	0.044	0.00132432
IL12RB1	8.84144e-08	-0.115519	0.052	0.065	0.001334
RPGR	9.09709e-08	0.334193	0.117	0.103	0.00137257
OSBPL7	9.0986e-08	-0.18175	0.032	0.041	0.0013728
UNG	9.1031e-08	-0.129164	0.055	0.068	0.00137348
FGR	9.12786e-08	0.18305	0.424	0.421	0.00137721
RAB40C	9.20491e-08	-0.114465	0.083	0.098	0.00138884
RIDA	9.26222e-08	-0.113825	0.1	0.117	0.00139748
USP20	9.27417e-08	-0.114969	0.074	0.089	0.00139929
EFCAB7	9.4499e-08	-0.251525	0.024	0.033	0.0014258
NRP1	9.47444e-08	-0.251559	0.079	0.093	0.0014295
TCFL5	9.55798e-08	-0.117668	0.061	0.074	0.00144211
STARD8	9.76274e-08	-0.120709	0.042	0.053	0.001473
TMEM182	1.0096e-07	-0.150375	0.084	0.1	0.00152329
CEP76	1.01635e-07	-0.10381	0.061	0.074	0.00153347
KIF3B	1.0336e-07	0.386258	0.116	0.103	0.0015595
SQOR	1.04295e-07	0.274612	0.265	0.254	0.0015736
BORA	1.04345e-07	-0.153672	0.06	0.073	0.00157435
AJM1	1.04523e-07	-0.375298	0.014	0.021	0.00157704
SPATA9	1.05048e-07	-0.161063	0.032	0.042	0.00158497
ASCL4	1.05312e-07	-0.548797	0.009	0.015	0.00158895
LEKR1	1.07525e-07	-0.269279	0.024	0.032	0.00162233
DSCC1	1.08504e-07	-0.315352	0.041	0.052	0.00163711
HIRIP3	1.11624e-07	-0.112811	0.112	0.13	0.00168418
ZNF691	1.13886e-07	-0.222858	0.034	0.044	0.00171831
FBXL14	1.1755e-07	-0.176507	0.041	0.052	0.00177359
SLC20A1	1.18404e-07	0.137947	0.481	0.478	0.00178647
FBXO5	1.18693e-07	-0.112528	0.099	0.115	0.00179083
CHRM5	1.19408e-07	-0.176595	0.044	0.055	0.00180162
MCM4	1.25748e-07	-0.118269	0.118	0.136	0.00189728
CHST10	1.26612e-07	-0.219742	0.038	0.049	0.00191032
MZF1	1.33035e-07	-0.10088	0.096	0.112	0.00200723
TARBP2	1.33818e-07	-0.134499	0.047	0.059	0.00201904
KMT2E	1.34053e-07	0.115948	0.635	0.651	0.00202259
ITPRIPL1	1.34964e-07	-0.226856	0.024	0.032	0.00203633
ZNF619	1.35569e-07	-0.31767	0.023	0.031	0.00204547
FDPS	1.37106e-07	0.118666	0.668	0.683	0.00206866
PAQR4	1.38186e-07	-0.365179	0.02	0.028	0.00208495
CCNJ	1.39011e-07	0.351244	0.095	0.082	0.0020974
PITPNA	1.39235e-07	0.132929	0.6	0.616	0.00210077
STK3	1.40474e-07	0.151584	0.481	0.482	0.00211947
DHRS9	1.40927e-07	-0.289887	0.019	0.027	0.00212631
HLA-E	1.41022e-07	0.110278	0.654	0.676	0.00212774
SWSAP1	1.4241e-07	-0.197752	0.053	0.065	0.00214868
CDAN1	1.43441e-07	-0.164562	0.045	0.057	0.00216424
TRMT5	1.45734e-07	-0.136995	0.07	0.084	0.00219884
FCAMR	1.46218e-07	-0.511952	0.009	0.014	0.00220613
MTCL1	1.46607e-07	-0.193447	0.044	0.055	0.002212
POLR3G	1.47065e-07	-0.139326	0.05	0.062	0.00221892
HAUS7	1.51365e-07	0.526069	0.048	0.038	0.00228379
C1orf122	1.52476e-07	0.15223	0.607	0.635	0.00230056
AMDHD1	1.52589e-07	-0.303922	0.035	0.045	0.00230226
ZNF669	1.54138e-07	-0.13917	0.058	0.071	0.00232564
PLAA	1.57572e-07	0.250639	0.276	0.266	0.00237745
ANGPT2	1.59869e-07	-0.217722	0.152	0.173	0.0024121
ZNF674	1.63503e-07	-0.240103	0.03	0.04	0.00246694
TMEM116	1.63653e-07	-0.152791	0.062	0.075	0.0024692
THBD	1.65037e-07	-0.328432	0.014	0.021	0.00249009
ABCB8	1.65079e-07	-0.123409	0.082	0.097	0.00249072
WWC2	1.66842e-07	0.208911	0.377	0.371	0.00251732
FMO5	1.70207e-07	-0.158561	0.052	0.065	0.00256808
ZNF816	1.74266e-07	-0.272235	0.025	0.033	0.00262933
FAM13A	1.75045e-07	-0.264532	0.037	0.047	0.00264108
RPS6KL1	1.82756e-07	-0.19826	0.038	0.048	0.00275743
PPP2R3B	1.84037e-07	-0.193535	0.049	0.06	0.00277674
SYP	1.88835e-07	-0.342944	0.012	0.018	0.00284914
TUBB2A	1.93685e-07	-0.169477	0.054	0.066	0.00292232
ZNF180	1.9459e-07	-0.142734	0.058	0.071	0.00293598
ZNF23	1.94901e-07	-0.13449	0.047	0.059	0.00294067
ZNF707	1.95097e-07	-0.209418	0.032	0.041	0.00294362
BCL2L2	2.00955e-07	-0.222338	0.042	0.052	0.00303202
ACTL10	2.02342e-07	-0.40595	0.015	0.022	0.00305293
AMZ2	2.02441e-07	-0.117023	0.087	0.103	0.00305443
IL7R	2.06771e-07	0.616533	0.09	0.078	0.00311976
RAP2C	2.10895e-07	0.285112	0.224	0.212	0.00318199
PINK1	2.20364e-07	-0.127932	0.079	0.094	0.00332485
CEP162	2.22026e-07	-0.107512	0.077	0.091	0.00334993
ERI2	2.24973e-07	-0.100433	0.081	0.096	0.00339439
ZNF786	2.25964e-07	-0.155354	0.063	0.076	0.00340935
ARL4D	2.27014e-07	-0.509484	0.011	0.017	0.00342518
ZNF500	2.27441e-07	-0.12971	0.03	0.04	0.00343163
NT5M	2.30673e-07	-0.240993	0.038	0.048	0.0034804
PXMP4	2.31299e-07	-0.119538	0.065	0.078	0.00348983
TMC1	2.37214e-07	0.682468	0.022	0.015	0.00357908
ZNF223	2.37406e-07	-0.175547	0.058	0.07	0.00358198
DOLK	2.38561e-07	-0.179439	0.053	0.065	0.0035994
FZD5	2.38736e-07	0.580495	0.039	0.03	0.00360205
MAGT1	2.40006e-07	0.206081	0.374	0.373	0.00362122
LXN	2.4385e-07	-0.133557	0.082	0.097	0.00367921
PWWP2B	2.5533e-07	-0.16373	0.039	0.049	0.00385242
ZNF805	2.59123e-07	-0.152186	0.054	0.066	0.00390965
RNF31	2.62897e-07	0.423982	0.109	0.097	0.00396658
PM20D2	2.67138e-07	-0.236577	0.04	0.05	0.00403058
DCUN1D3	2.73012e-07	0.59024	0.027	0.02	0.0041192
ASRGL1	2.76674e-07	-0.12452	0.217	0.241	0.00417445
NICN1	2.81439e-07	-0.153548	0.038	0.049	0.00424636
ZNF606	2.8146e-07	-0.122979	0.04	0.051	0.00424667
HELLS	2.8162e-07	-0.1204	0.183	0.204	0.00424908
NUDT12	2.83583e-07	-0.117392	0.071	0.085	0.0042787
ASPN	2.88932e-07	-0.170559	0.047	0.059	0.0043594
OIP5	2.88982e-07	-0.129513	0.064	0.078	0.00436015
C17orf49	2.9491e-07	0.11601	0.593	0.61	0.00444961
CCR5	2.99066e-07	-0.111393	0.063	0.076	0.0045123
KIF6	3.03152e-07	-0.760736	0.01	0.016	0.00457396
UPK2	3.10569e-07	-0.297893	0.019	0.027	0.00468586
TLR5	3.14973e-07	-0.189039	0.028	0.036	0.00475231
NLRX1	3.20219e-07	-0.123227	0.044	0.055	0.00483146
ANKRD35	3.20295e-07	-0.158096	0.085	0.1	0.00483261
HLX	3.20406e-07	-0.103302	0.068	0.081	0.00483429
RBM45	3.22441e-07	-0.13561	0.074	0.088	0.00486499
DCANP1	3.23748e-07	0.872909	0.012	0.007	0.00488471
PATZ1	3.24595e-07	-0.112666	0.056	0.068	0.00489749
IRF2BP1	3.26475e-07	-0.236846	0.03	0.039	0.00492585
SH3BP5L	3.30366e-07	-0.161853	0.043	0.054	0.00498456
ZNF845	3.35415e-07	-0.110195	0.051	0.063	0.00506074
THNSL1	3.38037e-07	-0.255489	0.024	0.032	0.0051003
NINL	3.54831e-07	-0.211784	0.034	0.044	0.00535369
RIN1	3.56877e-07	-0.399997	0.01	0.015	0.00538455
SGSH	3.58364e-07	-0.137379	0.067	0.08	0.005407
SORD	3.63331e-07	-0.123339	0.068	0.081	0.00548194
COQ10A	3.64088e-07	-0.142718	0.058	0.071	0.00549336
UBAP1	3.64345e-07	0.207749	0.374	0.372	0.00549724
FITM2	3.71264e-07	-0.205582	0.028	0.037	0.00560162
SIAH2	3.76162e-07	-0.120509	0.075	0.089	0.00567553
VWCE	3.86165e-07	0.630728	0.029	0.022	0.00582646
CCDC7	3.97945e-07	-0.104847	0.105	0.122	0.0060042
REEP1	4.00887e-07	-0.35561	0.025	0.033	0.00604859
SMG7	4.01572e-07	0.177629	0.475	0.48	0.00605892
TLCD1	4.02184e-07	0.569766	0.026	0.019	0.00606815
NAA80	4.02211e-07	-0.100458	0.067	0.08	0.00606856
LRG1	4.04053e-07	0.418936	0.12	0.108	0.00609635
PAQR7	4.19661e-07	-0.229105	0.03	0.039	0.00633184
DDX11	4.3302e-07	-0.108703	0.064	0.076	0.0065334
CCDC136	4.42677e-07	-0.242622	0.036	0.046	0.0066791
PIGM	4.4691e-07	-0.153523	0.05	0.062	0.00674298
KLC4	4.54623e-07	-0.16855	0.05	0.062	0.00685936
IFRD1	4.56659e-07	0.189576	0.313	0.303	0.00689007
TMCO6	4.58101e-07	-0.1783	0.045	0.056	0.00691183
NRIP3	4.615e-07	0.978975	0.01	0.006	0.0069631
CCL22	4.76531e-07	0.312129	0.09	0.078	0.00718989
BACH1	4.77764e-07	0.119052	0.607	0.618	0.0072085
PRUNE1	4.87899e-07	-0.143072	0.046	0.057	0.00736142
ZNF813	5.02219e-07	-0.139553	0.065	0.078	0.00757749
BLOC1S3	5.05053e-07	-0.155176	0.025	0.033	0.00762024
ADCY3	5.0823e-07	-0.107721	0.075	0.089	0.00766817
P4HTM	5.31146e-07	-0.118964	0.065	0.078	0.00801394
EDA	5.34648e-07	-0.175994	0.08	0.094	0.00806676
RARG	5.36635e-07	-0.215946	0.03	0.039	0.00809674
GTPBP1	5.45738e-07	0.353096	0.162	0.149	0.0082341
APOC1	5.51034e-07	-0.113425	0.361	0.395	0.00831399
ARHGEF2	5.54906e-07	0.209916	0.323	0.318	0.00837242
ZKSCAN3	5.84056e-07	-0.299829	0.016	0.022	0.00881223
LRP11	5.88906e-07	-0.203414	0.024	0.032	0.00888541
RNF26	6.05233e-07	-0.161234	0.061	0.073	0.00913176
DNLZ	6.13675e-07	-0.332703	0.013	0.018	0.00925913
GTF3C4	6.28093e-07	-0.120119	0.07	0.083	0.00947667
RETSAT	6.32874e-07	-0.173523	0.038	0.047	0.0095488
MAD2L1	6.42748e-07	-0.105181	0.161	0.181	0.00969778
CD72	6.52441e-07	-0.254019	0.027	0.035	0.00984404
HGH1	6.5444e-07	-0.148095	0.049	0.061	0.0098742
WDR19	6.60036e-07	-0.250614	0.041	0.051	0.00995863
SIDT1	6.60702e-07	-0.290941	0.016	0.023	0.00996866
CEP350	6.66695e-07	0.105641	0.681	0.695	0.0100591
PIK3CD	6.69066e-07	0.1989	0.515	0.53	0.0100949
TLE6	6.76245e-07	-0.154328	0.047	0.057	0.0102032
ZNF599	6.92575e-07	-0.241342	0.028	0.037	0.0104496
SIPA1L1	6.97767e-07	0.132737	0.702	0.713	0.0105279
RBAK	7.13959e-07	-0.17484	0.077	0.091	0.0107722
MKRN2OS	7.25181e-07	-0.240571	0.019	0.026	0.0109415
ZNF397	7.30368e-07	-0.125365	0.075	0.089	0.0110198
SELENON	7.35236e-07	-0.10543	0.076	0.09	0.0110932
NAPB	7.43877e-07	-0.126687	0.053	0.064	0.0112236
NUCB2	7.63663e-07	-0.138634	0.068	0.081	0.0115221
ACER2	7.70919e-07	-0.231789	0.012	0.018	0.0116316
SSX2IP	7.80915e-07	-0.191121	0.042	0.052	0.0117824
DUSP14	7.84761e-07	-0.10419	0.104	0.12	0.0118405
ZNF891	7.85551e-07	-0.169082	0.03	0.038	0.0118524
AFDN	7.91637e-07	0.161837	0.437	0.439	0.0119442
ENTPD5	8.32488e-07	-0.145679	0.054	0.065	0.0125606
FOXRED2	8.35669e-07	-0.187565	0.029	0.037	0.0126086
MEMO1	8.36005e-07	-0.134811	0.059	0.071	0.0126136
ZNF629	8.38022e-07	-0.138875	0.039	0.049	0.0126441
FAM114A1	8.5575e-07	-0.107665	0.079	0.093	0.0129115
LDOC1	8.60504e-07	-0.115473	0.059	0.072	0.0129833
DNASE1	8.65282e-07	-0.127352	0.069	0.082	0.0130554
EFNB1	8.8451e-07	-0.232808	0.026	0.034	0.0133455
SLC22A18	9.17504e-07	-0.119093	0.116	0.133	0.0138433
VPS9D1	9.25707e-07	-0.103364	0.106	0.122	0.0139671
NEURL2	9.32285e-07	-0.279384	0.031	0.04	0.0140663
LIMD2	9.58345e-07	0.104612	0.596	0.599	0.0144595
SYTL1	9.58441e-07	-0.255949	0.033	0.042	0.014461
PSRC1	9.59689e-07	-0.261581	0.022	0.03	0.0144798
RBP5	9.70335e-07	-0.162009	0.038	0.048	0.0146404
CCDC57	9.79643e-07	0.208347	0.389	0.39	0.0147809
MTRF1	9.85278e-07	-0.103532	0.093	0.108	0.0148659
PPFIA3	9.88365e-07	-0.133727	0.038	0.047	0.0149125
ABLIM1	9.89964e-07	-0.191668	0.028	0.036	0.0149366
WASF3	1.02509e-06	-0.478591	0.011	0.016	0.0154665
C6orf136	1.03856e-06	-0.115718	0.057	0.069	0.0156698
TGIF2	1.04566e-06	0.268983	0.178	0.165	0.0157769
BMERB1	1.06841e-06	-0.207688	0.042	0.053	0.0161202
PVR	1.0838e-06	0.395624	0.083	0.072	0.0163524
TLK2	1.11134e-06	0.227008	0.348	0.348	0.0167679
FAAP24	1.11253e-06	-0.213455	0.042	0.052	0.0167859
OGFOD2	1.13831e-06	-0.139511	0.045	0.056	0.0171748
ADORA2B	1.14069e-06	-0.333791	0.014	0.02	0.0172107
ZNF443	1.16039e-06	-0.376682	0.008	0.013	0.017508
HPDL	1.17737e-06	-0.46904	0.01	0.015	0.0177641
MUTYH	1.19924e-06	-0.105952	0.109	0.125	0.0180941
MBLAC1	1.20167e-06	-0.123062	0.042	0.052	0.0181308
ARL6	1.20233e-06	-0.411099	0.014	0.02	0.0181408
MVB12B	1.20846e-06	-0.373654	0.023	0.03	0.0182333
RIPK1	1.21632e-06	0.2158	0.397	0.399	0.0183519
SIRPD	1.21713e-06	-0.142378	0.051	0.062	0.018364
NRP2	1.22985e-06	0.540489	0.019	0.013	0.018556
VPS33B	1.23621e-06	-0.109071	0.058	0.07	0.018652
LSM11	1.23629e-06	-0.282851	0.022	0.029	0.0186531
ZNF396	1.24187e-06	-0.390957	0.012	0.018	0.0187373
ZNF347	1.25255e-06	-0.447788	0.013	0.018	0.0188985
CDCA2	1.2647e-06	-0.252326	0.062	0.074	0.0190817
C14orf28	1.28133e-06	-0.132735	0.048	0.059	0.0193328
PLAT	1.29854e-06	-0.251692	0.028	0.036	0.0195924
CIPC	1.30664e-06	-0.160647	0.045	0.055	0.0197145
FXYD7	1.31846e-06	-0.406578	0.008	0.012	0.0198929
FANCB	1.32984e-06	-0.141337	0.066	0.078	0.0200646
GRPEL2	1.35475e-06	-0.150676	0.035	0.044	0.0204405
BTBD8	1.39966e-06	-0.33177	0.02	0.026	0.0211181
ZNF799	1.40358e-06	-0.287352	0.021	0.028	0.0211773
LYST	1.4168e-06	0.110527	0.61	0.62	0.0213766
CEP41	1.41748e-06	-0.101498	0.054	0.065	0.021387
ZNF275	1.44979e-06	-0.216599	0.017	0.024	0.0218744
ZNF551	1.46228e-06	-0.126997	0.056	0.068	0.0220629
SYNDIG1	1.49272e-06	-0.239506	0.062	0.074	0.0225221
CATSPERE	1.51486e-06	-0.2534	0.03	0.039	0.0228563
THRA	1.53951e-06	-0.334602	0.016	0.022	0.0232281
CNPY4	1.57311e-06	-0.138209	0.042	0.052	0.0237351
FHDC1	1.57887e-06	0.821514	0.015	0.01	0.023822
FBRS	1.58117e-06	0.254095	0.197	0.185	0.0238567
FAM227B	1.58253e-06	-0.208744	0.032	0.04	0.0238772
IL10	1.6242e-06	0.912888	0.016	0.011	0.024506
ZNF182	1.628e-06	-0.209192	0.04	0.049	0.0245633
OSCP1	1.62876e-06	-0.459076	0.013	0.019	0.0245747
OBSCN	1.67042e-06	-0.146331	0.046	0.056	0.0252032
PPP1R18	1.68401e-06	0.125141	0.545	0.558	0.0254083
TUBE1	1.74031e-06	-0.107883	0.05	0.061	0.0262579
KATNAL1	1.78689e-06	-0.249252	0.044	0.054	0.0269606
C5orf34	1.864e-06	-0.205048	0.03	0.039	0.028124
C19orf73	1.89039e-06	-0.239238	0.027	0.035	0.0285221
ITGA5	1.93107e-06	0.335498	0.119	0.107	0.029136
FAM83B	1.93883e-06	-0.171253	0.027	0.034	0.0292531
FXR2	2.0103e-06	-0.101891	0.088	0.102	0.0303314
CES4A	2.02475e-06	-0.134849	0.044	0.054	0.0305494
SLC2A9	2.08692e-06	-0.212502	0.04	0.049	0.0314875
ZNF570	2.11092e-06	-0.175803	0.035	0.044	0.0318496
TLR3	2.14713e-06	-0.437174	0.01	0.015	0.032396
NCAPH	2.17934e-06	-0.122181	0.079	0.092	0.0328819
TAF5	2.19647e-06	-0.14002	0.046	0.057	0.0331403
MYCL	2.20551e-06	0.265283	0.246	0.237	0.0332767
ZNF90	2.28812e-06	-0.380814	0.02	0.027	0.0345232
RP2	2.28975e-06	0.175665	0.347	0.341	0.0345478
ZNF215	2.30455e-06	-0.499527	0.008	0.012	0.034771
TMEM201	2.30465e-06	-0.266391	0.024	0.031	0.0347726
GABRA3	2.31308e-06	-0.276201	0.019	0.025	0.0348997
SYNC	2.3256e-06	-0.114582	0.056	0.068	0.0350886
ZNF554	2.32732e-06	-0.253553	0.022	0.029	0.0351147
APOLD1	2.33913e-06	-0.17751	0.039	0.048	0.0352928
ABITRAM	2.3938e-06	-0.127089	0.074	0.087	0.0361177
TBK1	2.56814e-06	0.189363	0.41	0.414	0.0387481
JADE3	2.60534e-06	0.48836	0.057	0.047	0.0393093
PIGW	2.62874e-06	-0.105583	0.076	0.089	0.0396624
SLC35G1	2.63243e-06	-0.150423	0.04	0.049	0.0397181
ARMCX5	2.64008e-06	-0.144283	0.038	0.047	0.0398335
UBE2L6	2.79977e-06	0.229471	0.286	0.279	0.0422429
ALKBH2	2.85437e-06	-0.142769	0.051	0.062	0.0430667
IFT172	2.85605e-06	-0.121577	0.038	0.047	0.0430921
SYDE2	2.85776e-06	-0.194031	0.046	0.056	0.0431179
PPM1N	2.90897e-06	0.101422	0.725	0.736	0.0438905
INO80D	2.92179e-06	0.194038	0.295	0.286	0.044084
NEK3	2.93832e-06	-0.100589	0.087	0.101	0.0443334
BCL2L2-PABPN1	2.95163e-06	-0.300364	0.021	0.028	0.0445342
FAM98C	2.98e-06	-0.100546	0.086	0.1	0.0449623
PCGF5	3.0352e-06	0.232979	0.309	0.304	0.0457951
MCM2	3.06232e-06	-0.153478	0.06	0.071	0.0462042
KAT2B	3.08365e-06	0.266222	0.209	0.199	0.0465261
TAGAP	3.19611e-06	0.144628	0.446	0.449	0.048223
RABL2A	3.20103e-06	-0.106172	0.063	0.075	0.0482972
CACFD1	3.26437e-06	-0.122363	0.043	0.053	0.0492528
CNOT9	3.27819e-06	0.256769	0.259	0.25	0.0494614

### Sheet: PolyIC Pathways
Pathway Analysis for Significantly Upregulated Poly(I:C) DEGs using EnrichR (GO Biological Processes)
Term	Overlap	P-value	Adjusted P-value	Odds Ratio	Combined Score	Genes
Defense Response To Virus (GO:0051607)	31/189	3.8027e-30	6.40375e-27	25.5453	1730.49	CD40;IFIT5;IFI6;NLRC5;DDX60L;IFIT1;DDX60;TNF;USP18;IFIT3;IFIT2;OASL;IFIH1;PMAIP1;IKBKE;RSAD2;STAT1;IFNB1;MX2;MX1;EIF2AK2;ISG15;IFNLR1;PML;ISG20;CXCL10;TRAF3;OAS2;OAS3;IRF7;TLR2
Defense Response To Symbiont (GO:0140546)	27/148	1.21981e-27	1.02708e-24	28.3561	1757.26	CD40;IFIT5;IFI6;NLRC5;DDX60L;IFIT1;DDX60;IFIT3;IFIT2;OASL;IFIH1;PMAIP1;IKBKE;RSAD2;IFNB1;STAT1;MX2;MX1;EIF2AK2;IFNLR1;ISG15;ISG20;OAS2;TRAF3;OAS3;IRF7;TLR2
Cytokine-Mediated Signaling Pathway (GO:0019221)	28/257	3.12072e-22	1.75176e-19	15.553	770.166	CXCL8;SRC;EBI3;CXCL1;TNF;OASL;IL18RAP;SOCS1;CCL8;CCL5;CCL4;CCL3;CCL2;CCL1;STAT1;CCL20;IFNB1;MX1;TRAF1;NFKBIA;CXCL10;IL1A;TRAF4;TRAF3;OAS2;IL1B;IL18R1;BIRC3
Negative Regulation Of Viral Process (GO:0048525)	16/61	1.60566e-19	6.75984e-17	42.3518	1832.8	RSAD2;IFNB1;STAT1;MX1;IFIT5;EIF2AK2;ISG15;IFIT1;TNF;OASL;IFIH1;ISG20;TNIP1;OAS2;OAS3;CCL5
Negative Regulation Of Viral Genome Replication (GO:0045071)	15/53	6.25346e-19	2.10617e-16	46.7539	1959.73	RSAD2;IFNB1;MX1;IFIT5;EIF2AK2;ISG15;IFIT1;TNF;OASL;IFIH1;ISG20;TNIP1;OAS2;OAS3;CCL5
Regulation Of Viral Genome Replication (GO:0045069)	16/67	8.48837e-19	2.3824e-16	37.3579	1554.48	CXCL8;RSAD2;IFNB1;MX1;IFIT5;EIF2AK2;ISG15;IFIT1;TNF;OASL;IFIH1;ISG20;TNIP1;OAS2;OAS3;CCL5
Response To Cytokine (GO:0034097)	19/125	3.75196e-18	9.02614e-16	21.6766	869.757	CD274;CD40;GCH1;SRC;STAT1;MX2;MX1;EIF2AK2;IFNLR1;ISG15;NFKB1;PML;NFKB2;RELB;CH25H;LAMP3;IL1B;XAF1;IKBKE
Cellular Response To Lipopolysaccharide (GO:0071222)	18/124	6.9311e-17	1.459e-14	20.4105	759.432	CD274;CXCL8;CD80;TNFAIP3;CXCL1;TICAM1;TNF;NFKB1;CXCL10;IL1A;TNIP1;IL1B;CCL5;TNIP3;ZC3H12A;PDE4B;CCL3;CCL2
Inflammatory Response (GO:0006954)	22/236	3.36372e-16	6.29389e-14	12.596	448.775	CD40;PTGIR;CXCL8;CCL20;PTGER2;CXCL1;TNF;NFKB1;NFKB2;RELB;CXCL10;IL1A;CCL8;IL1B;CCL5;CCL4;CCL3;CCL2;CCL1;SIGLEC1;CD44;TLR2
Cellular Response To Tumor Necrosis Factor (GO:0071356)	17/119	6.86468e-16	1.15601e-13	19.9152	695.337	CD40;CXCL8;CCL20;STAT1;TRAF1;TNF;NFKBIA;CCL8;TRAF4;TRAF3;CCL5;ZC3H12A;CCL4;CCL3;CCL2;CCL1;BIRC3
Regulation Of I-kappaB kinase/NF-kappaB Signaling (GO:0043122)	21/232	2.98459e-15	4.56914e-13	12.1205	405.375	CD40;STAT1;IFIT5;TNFAIP3;TRAF1;TICAM1;TNF;INAVA;TRAF4;TNIP1;TRAF3;IL1B;TNIP3;ZC3H12A;TNFSF10;PELI1;LTB;IKBKE;TRIM22;OPTN;BIRC3
Cellular Response To Molecule Of Bacterial Origin (GO:0071219)	16/117	1.0267e-14	1.4408e-12	18.8162	606.066	CD274;CXCL8;CD80;TNFAIP3;CXCL1;TICAM1;NFKB1;CXCL10;IL1A;TNIP1;IL1B;TNIP3;ZC3H12A;PDE4B;CCL2;TLR2
Response To Lipopolysaccharide (GO:0032496)	17/159	9.45704e-14	1.22505e-11	14.2762	428.136	CD274;CXCL8;GCH1;CD80;TNFAIP3;CXCL1;TICAM1;NFKB1;CXCL10;IL1A;TNIP1;IL1B;TNIP3;ZC3H12A;PDE4B;PELI1;CCL2
Positive Regulation Of Cytokine Production (GO:0001819)	22/320	1.86697e-13	2.24569e-11	9.00671	263.98	CD274;CD40;CD80;EBI3;EIF2AK2;ISG15;TICAM1;TNF;INAVA;IFIH1;IL1A;IL23A;TRAF3;IL1B;PDE4B;IRF7;FFAR2;CCL1;LTB;IKBKE;IL18R1;TLR2
Response To Interleukin-1 (GO:0070555)	13/85	7.95301e-13	8.453e-11	21.0962	587.74	CD40;CXCL8;SRC;CCL20;NFKB1;CCL8;IL1B;CCL5;ZC3H12A;CCL4;CCL3;CCL2;CCL1
Cellular Response To Cytokine Stimulus (GO:0071345)	21/308	8.03135e-13	8.453e-11	8.87638	247.209	CD40;PNPT1;CXCL8;STAT1;CCL20;IFNB1;EBI3;IFIT1;NFKB1;NFKBIA;IL1A;SOCS1;CCL8;IL1B;CCL5;ZC3H12A;CCL4;CCL3;CCL2;CCL1;TLR2
Neutrophil Chemotaxis (GO:0030593)	12/70	1.50393e-12	1.48977e-10	24.0487	654.676	CXCL10;EDN1;CXCL8;CCL8;CCL20;CCL5;CCL4;PDE4B;CCL3;CCL2;CXCL1;CCL1
Granulocyte Chemotaxis (GO:0071621)	12/73	2.53832e-12	2.37474e-10	22.8625	610.417	CXCL10;EDN1;CXCL8;CCL8;CCL20;CCL5;CCL4;PDE4B;CCL3;CCL2;CXCL1;CCL1
Neutrophil Migration (GO:1990266)	12/77	4.91626e-12	4.21561e-10	21.4512	558.557	CXCL10;EDN1;CXCL8;CCL8;CCL20;CCL5;CCL4;PDE4B;CCL3;CCL2;CXCL1;CCL1
Cellular Response To Chemokine (GO:1990869)	11/59	5.00666e-12	4.21561e-10	26.4949	689.404	CXCL10;CXCL8;CCL8;CCL20;CCL5;ZC3H12A;CCL4;CCL3;CCL2;CXCL1;CCL1
Cellular Response To Interleukin-1 (GO:0071347)	12/81	9.16793e-12	7.35181e-10	20.2036	513.48	CD40;CXCL8;CCL8;CCL20;IL1B;CCL5;ZC3H12A;CCL4;CCL3;CCL2;CCL1;NFKB1
Chemokine-Mediated Signaling Pathway (GO:0070098)	10/57	9.059e-11	6.93425e-09	24.457	565.559	CXCL10;CXCL8;CCL8;CCL20;CCL5;CCL4;CCL3;CCL2;CXCL1;CCL1
Response To Type II Interferon (GO:0034341)	11/80	1.58904e-10	1.16345e-08	18.4116	415.417	CD40;CCL8;GCH1;CCL20;STAT1;CCL5;CCL4;CCL3;CCL2;CCL1;TLR2
Lymphocyte Chemotaxis (GO:0048247)	9/44	1.8906e-10	1.32657e-08	29.405	658.346	CH25H;CXCL10;CCL8;CCL20;CCL5;CCL4;CCL3;CCL2;CCL1
Antiviral Innate Immune Response (GO:0140374)	9/46	2.89259e-10	1.87605e-08	27.8127	610.869	IFIH1;CXCL10;MX1;EIF2AK2;IFIT1;TNF;USP18;IFIT3;IFIT2
Response To Tumor Necrosis Factor (GO:0034612)	12/108	2.92232e-10	1.87605e-08	14.5015	318.358	NFKBIA;CD40;CXCL8;CCL8;GCH1;CCL20;CCL5;ZC3H12A;CCL4;CCL3;CCL2;CCL1
Positive Regulation Of Type I Interferon Production (GO:0032481)	10/64	3.00793e-10	1.87605e-08	21.2791	466.535	IFIH1;OAS2;TRAF3;STAT1;OAS3;IRF7;ISG15;TICAM1;IKBKE;TLR2
Cellular Response To Lipid (GO:0071396)	16/228	3.16741e-10	1.90497e-08	8.91384	194.972	CD274;CXCL8;CD80;TNFAIP3;CXCL1;TICAM1;NFKB1;CXCL10;IL1A;TNIP1;IL1B;TNIP3;ZC3H12A;PDE4B;CCL2;FFAR2
Positive Regulation Of Intracellular Signal Transduction (GO:1902533)	23/525	4.8824e-10	2.83516e-08	5.56601	119.336	CD40;FLT1;SRC;IFIT5;PDGFA;EIF2AK2;TICAM1;TNF;INAVA;IL23A;IL1B;CCL5;CCL4;TNFSF10;PELI1;CCL3;GCNT2;PMAIP1;LTB;IKBKE;TRIM22;TLR2;BIRC3
Positive Regulation Of MAPK Cascade (GO:0043410)	18/310	5.18681e-10	2.91153e-08	7.33938	156.914	CD40;EDN1;FLT1;CCL20;PDGFA;EIF2AK2;TNF;INAVA;ICAM1;CCL8;IL1B;CCL5;CCL4;CCL3;GCNT2;CCL2;CCL1;CD44
Positive Regulation Of Defense Response (GO:0031349)	12/124	1.4712e-09	7.99195e-08	12.4197	252.583	NFKBIA;TNIP1;IL23A;IFNB1;IL1B;CCL5;NFKBIZ;CCL3;CCL1;TNF;OPTN;TLR2
Monocyte Chemotaxis (GO:0002548)	8/42	3.65194e-09	1.92183e-07	26.7532	519.762	FLT1;CCL8;CCL20;CCL5;CCL4;CCL3;CCL2;CCL1
Regulation Of ERK1 And ERK2 Cascade (GO:0070372)	15/244	7.08872e-09	3.6174e-07	7.68337	144.177	CCL20;PDGFA;TNF;ICAM1;SPRED2;CCL8;TNIP1;IL1B;CCL5;CCL4;CCL3;GCNT2;CCL2;CCL1;CD44
Cellular Response To Type II Interferon (GO:0071346)	9/66	8.31405e-09	4.1179e-07	18.0356	335.558	CCL8;CCL20;STAT1;CCL5;CCL4;CCL3;CCL2;CCL1;TLR2
Regulation Of Interferon-Beta Production (GO:0032648)	8/50	1.56131e-08	7.51215e-07	21.6486	389.137	IFIH1;OAS2;TRAF3;OAS3;IRF7;ISG15;TLR2;RELB
Lipopolysaccharide-Mediated Signaling Pathway (GO:0031663)	6/20	1.82271e-08	8.52623e-07	48.224	859.369	CCL5;IL1B;CCL3;CCL2;TICAM1;TNF
Positive Regulation Of Response To External Stimulus (GO:0032103)	12/155	1.8773e-08	8.54424e-07	9.71205	172.786	NFKBIA;TNIP1;IL23A;IFNB1;IL1B;CCL5;NFKBIZ;CCL3;CCL1;TNF;OPTN;TLR2
Interleukin-27-Mediated Signaling Pathway (GO:0070106)	4/5	3.29375e-08	1.43602e-06	445.326	7672.37	OAS2;STAT1;MX1;OASL
Regulation Of T Cell Proliferation (GO:0042129)	9/77	3.3257e-08	1.43602e-06	15.1097	260.173	IL4I1;CD274;SDC4;IL23A;CD70;CD80;IL1B;CCL5;TNFSF9
Cellular Response To Oxygen-Containing Compound (GO:1901701)	18/406	3.53507e-08	1.48826e-06	5.49629	94.3051	CD274;CLIC4;CXCL8;CD80;TNFAIP3;CXCL1;TICAM1;NFKB1;CXCL10;IL1A;TNIP1;IL1B;TNIP3;ZC3H12A;PDE4B;CCL2;FFAR2;TLR2
Regulation Of Defense Response To Virus By Host (GO:0050691)	7/37	3.7632e-08	1.54567e-06	26.384	451.045	STAT1;IL23A;ZC3H12A;TNFAIP3;IFNLR1;PARP9;TRIM22
Regulation Of Inflammatory Response (GO:0050727)	14/240	4.43235e-08	1.77716e-06	7.22419	122.318	TNFAIP3;TNF;USP18;NFKBIA;TNIP1;IL23A;IL1B;CCL5;NFKBIZ;CCL3;FFAR2;CCL1;TLR2;BIRC3
Tumor Necrosis Factor-Mediated Signaling Pathway (GO:0033209)	7/38	4.57773e-08	1.79277e-06	25.5316	431.471	NFKBIA;TRAF4;STAT1;TRAF3;TRAF1;TNF;BIRC3
Positive Regulation Of DNA-binding Transcription Factor Activity (GO:0051091)	14/246	6.03094e-08	2.3082e-06	7.0352	116.952	CD40;EDN1;SMAD3;JUP;EIF2AK2;TRAF1;TICAM1;TNF;IL18RAP;IL1B;IKBKE;TRIM22;IL18R1;TLR2
Lymphocyte Migration (GO:0072676)	7/41	7.96945e-08	2.98234e-06	23.2753	380.436	CCL8;CCL20;CCL5;CCL4;CCL3;CCL2;CCL1
Positive Regulation Of ERK1 And ERK2 Cascade (GO:0070374)	12/179	9.28355e-08	3.39859e-06	8.30616	134.497	CCL8;CCL20;CCL5;CCL4;CCL3;GCNT2;PDGFA;CCL2;CCL1;TNF;CD44;ICAM1
Regulation Of Tyrosine Phosphorylation Of STAT Protein (GO:0042509)	8/65	1.30689e-07	4.58501e-06	15.9395	252.648	SOCS3;CD40;SOCS1;IL23A;CCL5;PARP9;PARP14;TNF
Positive Regulation Of T Cell Proliferation (GO:0042102)	8/65	1.30689e-07	4.58501e-06	15.9395	252.648	CD274;IL23A;CD70;CD80;IL1B;CCL5;EBI3;TNFSF9
I-kappaB kinase/NF-kappaB Signaling (GO:0007249)	7/45	1.56006e-07	5.36152e-06	20.8211	326.336	NFKBIA;BCL3;NFKB1;RELB;NFKB2;BIRC3;TLR2
Positive Regulation Of Extrinsic Apoptotic Signaling Pathway (GO:2001238)	6/31	3.18637e-07	1.07317e-05	26.9905	403.756	TNFSF10;PMAIP1;G0S2;LTB;TNF;PML
Positive Regulation Of Lymphocyte Proliferation (GO:0050671)	8/74	3.63986e-07	1.20187e-05	13.7597	204.003	CD274;CD40;IL23A;CD70;CD80;IL1B;CCL5;CD38
NIK/NF-kappaB Signaling (GO:0038061)	6/32	3.89219e-07	1.26047e-05	25.951	383.015	NFKBIA;TNFSF15;NFKB1;RELB;NFKB2;BIRC3
MyD88-independent Toll-Like Receptor Signaling Pathway (GO:0002756)	4/8	4.51366e-07	1.43116e-05	111.315	1626.42	CD40;TRAF3;TNIP3;TICAM1
Positive Regulation Of Inflammatory Response (GO:0050729)	9/104	4.58923e-07	1.43116e-05	10.8005	157.627	NFKBIA;TNIP1;IL23A;IL1B;NFKBIZ;CCL3;CCL1;TNF;TLR2
Positive Regulation Of I-kappaB kinase/NF-kappaB Signaling (GO:0043123)	11/175	6.16005e-07	1.88609e-05	7.7091	110.24	CD40;IFIT5;TNFSF10;PELI1;LTB;TICAM1;TNF;IKBKE;TRIM22;INAVA;BIRC3
Positive Regulation Of Interferon-Beta Production (GO:0032728)	6/36	8.11721e-07	2.44096e-05	22.4864	315.351	IFIH1;OAS2;OAS3;IRF7;ISG15;TLR2
Regulation Of NIK/NF-kappaB Signaling (GO:1901222)	8/83	8.88532e-07	2.62507e-05	12.103	168.639	NFKBIA;IL23A;IL1B;ZC3H12A;BCL3;EIF2AK2;TNF;TLR2
Regulation Of Lipid Storage (GO:0010883)	5/21	1.06778e-06	3.10025e-05	34.9612	480.713	NFKBIA;ZC3H12A;TNF;IKBKE;NFKB1
Cellular Response To Type I Interferon (GO:0071357)	6/38	1.13325e-06	3.23458e-05	21.0788	288.578	IFNB1;STAT1;OAS2;TRAF3;IFIT1;IKBKE
Regulation Of Extrinsic Apoptotic Signaling Pathway (GO:2001236)	7/60	1.18363e-06	3.32204e-05	14.917	203.571	SRC;TNFSF10;G0S2;TRAF1;LTB;TNF;PML
Regulation Of Type II Interferon Production (GO:0032649)	8/87	1.27624e-06	3.52327e-05	11.4879	155.908	CD274;IL23A;IL1B;ZC3H12A;EBI3;PDE4B;ISG15;IL18R1
Positive Regulation Of NF-kappaB Transcription Factor Activity (GO:0051092)	10/152	1.33637e-06	3.62974e-05	8.05601	108.962	CD40;IL18RAP;IL1B;EIF2AK2;TRAF1;TICAM1;TNF;TRIM22;IL18R1;TLR2
Positive Regulation Of Apoptotic Signaling Pathway (GO:2001235)	7/62	1.48434e-06	3.96766e-05	14.3731	192.895	IFNB1;TNFSF10;PMAIP1;G0S2;LTB;TNF;PML
Cellular Response To Virus (GO:0098586)	7/64	1.84648e-06	4.85855e-05	13.8674	183.08	IFIH1;CXCL10;IFNB1;CCL5;ZC3H12A;IFI6;IFNLR1
Regulation Of Heterotypic Cell-Cell Adhesion (GO:0034114)	5/24	2.1815e-06	5.40242e-05	29.4365	383.72	IL1RN;IL1B;GCNT2;TNF;CD44
Eosinophil Chemotaxis (GO:0048245)	5/24	2.1815e-06	5.40242e-05	29.4365	383.72	CCL8;CCL5;CCL4;CCL3;CCL2
Eosinophil Migration (GO:0072677)	5/24	2.1815e-06	5.40242e-05	29.4365	383.72	CCL8;CCL5;CCL4;CCL3;CCL2
Protein Kinase B Signaling (GO:0043491)	5/24	2.1815e-06	5.40242e-05	29.4365	383.72	CCL5;IL1B;CCL3;CCL2;TNF
Regulation Of Tumor Necrosis Factor Production (GO:0032680)	9/127	2.47495e-06	6.04032e-05	8.68522	112.12	IFIH1;IL1A;IL23A;OAS2;OAS3;ZC3H12A;CCL3;TNFAIP3;TLR2
Regulation Of Angiogenesis (GO:0045765)	11/205	2.91024e-06	7.00121e-05	6.50702	82.9468	CXCL10;IL1A;CD40;CXCL8;FLT1;JUP;STAT1;IL1B;ZC3H12A;TNFAIP3;PML
Positive Regulation Of Peptidyl-Tyrosine Phosphorylation (GO:0050731)	9/130	3.00372e-06	7.12432e-05	8.46859	107.684	CD40;IL23A;SRC;CD80;CCL5;PARP14;PARP9;TNF;CD44
Negative Regulation Of Extrinsic Apoptotic Signaling Pathway (GO:2001237)	7/70	3.40336e-06	7.96009e-05	12.5429	157.924	IL1A;SRC;IL1B;IFI6;TNFAIP3;TNF;ICAM1
Positive Regulation Of Transcription By RNA Polymerase II (GO:0045944)	24/938	4.71432e-06	0.000108752	3.14168	38.5324	CD40;EDN1;SMAD3;JUP;STAT1;IFNB1;NLRC5;TNF;NFKB1;ACVR2A;NFKB2;RELB;HELZ2;NFKBIA;IL4I1;CXCL10;TNIP1;ZC3H12A;BCL3;MAFF;IRF7;ATF3;IRF9;TLR2
Positive Regulation Of Defense Response To Virus By Host (GO:0002230)	5/28	4.89754e-06	0.000111452	24.3122	297.26	STAT1;IL23A;ZC3H12A;PARP9;TRIM22
Positive Regulation Of Hydrolase Activity (GO:0051345)	10/176	5.00444e-06	0.000112366	6.88288	84.0068	CD40;CCL8;RASGEF1B;CCL20;RGS16;CCL5;CCL4;CCL3;CCL2;CCL1
Interferon-Mediated Signaling Pathway (GO:0140888)	6/49	5.28353e-06	0.000117072	15.6779	190.5	OAS2;TRAF3;IFNB1;STAT1;IFNLR1;IKBKE
Response To Interferon-Beta (GO:0035456)	5/29	5.87439e-06	0.000128474	23.298	280.623	PNPT1;IFNB1;STAT1;XAF1;IKBKE
Positive Regulation Of Heterotypic Cell-Cell Adhesion (GO:0034116)	4/14	6.18425e-06	0.000133516	44.5124	533.859	IL1B;GCNT2;TNF;CD44
Regulation Of Apoptotic Process (GO:0042981)	20/705	7.0258e-06	0.000148519	3.44832	40.9175	BCL2A1;SRC;STAT1;IFI6;TNF;IFIT3;NFKB1;IFIT2;SAV1;SOCS3;CXCL10;RNF144B;BCL3;TNFSF10;PMAIP1;TNFSF9;CD38;PIM3;CD44;BIRC3
Positive Regulation Of Tumor Necrosis Factor Production (GO:0032760)	7/78	7.05553e-06	0.000148519	11.1251	131.962	IFIH1;IL1A;IL23A;OAS2;OAS3;CCL3;TLR2
Regulation Of Ribonuclease Activity (GO:0060700)	3/5	7.31339e-06	0.000150192	166.056	1963.74	OAS2;OAS3;OASL
Regulation Of Calcidiol 1-Monooxygenase Activity (GO:0060558)	3/5	7.31339e-06	0.000150192	166.056	1963.74	IL1B;TNF;NFKB1
Positive Regulation Of DNA-templated Transcription (GO:0045893)	28/1243	8.01927e-06	0.000162704	2.78384	32.6646	CD40;CD80;NLRC5;TNF;RELB;HELZ2;IL4I1;ZC3H12A;CD38;EDN1;SMAD3;JUP;STAT1;IFNB1;PARP9;NFKB1;ACVR2A;NFKB2;NFKBIA;CXCL10;TNIP1;IL1B;BCL3;MAFF;IRF7;ATF3;IRF9;TLR2
Negative Regulation Of Macromolecule Metabolic Process (GO:0010605)	10/186	8.15841e-06	0.000162915	6.4885	76.0223	EDN1;SMAD3;CXCL8;ZC3H12A;CCL3;PARP14;PARP9;TNF;OPTN;NFKB1
Toll-Like Receptor Signaling Pathway (GO:0002224)	5/31	8.2819e-06	0.000162915	21.5037	251.624	TNIP1;TRAF3;TNIP3;TICAM1;TLR2
Negative Regulation Of Type I Interferon-Mediated Signaling Pathway (GO:0060339)	4/15	8.3732e-06	0.000162915	40.4637	473.04	OAS3;NLRC5;ISG15;USP18
Positive Regulation Of Chemokine Production (GO:0032722)	6/53	8.41664e-06	0.000162915	14.3407	167.575	IL1B;OAS3;EIF2AK2;FFAR2;TNF;TLR2
Negative Regulation Of Apoptotic Process (GO:0043066)	16/482	9.05867e-06	0.00017335	4.00269	46.4784	BCL2A1;SRC;IFI6;TNF;IFIT3;NFKB1;SOCS3;RNF144B;LAMP3;ZC3H12A;BCL3;CD38;CCL2;PIM3;CD44;BIRC3
Regulation Of Smooth Muscle Cell Proliferation (GO:0048660)	6/54	9.39769e-06	0.000177817	14.0412	162.527	EDN1;PTGIR;STAT1;CCL5;TNFAIP3;TNF
Regulation Of Interleukin-6 Production (GO:0032675)	8/114	9.75754e-06	0.000182233	8.54999	98.6452	IFIH1;IL1A;IL1B;ZC3H12A;TNFAIP3;TNF;INAVA;TLR2
Positive Regulation Of Tumor Necrosis Factor Superfamily Cytokine Production (GO:1903557)	7/82	9.84748e-06	0.000182233	10.5296	121.388	IFIH1;IL1A;IL23A;OAS2;OAS3;CCL3;TLR2
Positive Regulation Of GTPase Activity (GO:0043547)	11/234	1.02833e-05	0.000188229	5.65245	64.9184	CD40;CCL8;RASGEF1B;CCL20;RGS16;CCL5;CCL4;CCL3;CCL2;CCL1;TBC1D17
Positive Regulation Of Tyrosine Phosphorylation Of STAT Protein (GO:0042531)	6/55	1.04693e-05	0.000189573	13.7539	157.717	CD40;IL23A;CCL5;PARP9;PARP14;TNF
Negative Regulation Of Receptor Signaling Pathway Via JAK-STAT (GO:0046426)	4/16	1.1085e-05	0.000198587	37.0899	423.192	SOCS3;SOCS1;BCL3;PARP14
Regulation Of Type I Interferon-Mediated Signaling Pathway (GO:0060338)	5/33	1.13991e-05	0.00020204	19.9657	227.249	OAS3;NLRC5;ISG15;USP18;IKBKE
Regulation Of Cysteine-Type Endopeptidase Activity Involved In Apoptotic Process (GO:0043281)	7/84	1.15543e-05	0.00020204	10.2551	116.584	SRC;LAMP3;TNFSF10;IFI6;PMAIP1;TNF;CD44
Pattern Recognition Receptor Signaling Pathway (GO:0002221)	6/56	1.16377e-05	0.00020204	13.4782	153.129	IFIH1;TRAF3;FFAR2;TICAM1;INAVA;TLR2
Response To Organic Cyclic Compound (GO:0014070)	6/58	1.42909e-05	0.000242242	12.9585	144.563	IL1B;CCL5;CCL3;CCL2;PMAIP1;TNF
Positive Regulation Of Type II Interferon Production (GO:0032729)	6/58	1.42909e-05	0.000242242	12.9585	144.563	IL23A;IL1B;EBI3;PDE4B;ISG15;IL18R1
Regulation Of Natural Killer Cell Chemotaxis (GO:2000501)	3/6	1.45288e-05	0.000242242	110.698	1233.11	CCL5;CCL4;CCL3
Regulation Of Nuclease Activity (GO:0032069)	3/6	1.45288e-05	0.000242242	110.698	1233.11	OAS2;OAS3;OASL
Negative Regulation Of Cytokine-Mediated Signaling Pathway (GO:0001960)	6/59	1.57895e-05	0.000260681	12.7133	140.561	IL1RN;OAS3;NLRC5;ISG15;PARP14;USP18
Regulation Of Defense Response To Virus (GO:0050688)	4/18	1.83739e-05	0.000300404	31.7881	346.636	HERC5;TRAF3;TNFAIP3;IFNLR1
Type I Interferon-Mediated Signaling Pathway (GO:0060337)	5/37	2.03282e-05	0.000329161	17.4665	188.699	IFNB1;STAT1;OAS2;TRAF3;IKBKE
TRIF-dependent Toll-Like Receptor Signaling Pathway (GO:0035666)	3/7	2.5255e-05	0.000405042	83.0196	878.885	CD40;TRAF3;TICAM1
Regulation Of Nitric Oxide Biosynthetic Process (GO:0045428)	5/39	2.64583e-05	0.000420337	16.4374	173.249	EDN1;SMAD3;IL1B;ZC3H12A;TNF
Regulation Of GTPase Activity (GO:0043087)	10/214	2.75327e-05	0.000433319	5.58995	58.6952	CD40;CCL8;RASGEF1B;CCL20;RGS16;CCL5;CCL4;CCL3;CCL2;CCL1
Negative Regulation Of I-kappaB kinase/NF-kappaB Signaling (GO:0043124)	5/42	3.82381e-05	0.000596232	15.1023	153.616	TNIP1;STAT1;TNIP3;ZC3H12A;TNFAIP3
Response To Molecule Of Bacterial Origin (GO:0002237)	6/69	3.89656e-05	0.000602001	10.6899	108.533	CXCL8;GCH1;IL1B;PELI1;TNFAIP3;INAVA
Calcium Ion Homeostasis (GO:0055074)	7/102	4.1063e-05	0.000624483	8.30442	83.878	EDNRA;CD40;EDN1;CCL8;CCL5;CCL3;CCL1
Intracellular Calcium Ion Homeostasis (GO:0006874)	8/139	4.11625e-05	0.000624483	6.90954	69.7724	EDNRA;CD40;EDN1;CCL8;CCL5;CCL3;CCL1;PML
Negative Regulation Of Extrinsic Apoptotic Signaling Pathway In Absence Of Ligand (GO:2001240)	4/22	4.26907e-05	0.00063449	24.7191	248.712	IL1A;IL1B;IFI6;TNF
Negative Regulation Of Signal Transduction In Absence Of Ligand (GO:1901099)	4/22	4.26907e-05	0.00063449	24.7191	248.712	IL1A;IL1B;IFI6;TNF
Regulation Of Endothelial Cell Apoptotic Process (GO:2000351)	5/43	4.29524e-05	0.00063449	14.7041	147.856	CD40;TNFAIP3;CCL2;TNF;ICAM1
Positive Regulation Of Vasculature Development (GO:1904018)	7/104	4.65218e-05	0.000681241	8.13237	81.1252	IL1A;CD40;CXCL8;FLT1;JUP;IL1B;ZC3H12A
Positive Regulation Of Cytokine-Mediated Signaling Pathway (GO:0001961)	5/44	4.81041e-05	0.000698339	14.3264	142.435	EDN1;NLRC5;PARP14;PARP9;IKBKE
Positive Regulation Of Stress-Activated MAPK Cascade (GO:0032874)	7/105	4.94663e-05	0.000711977	8.04898	79.7993	TRAF4;TRAF3;IL1B;ZC3H12A;EIF2AK2;TRAF1;INAVA
Cytosolic Pattern Recognition Receptor Signaling Pathway (GO:0002753)	4/23	5.1312e-05	0.000732283	23.4169	231.303	IFIH1;OAS3;IRF7;TNFAIP3
Positive Regulation Of T Cell Activation (GO:0050870)	7/107	5.58142e-05	0.000789841	7.8872	77.2432	CD274;IL23A;CD70;CD80;IL1B;CCL5;CCL2
Positive Regulation Of Cellular Catabolic Process (GO:0031331)	8/146	5.83638e-05	0.000819038	6.55672	63.9203	PNPT1;IFNB1;IL1B;ZC3H12A;TICAM1;TNF;TRIM22;OPTN
Response To Type I Interferon (GO:0034340)	3/9	5.98029e-05	0.000819144	55.3408	538.159	MX1;ISG15;IFIT1
Negative Regulation Of Tyrosine Phosphorylation Of STAT Protein (GO:0042532)	3/9	5.98029e-05	0.000819144	55.3408	538.159	SOCS3;SOCS1;PARP14
Positive Regulation Of Cell-Cell Adhesion (GO:0022409)	5/46	5.98306e-05	0.000819144	13.6262	132.501	CCL5;IL1B;GCNT2;TNF;CD44
Negative Regulation Of Cell Junction Assembly (GO:1901889)	4/24	6.11382e-05	0.000830296	22.2449	215.829	SRC;IL1B;TNF;TLR2
Regulation Of Interleukin-2 Production (GO:0032663)	5/47	6.6463e-05	0.00089539	13.301	127.941	IL1A;CD80;IL1B;PDE4B;TNFAIP3
Positive Regulation Of Interleukin-6 Production (GO:0032755)	6/76	6.74214e-05	0.000901092	9.61753	92.3721	IFIH1;IL1A;IL1B;TNF;INAVA;TLR2
Positive Regulation Of Interleukin-2 Production (GO:0032743)	4/25	7.2268e-05	0.000958263	21.1846	201.998	IL1A;CD80;IL1B;PDE4B
Negative Regulation Of T Cell Activation (GO:0050868)	5/49	8.14169e-05	0.00105466	12.6952	119.537	IL4I1;CD274;SDC4;IFNB1;CD80
Negative Regulation Of Cysteine-Type Endopeptidase Activity Involved In Apoptotic Process (GO:0043154)	5/49	8.14169e-05	0.00105466	12.6952	119.537	SRC;LAMP3;IFI6;TNF;CD44
Positive Regulation Of miRNA Metabolic Process (GO:2000630)	5/49	8.14169e-05	0.00105466	12.6952	119.537	PNPT1;SMAD3;ZC3H12A;TNF;NFKB1
Positive Regulation Of Lipid Localization (GO:1905954)	3/10	8.48609e-05	0.00109088	47.4326	444.656	ZC3H12A;IKBKE;NFKB1
Negative Regulation Of NF-kappaB Transcription Factor Activity (GO:0032088)	6/81	9.64009e-05	0.00122984	8.97409	82.9834	NFKBIA;TRAF3;ZC3H12A;BCL3;NLRC5;TNFAIP3
Positive Regulation Of Protein Serine/Threonine Kinase Activity (GO:0071902)	7/117	9.83695e-05	0.00123302	7.16655	66.1241	CD40;EDN1;FLT1;SRC;IL1B;PDGFA;TNF
Regulation Of Extrinsic Apoptotic Signaling Pathway In Absence Of Ligand (GO:2001239)	4/27	9.88465e-05	0.00123302	19.3405	178.357	IL1A;IL1B;IFI6;TNF
Positive Regulation Of Nitric Oxide Biosynthetic Process (GO:0045429)	4/27	9.88465e-05	0.00123302	19.3405	178.357	EDN1;SMAD3;IL1B;TNF
Cellular Response To Organic Substance (GO:0071310)	6/82	0.000103234	0.00127828	8.85556	81.2809	EDN1;IL1B;CCL5;CCL3;CCL2;TNF
Negative Regulation Of Innate Immune Response (GO:0045824)	5/52	0.000108548	0.00133427	11.883	108.472	OAS3;NLRC5;TNFAIP3;ISG15;USP18
Positive Regulation Of Angiogenesis (GO:0045766)	7/119	0.00010943	0.00133536	7.03786	64.1868	IL1A;CD40;CXCL8;FLT1;JUP;IL1B;ZC3H12A
Regulation Of Nitric-Oxide Synthase Activity (GO:0050999)	4/28	0.000114505	0.00137451	18.5337	168.191	IL1A;GCH1;IL1B;TNF
Positive Regulation Of Nitric Oxide Metabolic Process (GO:1904407)	4/28	0.000114505	0.00137451	18.5337	168.191	EDN1;SMAD3;IL1B;TNF
Regulation Of Type II Interferon-Mediated Signaling Pathway (GO:0060334)	3/11	0.000115903	0.00137451	41.5014	376.117	NLRC5;PARP14;PARP9
Macrophage Chemotaxis (GO:0048246)	3/11	0.000115903	0.00137451	41.5014	376.117	CCL5;CCL3;CCL2
Regulation Of Receptor Signaling Pathway Via JAK-STAT (GO:0046425)	5/53	0.000118978	0.00138179	11.6349	105.139	SOCS3;SOCS1;CCL5;BCL3;TNF
Negative Regulation Of Cysteine-Type Endopeptidase Activity (GO:2000117)	5/53	0.000118978	0.00138179	11.6349	105.139	SRC;LAMP3;IFI6;TNF;CD44
Positive Regulation Of NIK/NF-kappaB Signaling (GO:1901224)	5/53	0.000118978	0.00138179	11.6349	105.139	IL23A;IL1B;EIF2AK2;TNF;TLR2
Protein K63-linked Ubiquitination (GO:0070534)	5/54	0.00013016	0.0015013	11.3969	101.965	TRAF4;TRAF3;PELI1;TRAF1;TRIM22
Positive Regulation Of Calcium Ion Transport (GO:0051928)	4/29	0.000131886	0.00151085	17.7915	158.941	CCL5;CCL4;CCL3;CCL2
Macrophage Migration (GO:1905517)	3/12	0.000153503	0.0017349	36.8883	323.945	CCL5;CCL3;CCL2
Positive Regulation Of T-helper 1 Type Immune Response (GO:0002827)	3/12	0.000153503	0.0017349	36.8883	323.945	IL23A;IL1B;IL18R1
Positive Regulation Of Mononuclear Cell Migration (GO:0071677)	4/31	0.000172258	0.00193388	16.4719	142.754	CXCL10;CCL5;CCL1;TNF
Positive Regulation Of MAP Kinase Activity (GO:0043406)	6/91	0.000183693	0.0020486	7.9143	68.0808	CD40;EDN1;FLT1;IL1B;PDGFA;TNF
Negative Regulation Of Cell Population Proliferation (GO:0008285)	12/379	0.000191229	0.00211861	3.74118	32.0321	IL1A;PTGIR;SMAD3;CXCL8;IL1B;EIF2AK2;TNFAIP3;IFNLR1;CXCL1;IFIT3;PML;SAV1
Positive Regulation Of Cell Motility (GO:2000147)	9/221	0.00019782	0.002158	4.81116	41.0303	EDN1;FLT1;IL1B;CCL5;CCL3;GCNT2;PDGFA;CLDN1;NTN1
Positive Regulation Of Granulocyte Macrophage Colony-Stimulating Factor Production (GO:0032725)	3/13	0.00019822	0.002158	33.1978	283.049	IL23A;CD80;IL1B
Regulation Of Type I Interferon Production (GO:0032479)	5/59	0.000198628	0.002158	10.339	88.1303	TRAF3;IRF7;TICAM1;XAF1;IKBKE
Negative Regulation Of Programmed Cell Death (GO:0043069)	12/381	0.000200712	0.00216666	3.72052	31.6751	SOCS3;RNF144B;BCL2A1;SRC;BCL3;IFI6;CD38;PIM3;IFIT3;NFKB1;CD44;BIRC3
Positive Regulation Of Interleukin-12 Production (GO:0032735)	4/33	0.000220864	0.00236901	15.3344	129.084	CD40;IL23A;LTB;TLR2
Regulation Of Cell Population Proliferation (GO:0042127)	18/766	0.000227006	0.00241948	2.79819	23.4783	EDN1;SMAD3;CXCL8;JUP;STAT1;TNFRSF9;PDGFA;EIF2AK2;IFNLR1;CXCL1;IFIT3;PML;SAV1;CXCL10;IL1A;KITLG;IL1B;GCNT2
Apoptotic Process (GO:0006915)	9/228	0.000249375	0.00260494	4.65571	38.6264	NFKBIA;PPP1R15A;IL1A;IL1B;MX1;IFI6;PMAIP1;IFIT2;TLR2
Cellular Response To Exogenous dsRNA (GO:0071360)	3/14	0.000250594	0.00260494	30.1783	250.228	IFIH1;IFNB1;IFIT1
Negative Regulation Of Receptor Signaling Pathway Via STAT (GO:1904893)	3/14	0.000250594	0.00260494	30.1783	250.228	SOCS3;SOCS1;BCL3
Positive Regulation Of Acute Inflammatory Response (GO:0002675)	3/14	0.000250594	0.00260494	30.1783	250.228	IL1B;FFAR2;TNF
Negative Regulation Of Intracellular Signal Transduction (GO:1902532)	9/231	0.00027465	0.00283749	4.59209	37.6552	SPRED2;DUSP2;TNIP1;SRC;STAT1;TNIP3;ZC3H12A;PLEK;TNFAIP3
Response To Exogenous dsRNA (GO:0043330)	4/35	0.000278632	0.00286107	14.3436	117.411	IFIH1;IFNB1;IFIT1;TICAM1
Regulation Of Granulocyte Macrophage Colony-Stimulating Factor Production (GO:0032645)	3/15	0.00031115	0.00315747	27.662	223.377	IL23A;CD80;IL1B
Negative Regulation Of T Cell Proliferation (GO:0042130)	4/36	0.000311247	0.00315747	13.8947	112.198	CD274;IL4I1;SDC4;CD80
Extrinsic Apoptotic Signaling Pathway (GO:0097191)	5/67	0.000361353	0.00364383	9.00128	71.341	SMAD3;BCL2A1;CD70;G0S2;TNF
Positive Regulation Of Lymphocyte Migration (GO:2000403)	3/16	0.000380396	0.00381302	25.5329	201.053	CXCL10;CCL20;CCL5
Intrinsic Apoptotic Signaling Pathway (GO:0097193)	6/105	0.000399383	0.00397965	6.79029	53.138	PPP1R15A;BCL2A1;IFI6;PMAIP1;IKBKE;PML
Positive Regulation Of Phosphatidylinositol 3-Kinase Signaling (GO:0014068)	5/69	0.000414392	0.00410492	8.7191	67.9105	FLT1;SRC;CCL5;PDGFA;TNF
Negative Regulation Of Lymphocyte Proliferation (GO:0050672)	4/39	0.000425467	0.00416562	12.7018	98.5952	CD274;IL4I1;SDC4;CD80
Positive Regulation Of Pattern Recognition Receptor Signaling Pathway (GO:0062208)	4/39	0.000425467	0.00416562	12.7018	98.5952	RSAD2;DDX60;OASL;TLR2
Negative Regulation Of DNA-binding Transcription Factor Activity (GO:0043433)	7/149	0.000436069	0.00424475	5.54254	42.8865	NFKBIA;TRAF3;ZC3H12A;BCL3;NLRC5;TNFAIP3;NFKBIE
Regulation Of G Protein-Coupled Receptor Signaling Pathway (GO:0008277)	5/70	0.000443015	0.00428757	8.58453	66.2889	EDN1;CXCL8;RGS16;CCL5;PLEK
Cellular Response To dsRNA (GO:0071359)	3/17	0.000458826	0.00436532	23.7079	182.239	IFIH1;IFNB1;IFIT1
Response To Interferon-Alpha (GO:0035455)	3/17	0.000458826	0.00436532	23.7079	182.239	MX2;LAMP3;EIF2AK2
Positive Regulation Of Lymphocyte Chemotaxis (GO:0140131)	3/17	0.000458826	0.00436532	23.7079	182.239	CCL5;CCL4;CCL3
Cellular Response To Organic Cyclic Compound (GO:0071407)	7/152	0.000491493	0.00464985	5.42703	41.3435	JUP;IL1B;CCL5;ZC3H12A;CCL3;CCL2;TNF
Positive Regulation Of Protein Localization To Nucleus (GO:1900182)	5/72	0.000504704	0.00474816	8.32743	63.218	SMAD3;JUP;LIMK2;ZC3H12A;PARP9
Regulation Of Chemokine Production (GO:0032642)	4/41	0.000516485	0.004832	12.014	90.9273	EIF2AK2;FFAR2;TNF;TLR2
Positive Regulation Of Macromolecule Metabolic Process (GO:0010604)	11/364	0.000522894	0.00486494	3.54712	26.8025	NFKBIA;IL1A;SMAD3;CXCL8;LAMP3;IL1B;ZC3H12A;CCL3;TICAM1;TNF;TLR2
Negative Regulation Of Nervous System Development (GO:0051961)	3/18	0.000546917	0.00500548	22.1263	166.195	IL1B;TNF;TLR2
Positive Regulation Of Monocyte Chemotaxis (GO:0090026)	3/18	0.000546917	0.00500548	22.1263	166.195	CXCL10;CCL5;CCL1
Regulation Of RIG-I Signaling Pathway (GO:0039535)	3/18	0.000546917	0.00500548	22.1263	166.195	DDX60;OASL;BIRC3
Cellular Response To Growth Factor Stimulus (GO:0071363)	7/155	0.000552393	0.00502827	5.31622	39.8783	SMAD3;CXCL8;FLT1;CCL5;CCL2;CD44;ACVR2A
Regulation Of MAPK Cascade (GO:0043408)	8/204	0.000574482	0.00520122	4.60286	34.3468	SPRED2;DUSP2;FLT1;IL1B;PDGFA;EIF2AK2;TNF;INAVA
Regulation Of MAP Kinase Activity (GO:0043405)	6/114	0.00061879	0.00557242	6.22159	45.9635	CD40;EDN1;FLT1;IL1B;PDGFA;TNF
Positive Regulation Of Nucleocytoplasmic Transport (GO:0046824)	4/44	0.000677803	0.00607139	11.1112	81.0748	SMAD3;JUP;IL1B;ZC3H12A
Regulation Of Transcription By RNA Polymerase II (GO:0006357)	33/2028	0.000692559	0.00617073	1.97863	14.3948	CD40;NLRC5;TNF;NTN1;RELB;HELZ2;IL4I1;ZC3H12A;HESX1;HIVEP2;HES4;BATF2;EDN1;SMAD3;JUP;STAT1;IFNB1;PARP9;EPOP;NFKB1;ACVR2A;NFKB2;NFKBIA;CXCL10;TNIP1;TNIP3;BCL3;MAFF;NFE2L3;IRF7;ATF3;IRF9;TLR2
Positive Regulation Of Protein Phosphorylation (GO:0001934)	11/377	0.000698699	0.00619268	3.41885	24.8423	CD40;TRAF4;SH2D3A;SRC;CD80;IL1B;LIMK2;PDGFA;TNF;CD44;ACVR2A
Regulation Of Innate Immune Response (GO:0045088)	5/78	0.000728844	0.00642604	7.64066	55.1965	IFNB1;CCL5;TNFAIP3;PARP9;BIRC3
Positive Regulation Of Innate Immune Response (GO:0045089)	4/45	0.00073869	0.00647892	10.8397	78.161	IFNB1;CCL5;NLRC5;IKBKE
Regulation Of Toll-Like Receptor Signaling Pathway (GO:0034121)	3/20	0.000753917	0.00651075	19.5212	140.362	IRF7;BIRC3;TLR2
Response To Fibroblast Growth Factor (GO:0071774)	3/20	0.000753917	0.00651075	19.5212	140.362	CXCL8;CCL5;CD44
Positive Regulation Of Lipid Storage (GO:0010884)	3/20	0.000753917	0.00651075	19.5212	140.362	ZC3H12A;IKBKE;NFKB1
Regulation Of Interleukin-10 Production (GO:0032653)	4/46	0.000803343	0.00674304	10.5811	75.4083	CD274;IL23A;ISG15;INAVA
Regulation Of Immature T Cell Proliferation In Thymus (GO:0033084)	2/5	0.000808844	0.00674304	73.3889	522.522	IL1A;IL1B
Regulation Of Protein Deubiquitination (GO:0090085)	2/5	0.000808844	0.00674304	73.3889	522.522	TNIP1;ZC3H12A
Regulation Of Vitamin D Biosynthetic Process (GO:0060556)	2/5	0.000808844	0.00674304	73.3889	522.522	TNF;NFKB1
Negative Regulation Of Relaxation Of Muscle (GO:1901078)	2/5	0.000808844	0.00674304	73.3889	522.522	TIFAB;PDE4B
Positive Regulation Of T-helper 1 Cell Cytokine Production (GO:2000556)	2/5	0.000808844	0.00674304	73.3889	522.522	IL1B;IL18R1
Regulation Of T-helper 1 Cell Cytokine Production (GO:2000554)	2/5	0.000808844	0.00674304	73.3889	522.522	IL1B;IL18R1
Positive Regulation Of Apoptotic Process (GO:0043065)	9/270	0.000846599	0.00702302	3.89815	27.5766	BCL2A1;IFNB1;ZC3H12A;TNFSF10;CCL3;PMAIP1;TNF;IFIT2;SAV1
Regulation Of Cytokine Production (GO:0001817)	7/167	0.000858615	0.00707367	4.9145	34.6973	IFIH1;IL1A;TRAF3;IRF7;EIF2AK2;ISG15;TNF
Regulation Of Interleukin-8 Production (GO:0032677)	5/81	0.000865396	0.00707367	7.33794	51.7495	IL1B;BCL3;FFAR2;TNF;TLR2
Positive Regulation Of Smooth Muscle Cell Proliferation (GO:0048661)	4/47	0.000871891	0.00707367	10.3345	72.8047	EDN1;STAT1;CCL5;TNF
Positive Regulation Of T Cell Cytokine Production (GO:0002726)	3/21	0.000873708	0.00707367	18.4358	129.839	RSAD2;IL1B;IL18R1
Positive Regulation Of Interferon-Alpha Production (GO:0032727)	3/21	0.000873708	0.00707367	18.4358	129.839	IFIH1;STAT1;IRF7
Positive Regulation Of Macromolecule Biosynthetic Process (GO:0010557)	6/122	0.000883507	0.00711879	5.79016	40.7142	IL1B;BCL3;NLRC5;CCL2;NFKB1;TLR2
Positive Regulation Of Cell Migration (GO:0030335)	9/272	0.000891778	0.00715121	3.86811	27.163	EDN1;FLT1;SRC;IL1B;CCL5;CCL3;GCNT2;PDGFA;CLDN1
Cellular Response To Interferon-Beta (GO:0035458)	3/22	0.00100492	0.00798249	17.4646	120.555	PNPT1;IFNB1;STAT1
Negative Regulation Of G Protein-Coupled Receptor Signaling Pathway (GO:0045744)	3/22	0.00100492	0.00798249	17.4646	120.555	CXCL8;CCL5;PLEK
Regulation Of Interleukin-1 Beta Production (GO:0032651)	5/84	0.00102015	0.00803578	7.05821	48.6156	ZC3H12A;CCL3;TNFAIP3;TNF;INAVA
Intrinsic Apoptotic Signaling Pathway In Response To DNA Damage (GO:0008630)	4/49	0.00102117	0.00803578	9.87416	68.0014	BCL2A1;BCL3;IKBKE;PML
Negative Regulation Of Gene Expression (GO:0010629)	10/336	0.00104874	0.0082143	3.47624	23.8476	PNPT1;SMAD3;CXCL8;ZC3H12A;CCL3;EIF2AK2;PARP14;PARP9;TNF;NFKB1
Calcium-Mediated Signaling (GO:0019722)	5/85	0.00107603	0.00838905	6.96963	47.6338	EDN1;CXCL8;MCTP1;CCL20;CCL3
Positive Regulation Of Cellular Biosynthetic Process (GO:0031328)	7/174	0.00109112	0.00846748	4.70683	32.1032	EDN1;SMAD3;CXCL8;IL1B;CCL5;BCL3;TNF
Regulation Of Interleukin-12 Production (GO:0032655)	4/50	0.00110216	0.00851396	9.65901	65.7825	CD40;IL23A;LTB;TLR2
Protein Polyubiquitination (GO:0000209)	8/226	0.0011166	0.00858608	4.13371	28.0988	RNF144B;TRAF4;TRAF3;PELI1;RNF19B;TNFAIP3;TRAF1;TRIM22
Exocytosis (GO:0006887)	5/86	0.00113415	0.0086814	6.88324	46.6812	CCL8;CCL5;TNFAIP2;CCL3;STX11
Regulation Of T Cell Migration (GO:2000404)	3/23	0.00114796	0.00874738	16.5905	112.314	CXCL10;CCL20;CCL5
Positive Regulation Of T-helper 17 Cell Differentiation (GO:2000321)	2/6	0.00120601	0.00902628	55.0389	369.886	IL23A;NFKBIZ
Positive Regulation Of Activation Of Janus Kinase Activity (GO:0010536)	2/6	0.00120601	0.00902628	55.0389	369.886	IL23A;CCL5
Regulation Of MHC Class I Biosynthetic Process (GO:0045343)	2/6	0.00120601	0.00902628	55.0389	369.886	IFNB1;NLRC5
Regulation Of Cell Adhesion Molecule Production (GO:0060353)	2/6	0.00120601	0.00902628	55.0389	369.886	CXCL8;IL1B
Negative Regulation Of Cytokine Production (GO:0001818)	7/178	0.00124461	0.00927402	4.59579	30.7409	CD274;IL23A;ZC3H12A;BCL3;TNFAIP3;XAF1;TNF
Regulation Of Peptide Hormone Secretion (GO:0090276)	4/52	0.00127747	0.00947692	9.25562	61.669	IL1B;CCL5;FFAR2;TNF
Regulation Of Cytokine Production Involved In Immune Response (GO:0002718)	3/24	0.00130323	0.00962558	15.7997	104.956	FFAR2;TNF;INAVA
Regulation Of Peptidyl-Tyrosine Phosphorylation (GO:0050730)	5/90	0.00139011	0.010178	6.55799	43.1409	IL23A;SRC;CD80;PDGFA;CD44
Regulation Of Phosphatidylinositol 3-Kinase Signaling (GO:0014066)	5/90	0.00139011	0.010178	6.55799	43.1409	FLT1;SRC;CCL5;PDGFA;TNF
Regulation Of Monocyte Chemotaxis (GO:0090025)	3/25	0.00147108	0.0106322	15.0808	98.353	CXCL10;CCL5;CCL1
Response To dsRNA (GO:0043331)	3/25	0.00147108	0.0106322	15.0808	98.353	IFNB1;PMAIP1;TICAM1
Positive Regulation Of T Cell Migration (GO:2000406)	3/25	0.00147108	0.0106322	15.0808	98.353	CXCL10;CCL20;CCL5
Positive Regulation Of Gene Expression (GO:0010628)	12/480	0.00153242	0.0110282	2.91855	18.9149	IL1A;SMAD3;CXCL8;LAMP3;IL1B;ZC3H12A;BCL3;CCL3;EIF2AK2;TICAM1;TNF;TLR2
Positive Regulation Of Protein Kinase B Signaling (GO:0051897)	5/93	0.00160831	0.0115251	6.33346	40.7405	SRC;CCL3;GCNT2;PDGFA;TNF
Regulation Of Intracellular Signal Transduction (GO:1902531)	9/297	0.00164129	0.0115814	3.52782	22.6213	NFKBIA;ARHGAP31;TRAF4;TRAF3;IL1B;BCL3;TRAF1;TNF;OPTN
Regulation Of Interferon-Alpha Production (GO:0032647)	3/26	0.0016519	0.0115814	14.4243	92.3998	IFIH1;STAT1;IRF7
Positive Regulation Of Monooxygenase Activity (GO:0032770)	3/26	0.0016519	0.0115814	14.4243	92.3998	GCH1;IL1B;TNF
Positive Regulation Of Nuclear Division (GO:0051785)	3/26	0.0016519	0.0115814	14.4243	92.3998	IL1A;EDN1;IL1B
Regulation Of Vascular Wound Healing (GO:0061043)	2/7	0.00167831	0.0115814	44.0289	281.343	TNFAIP3;TNF
Tryptophan Catabolic Process (GO:0006569)	2/7	0.00167831	0.0115814	44.0289	281.343	IL4I1;IDO2
Tryptophan Metabolic Process (GO:0006568)	2/7	0.00167831	0.0115814	44.0289	281.343	IL4I1;IDO2
Leukocyte Aggregation (GO:0070486)	2/7	0.00167831	0.0115814	44.0289	281.343	IL1B;CD44
Regulation Of Activation Of Janus Kinase Activity (GO:0010533)	2/7	0.00167831	0.0115814	44.0289	281.343	IL23A;CCL5
Positive Regulation Of Cellular Metabolic Process (GO:0031325)	4/56	0.00168494	0.0115814	8.54192	54.5489	CXCL8;CCL5;ZC3H12A;IFNLR1
Intracellular Monoatomic Cation Homeostasis (GO:0030003)	7/190	0.00180842	0.0123796	4.2918	27.104	EDNRA;CD40;EDN1;CCL8;CCL5;CCL3;CCL1
MAPK Cascade (GO:0000165)	5/98	0.00202646	0.013816	5.99143	37.1557	IL1B;CCL5;CCL3;CCL2;TNF
Positive Regulation Of Proteolysis (GO:0045862)	4/59	0.00204423	0.0138345	8.07477	50.0049	TNIP1;IL1B;ZC3H12A;TNF
Positive Regulation Of Protein Import Into Nucleus (GO:0042307)	3/28	0.00205382	0.0138345	13.2691	82.1096	SMAD3;JUP;ZC3H12A
Regulation Of DNA Damage Response, Signal Transduction By P53 Class Mediator (GO:0043516)	3/28	0.00205382	0.0138345	13.2691	82.1096	SPRED2;PMAIP1;CD44
Regulation Of Cell Migration (GO:0030334)	11/434	0.00215009	0.0144075	2.94948	18.1164	CLIC4;EDN1;MCTP1;FLT1;SRC;IL1B;CCL5;CCL3;GCNT2;PDGFA;CLDN1
Positive Regulation Of Protein Metabolic Process (GO:0051247)	7/196	0.002156	0.0144075	4.15429	25.5052	NFKBIA;IL23A;CD80;IL1B;BCL3;TNFAIP3;TNF
Regulation Of Endothelial Cell Development (GO:1901550)	2/8	0.00222437	0.0145752	36.6889	224.106	IL1B;TNF
Regulation Of Glial Cell Proliferation (GO:0060251)	2/8	0.00222437	0.0145752	36.6889	224.106	IL1B;TNF
Regulation Of miRNA Metabolic Process (GO:2000628)	2/8	0.00222437	0.0145752	36.6889	224.106	SMAD3;NFKB1
Positive Regulation Of Monocyte Chemotactic Protein-1 Production (GO:0071639)	2/8	0.00222437	0.0145752	36.6889	224.106	IL1B;OAS3
Regulation Of RNA Biosynthetic Process (GO:2001141)	2/8	0.00222437	0.0145752	36.6889	224.106	CXCL8;IL1B
Integrated Stress Response Signaling (GO:0140467)	3/29	0.00227559	0.014853	12.7581	77.6394	BATF2;NFE2L3;EIF2AK2
Positive Regulation Of Interleukin-8 Production (GO:0032757)	4/61	0.00231118	0.0150271	7.79066	47.2893	IL1B;FFAR2;TNF;TLR2
Regulation Of Protein Secretion (GO:0050708)	5/102	0.00241416	0.0156364	5.7432	34.6108	IL1A;RSAD2;IL1B;CCL5;TNF
Regulation Of T Cell Activation (GO:0050863)	4/62	0.00245325	0.0158286	7.65595	46.0149	IL4I1;CCL5;CCL2;TNFSF9
Negative Regulation Of Peptidyl-Tyrosine Phosphorylation (GO:0050732)	3/30	0.00251164	0.0159608	12.2849	73.5476	SOCS3;SOCS1;PARP14
Positive Regulation Of Cell Communication (GO:0010647)	3/30	0.00251164	0.0159608	12.2849	73.5476	EDN1;CD80;TNF
Positive Regulation Of Interleukin-10 Production (GO:0032733)	3/30	0.00251164	0.0159608	12.2849	73.5476	IL23A;ISG15;INAVA
Regulation Of Calcium-Mediated Signaling (GO:0050848)	3/30	0.00251164	0.0159608	12.2849	73.5476	PLEK;CCL4;CCL3
Defense Response To Bacterium (GO:0042742)	7/204	0.00269728	0.017076	3.98396	23.5672	IL23A;OAS2;OAS3;IL1B;ISG15;OPTN;TLR2
Positive Regulation Of T Cell Differentiation (GO:0045582)	4/64	0.00275519	0.0171649	7.4	43.6176	IL4I1;SOCS1;IL23A;TNFSF9
B Cell Proliferation (GO:0042100)	3/31	0.00276229	0.0171649	11.8456	69.7905	CD40;CD70;IFNB1
Regulation Of Extrinsic Apoptotic Signaling Pathway Via Death Domain Receptors (GO:1902041)	3/31	0.00276229	0.0171649	11.8456	69.7905	TNFAIP3;PMAIP1;ICAM1
Regulation Of Response To Biotic Stimulus (GO:0002831)	3/31	0.00276229	0.0171649	11.8456	69.7905	HERC5;TRAF3;BIRC3
Leukocyte Cell-Cell Adhesion (GO:0007159)	3/31	0.00276229	0.0171649	11.8456	69.7905	TNIP1;CCL5;ICAM1
Vasoconstriction (GO:0042310)	2/9	0.00284282	0.0172827	31.446	184.367	EDN1;EDNRA
Negative Regulation Of Lipid Localization (GO:1905953)	2/9	0.00284282	0.0172827	31.446	184.367	NFKBIA;TNF
Negative Regulation Of Necroptotic Process (GO:0060546)	2/9	0.00284282	0.0172827	31.446	184.367	PELI1;BIRC3
Positive Regulation Of RIG-I Signaling Pathway (GO:1900246)	2/9	0.00284282	0.0172827	31.446	184.367	DDX60;OASL
Positive Regulation Of T Cell Apoptotic Process (GO:0070234)	2/9	0.00284282	0.0172827	31.446	184.367	CD274;CCL5
Positive Regulation Of Mesenchymal Cell Proliferation (GO:0002053)	2/9	0.00284282	0.0172827	31.446	184.367	STAT1;PDGFA
Positive Regulation Of Autophagy (GO:0010508)	5/107	0.00297137	0.0179992	5.46029	31.7719	IFNB1;ZC3H12A;TICAM1;TRIM22;OPTN
Regulation Of Protein Phosphorylation (GO:0001932)	8/265	0.00301838	0.0182185	3.49944	20.3074	CD40;SOCS1;IL1B;LIMK2;ZC3H12A;PDGFA;TNF;ACVR2A
Negative Regulation Of Signal Transduction (GO:0009968)	8/267	0.00315958	0.0190026	3.47206	19.9898	PTGIR;SOCS1;CXCL8;IL1B;CCL5;PLEK;TNFAIP3;TNF
Positive Regulation Of Cysteine-Type Endopeptidase Activity Involved In Apoptotic Process (GO:0043280)	5/109	0.00321832	0.019287	5.35474	30.7303	SMAD3;TNFSF15;TNFSF10;PMAIP1;TNF
Positive Regulation Of RNA Metabolic Process (GO:0051254)	3/33	0.00330852	0.0195493	11.0547	63.1365	PNPT1;IL1B;NFKB1
Positive Regulation Of Ion Transmembrane Transporter Activity (GO:0032414)	3/33	0.00330852	0.0195493	11.0547	63.1365	EDNRA;EDN1;CCL2
Positive Regulation Of Nitrogen Compound Metabolic Process (GO:0051173)	3/33	0.00330852	0.0195493	11.0547	63.1365	NFKBIA;TNF;NFKB1
Regulation Of Activated T Cell Proliferation (GO:0046006)	3/33	0.00330852	0.0195493	11.0547	63.1365	CD274;IL23A;TNFSF9
T Cell Chemotaxis (GO:0010818)	2/10	0.00353231	0.0203018	27.5139	155.338	CXCL10;CCL3
Regulation Of Lamellipodium Morphogenesis (GO:2000392)	2/10	0.00353231	0.0203018	27.5139	155.338	SRC;CD44
Regulation Of Mitochondrial Depolarization (GO:0051900)	2/10	0.00353231	0.0203018	27.5139	155.338	SRC;IFI6
Regulation Of Programmed Necrotic Cell Death (GO:0062098)	2/10	0.00353231	0.0203018	27.5139	155.338	PELI1;BIRC3
Response To Corticosteroid (GO:0031960)	2/10	0.00353231	0.0203018	27.5139	155.338	IL1RN;TNF
Negative Regulation Of Programmed Necrotic Cell Death (GO:0062099)	2/10	0.00353231	0.0203018	27.5139	155.338	PELI1;BIRC3
Positive Regulation Of Integrin Activation (GO:0033625)	2/10	0.00353231	0.0203018	27.5139	155.338	SRC;PLEK
Regulation Of T-helper 2 Cell Cytokine Production (GO:2000551)	2/10	0.00353231	0.0203018	27.5139	155.338	RSAD2;IFNB1
Apoptotic Mitochondrial Changes (GO:0008637)	3/34	0.00360465	0.0205722	10.6976	60.1797	BCL2A1;IFI6;IFIT2
Negative Regulation Of Interleukin-6 Production (GO:0032715)	3/34	0.00360465	0.0205722	10.6976	60.1797	ZC3H12A;TNFAIP3;TNF
Calcium Ion Transport (GO:0006816)	5/112	0.00361601	0.0205722	5.20381	29.2578	CALCRL;CCL8;CCL5;CCL3;MCOLN2
Intrinsic Apoptotic Signaling Pathway By P53 Class Mediator (GO:0072332)	3/35	0.00391646	0.022132	10.3628	57.4364	BCL3;PMAIP1;PML
Positive Regulation Of Mitotic Nuclear Division (GO:0045840)	3/35	0.00391646	0.022132	10.3628	57.4364	IL1A;EDN1;IL1B
Second-Messenger-Mediated Signaling (GO:0019932)	4/72	0.00421746	0.0235404	6.52677	35.6918	EDN1;CXCL8;MCTP1;CCL3
Negative Regulation Of Catabolic Process (GO:0009895)	4/72	0.00421746	0.0235404	6.52677	35.6918	IL1B;AZIN2;TNF;PML
Regulation Of Mesenchymal Cell Proliferation (GO:0010464)	2/11	0.00429152	0.0235404	24.4556	133.31	STAT1;PDGFA
Regulation Of Monocyte Chemotactic Protein-1 Production (GO:0071637)	2/11	0.00429152	0.0235404	24.4556	133.31	IL1B;OAS3
Negative Regulation Of Nitrogen Compound Metabolic Process (GO:0051172)	2/11	0.00429152	0.0235404	24.4556	133.31	EDN1;NFKB1
Nucleotide-Binding Oligomerization Domain Containing Signaling Pathway (GO:0070423)	2/11	0.00429152	0.0235404	24.4556	133.31	TNFAIP3;INAVA
Phasic Smooth Muscle Contraction (GO:0014821)	2/11	0.00429152	0.0235404	24.4556	133.31	EDN1;TIFAB
Regulation Of T Cell Mediated Immunity (GO:0002709)	2/11	0.00429152	0.0235404	24.4556	133.31	CD80;IL1B
Regulation Of T-helper 17 Cell Differentiation (GO:2000319)	2/11	0.00429152	0.0235404	24.4556	133.31	NFKBIZ;ZC3H12A
Negative Regulation Of Endothelial Cell Proliferation (GO:0001937)	3/37	0.00458813	0.0249239	9.75222	52.5087	FLT1;STAT1;CCL2
Positive Regulation Of Immune Effector Process (GO:0002699)	3/37	0.00458813	0.0249239	9.75222	52.5087	IL23A;IL1B;DDX60
Positive Regulation Of Signaling (GO:0023056)	3/37	0.00458813	0.0249239	9.75222	52.5087	EDN1;CD80;TNF
Regulation Of Protein Import Into Nucleus (GO:0042306)	3/38	0.00494844	0.0267089	9.4731	50.2897	SMAD3;JUP;ZC3H12A
Lymphocyte Proliferation (GO:0046651)	3/38	0.00494844	0.0267089	9.4731	50.2897	CD40;CD70;IFNB1
Regulation Of Chemokine (C-X-C Motif) Ligand 2 Production (GO:2000341)	2/12	0.00511912	0.0268555	22.0089	116.092	OAS3;TNF
Regulation Of Monooxygenase Activity (GO:0032768)	2/12	0.00511912	0.0268555	22.0089	116.092	IL1A;IL1B
Granulocyte Activation (GO:0036230)	2/12	0.00511912	0.0268555	22.0089	116.092	CXCL8;CCL5
Negative Regulation By Host Of Viral Process (GO:0044793)	2/12	0.00511912	0.0268555	22.0089	116.092	CCL8;ZC3H12A
Negative Regulation By Host Of Viral Transcription (GO:0043922)	2/12	0.00511912	0.0268555	22.0089	116.092	CCL5;CCL4
Negative Regulation Of Alcohol Biosynthetic Process (GO:1902931)	2/12	0.00511912	0.0268555	22.0089	116.092	PLEK;NFKB1
Positive Regulation Of T-helper Cell Differentiation (GO:0045624)	2/12	0.00511912	0.0268555	22.0089	116.092	CD80;NFKBIZ
Positive Regulation Of mRNA Metabolic Process (GO:1903313)	2/12	0.00511912	0.0268555	22.0089	116.092	PNPT1;ZC3H12A
Positive Regulation Of Neuroinflammatory Response (GO:0150078)	2/12	0.00511912	0.0268555	22.0089	116.092	IL1B;TNF
Positive Regulation Of Phosphorylation (GO:0042327)	7/231	0.00531962	0.0276704	3.49893	18.3216	CD40;FLT1;IL1B;CCL5;LIMK2;TNF;ACVR2A
Digestive Tract Development (GO:0048565)	3/39	0.00532535	0.0276704	9.2095	48.2143	CXCL8;DNAAF1;TNF
Regulation Of Immune Response (GO:0050776)	4/77	0.00535663	0.0276704	6.07819	31.7854	IL4I1;RSAD2;IRF7;BIRC3
Embryonic Organ Development (GO:0048568)	4/77	0.00535663	0.0276704	6.07819	31.7854	KITLG;CXCL8;PDGFA;TNF
Positive Regulation Of JNK Cascade (GO:0046330)	4/77	0.00535663	0.0276704	6.07819	31.7854	TRAF4;TRAF3;IL1B;TRAF1
Positive Regulation Of Monoatomic Ion Transport (GO:0043270)	3/40	0.00571908	0.0294524	8.96014	46.2697	CCL5;CCL4;CCL3
Negative Regulation Of Cellular Component Organization (GO:0051129)	4/79	0.00586461	0.0300183	5.91551	30.3987	CH25H;MCTP1;SRC;TNF
Positive Regulation Of Protein Modification By Small Protein Conjugation Or Removal (GO:1903322)	4/79	0.00586461	0.0300183	5.91551	30.3987	TNIP1;ZC3H12A;INAVA;BIRC3
Regulation Of Nitric-Oxide Synthase Biosynthetic Process (GO:0051769)	2/13	0.00601384	0.0303213	20.0071	102.31	EDN1;TLR2
Cytoplasmic Sequestering Of Protein (GO:0051220)	2/13	0.00601384	0.0303213	20.0071	102.31	NFKBIA;NFKBIE
Cytoplasmic Sequestering Of Transcription Factor (GO:0042994)	2/13	0.00601384	0.0303213	20.0071	102.31	NFKBIA;NFKBIE
Positive Regulation Of T-helper 17 Type Immune Response (GO:2000318)	2/13	0.00601384	0.0303213	20.0071	102.31	IL23A;NFKBIZ
Regulation Of T Cell Chemotaxis (GO:0010819)	2/13	0.00601384	0.0303213	20.0071	102.31	CXCL10;CCL5
Positive Regulation Of Immune Response (GO:0050778)	4/80	0.00613023	0.0308158	5.83737	29.7386	RSAD2;IL23A;IFNB1;CCL5
Regulation Of Osteoclast Differentiation (GO:0045670)	3/42	0.00655773	0.0327692	8.49979	42.7294	IL23A;CCL3;TNF
Modulation By Host Of Symbiont Process (GO:0051851)	3/42	0.00655773	0.0327692	8.49979	42.7294	CCL5;CCL4;CCL3
Regulation Of Autophagy (GO:0010506)	7/241	0.00666465	0.033205	3.34769	16.7751	DRAM1;IFNB1;LAMP3;ZC3H12A;TICAM1;TRIM22;OPTN
Regulation Of Integrin Activation (GO:0033623)	2/14	0.00697438	0.0340449	18.3389	91.062	SRC;PLEK
Hyaluronan Metabolic Process (GO:0030212)	2/14	0.00697438	0.0340449	18.3389	91.062	IL1B;CD44
Negative Regulation Of T Cell Mediated Immunity (GO:0002710)	2/14	0.00697438	0.0340449	18.3389	91.062	IL4I1;CD80
Positive Regulation Of Adaptive Immune Response Based On Somatic Recombination Of Immune Receptors Built From Immunoglobulin Superfamily Domains (GO:0002824)	2/14	0.00697438	0.0340449	18.3389	91.062	IL23A;IL1B
Positive Regulation Of Membrane Protein Ectodomain Proteolysis (GO:0051044)	2/14	0.00697438	0.0340449	18.3389	91.062	IL1B;TNF
Positive Regulation Of Type I Interferon-Mediated Signaling Pathway (GO:0060340)	2/14	0.00697438	0.0340449	18.3389	91.062	NLRC5;IKBKE
Regulation Of Epithelial To Mesenchymal Transition (GO:0010717)	4/83	0.00697477	0.0340449	5.61485	27.8803	SPRED2;SMAD3;IL1B;GCNT2
Regulation Of Gene Expression (GO:0010468)	19/1127	0.00711889	0.034648	1.96834	9.73345	SMAD3;CXCL8;TICAM1;PARP14;PARP9;TNF;NFKB1;PML;NFKB2;IL1A;TRAF3;LAMP3;IL1B;ZC3H12A;NFKBIZ;CCL3;GCNT2;TRIM22;TLR2
Positive Regulation Of Leukocyte Cell-Cell Adhesion (GO:1903039)	3/44	0.00746585	0.0362319	8.08434	39.5924	CCL2;TNF;CD44
Negative Regulation Of Angiogenesis (GO:0016525)	4/86	0.00789286	0.0381619	5.40861	26.1874	CXCL10;STAT1;TNF;PML
Regulation Of Apoptotic Signaling Pathway (GO:2001233)	3/45	0.00794636	0.0381619	7.89146	38.1555	IFNB1;TRAF1;TNF
Regulation Of Hormone Secretion (GO:0046883)	2/15	0.0079995	0.0381619	16.9274	81.7316	EDN1;FFAR2
Defense Response To Protozoan (GO:0042832)	2/15	0.0079995	0.0381619	16.9274	81.7316	BATF2;CD40
Positive Regulation Of DNA Damage Response, Signal Transduction By P53 Class Mediator (GO:0043517)	2/15	0.0079995	0.0381619	16.9274	81.7316	SPRED2;PMAIP1
Positive Regulation Of Endothelial Cell Apoptotic Process (GO:2000353)	2/15	0.0079995	0.0381619	16.9274	81.7316	CD40;CCL2
Regulation Of Protein Kinase B Signaling (GO:0051896)	5/136	0.00815526	0.0387951	4.24527	20.4159	SRC;CCL3;GCNT2;PDGFA;TNF
Negative Regulation Of Cellular Biosynthetic Process (GO:0031327)	5/137	0.00840333	0.0398625	4.21289	20.1339	ZC3H12A;PLEK;PDGFA;EIF2AK2;NFKB1
Regulation Of Cytokine Production Involved In Inflammatory Response (GO:1900015)	3/46	0.00844471	0.0399463	7.70755	36.7975	ZC3H12A;TICAM1;TNF
Positive Regulation Of Peptidyl-Serine Phosphorylation (GO:0033138)	4/89	0.008887	0.0417005	5.21692	24.6404	SH2D3A;IFNB1;TNF;CD44
Positive Regulation Of Epithelial To Mesenchymal Transition (GO:0010718)	3/47	0.00896104	0.0417005	7.532	35.5124	SMAD3;IL1B;GCNT2
Positive Regulation Of Lymphocyte Activation (GO:0051251)	3/47	0.00896104	0.0417005	7.532	35.5124	IL23A;CCL2;TICAM1
Regulation Of Programmed Cell Death (GO:0043067)	6/195	0.00898723	0.0417005	3.54058	16.6831	CXCL10;STAT1;BCL3;TNFSF9;TNF;BIRC3
Regulation Of Establishment Of Endothelial Barrier (GO:1903140)	2/16	0.00908795	0.0417005	15.7175	73.8847	IL1B;TNF
Activin Receptor Signaling Pathway (GO:0032924)	2/16	0.00908795	0.0417005	15.7175	73.8847	SMAD3;ACVR2A
Regulation Of Natural Killer Cell Activation (GO:0032814)	2/16	0.00908795	0.0417005	15.7175	73.8847	IL23A;TICAM1
Regulation Of Response To Cytokine Stimulus (GO:0060759)	2/16	0.00908795	0.0417005	15.7175	73.8847	IFIH1;PARP9
Cellular Response To Fatty Acid (GO:0071398)	2/16	0.00908795	0.0417005	15.7175	73.8847	ZC3H12A;FFAR2
Negative Regulation Of Interleukin-10 Production (GO:0032693)	2/16	0.00908795	0.0417005	15.7175	73.8847	CD274;IL23A
Positive Regulation Of Muscle Hypertrophy (GO:0014742)	2/16	0.00908795	0.0417005	15.7175	73.8847	EDN1;PDE9A
Positive Regulation Of Multicellular Organismal Process (GO:0051240)	9/387	0.00916793	0.0419532	2.67547	12.5534	IL1A;SMAD3;ACSL1;IL23A;IL1B;GCNT2;EIF2AK2;G0S2;TNF
Cellular Response To Mechanical Stimulus (GO:0071260)	3/48	0.00949548	0.0433344	7.36425	34.2948	CD40;IL1B;NFKB1
Negative Regulation Of Tumor Necrosis Factor Superfamily Cytokine Production (GO:1903556)	3/49	0.0100482	0.0457327	7.20379	33.1401	CD274;ZC3H12A;TNFAIP3
Regulation Of Cellular Respiration (GO:0043457)	2/17	0.0102385	0.0457338	14.6689	67.207	PNPT1;IFNLR1
Regulation Of Hematopoietic Progenitor Cell Differentiation (GO:1901532)	2/17	0.0102385	0.0457338	14.6689	67.207	KITLG;EIF2AK2
T Cell Migration (GO:0072678)	2/17	0.0102385	0.0457338	14.6689	67.207	CXCL10;CCL3
Positive Regulation Of Alpha-Beta T Cell Proliferation (GO:0046641)	2/17	0.0102385	0.0457338	14.6689	67.207	IL23A;EBI3
Positive Regulation Of Cardiac Muscle Hypertrophy (GO:0010613)	2/17	0.0102385	0.0457338	14.6689	67.207	EDN1;PDE9A
Positive Regulation Of Nitric-Oxide Synthase Activity (GO:0051000)	2/17	0.0102385	0.0457338	14.6689	67.207	GCH1;TNF
Positive Regulation Of Regulatory T Cell Differentiation (GO:0045591)	2/17	0.0102385	0.0457338	14.6689	67.207	IL4I1;SOCS1
Regulation Of Cell Adhesion (GO:0030155)	5/144	0.0102878	0.0457999	3.99931	18.304	CXCL8;SRC;CCL5;TNF;RND1
Negative Regulation Of Cellular Process (GO:0048523)	11/537	0.0103108	0.0457999	2.35933	10.7929	IL1A;SMAD3;CXCL8;IL1B;EIF2AK2;IFNLR1;CXCL1;IFIT3;PML;SAV1;RND1
Positive Regulation Of Cellular Component Biogenesis (GO:0044089)	4/93	0.0103349	0.0457999	4.98144	22.7763	SMAD3;SDC4;PLEK;TNF
Protein-Containing Complex Assembly (GO:0065003)	8/328	0.0105185	0.0464911	2.80144	12.7595	CD40;SMAD3;SRC;DNAAF1;ZC3H12A;TRAF1;CLDN1;PML
G Protein-Coupled Receptor Signaling Pathway, Coupled To Cyclic Nucleotide Second Messenger (GO:0007187)	3/50	0.0106192	0.0468133	7.05016	32.0436	PTGIR;CALCRL;CCL2
Regulation Of Vascular Endothelial Cell Proliferation (GO:1905562)	2/18	0.01145	0.0489384	13.7514	61.4655	FLT1;CCL2
Negative Regulation Of Lipid Catabolic Process (GO:0050995)	2/18	0.01145	0.0489384	13.7514	61.4655	IL1B;TNF
Negative Regulation Of Lipid Storage (GO:0010888)	2/18	0.01145	0.0489384	13.7514	61.4655	NFKBIA;TNF
Neuromuscular Process (GO:0050905)	2/18	0.01145	0.0489384	13.7514	61.4655	TIFAB;GCH1
Neutrophil Activation (GO:0042119)	2/18	0.01145	0.0489384	13.7514	61.4655	CXCL8;CCL5
Positive Regulation Of Cation Transmembrane Transport (GO:1904064)	2/18	0.01145	0.0489384	13.7514	61.4655	EDN1;EDNRA
Positive Regulation Of Cytokine Production Involved In Inflammatory Response (GO:1900017)	2/18	0.01145	0.0489384	13.7514	61.4655	TICAM1;TNF
Positive Regulation Of Macrophage Migration (GO:1905523)	2/18	0.01145	0.0489384	13.7514	61.4655	CCL5;CCL3
Positive Regulation Of Natural Killer Cell Activation (GO:0032816)	2/18	0.01145	0.0489384	13.7514	61.4655	IL23A;TICAM1
Positive Regulation Of Osteoclast Differentiation (GO:0045672)	2/18	0.01145	0.0489384	13.7514	61.4655	IL23A;TNF
Positive Regulation Of Stress-Activated Protein Kinase Signaling Cascade (GO:0070304)	2/18	0.01145	0.0489384	13.7514	61.4655	EIF2AK2;INAVA
Regulation Of Adaptive Immune Response (GO:0002819)	2/18	0.01145	0.0489384	13.7514	61.4655	IL4I1;IRF7
Regulation Of Protein Metabolic Process (GO:0051246)	4/96	0.0115155	0.0490938	4.81827	21.5091	NFKBIA;EDN1;TRAF3;NFKB1
Regulation Of Defense Response (GO:0031347)	4/97	0.0119275	0.0507218	4.76622	21.1092	HERC5;TRAF3;USP18;BIRC3
Positive Regulation Of Protein-Containing Complex Assembly (GO:0031334)	4/98	0.0123488	0.0523812	4.71528	20.7199	SRC;PLEK;ISG15;TNF
Regulation Of Neuroinflammatory Response (GO:0150077)	2/19	0.0127211	0.0530256	12.9418	56.4845	IL1B;TNF
Regulation Of Smooth Muscle Cell Migration (GO:0014910)	2/19	0.0127211	0.0530256	12.9418	56.4845	CCL5;PDGFA
Release Of Cytochrome C From Mitochondria (GO:0001836)	2/19	0.0127211	0.0530256	12.9418	56.4845	BCL2A1;IFI6
Cortical Actin Cytoskeleton Organization (GO:0030866)	2/19	0.0127211	0.0530256	12.9418	56.4845	PLEK;TNF
Intrinsic Apoptotic Signaling Pathway In Response To DNA Damage By P53 Class Mediator (GO:0042771)	2/19	0.0127211	0.0530256	12.9418	56.4845	BCL3;PML
Positive Regulation Of Activated T Cell Proliferation (GO:0042104)	2/19	0.0127211	0.0530256	12.9418	56.4845	IL23A;TNFSF9
Positive Regulation Of Alpha-Beta T Cell Activation (GO:0046635)	2/19	0.0127211	0.0530256	12.9418	56.4845	IL23A;EBI3
Positive Regulation Of Leukocyte Chemotaxis (GO:0002690)	3/54	0.0130888	0.0542894	6.49589	28.1662	CXCL10;CCL5;CCL1
Regulation Of Blood Vessel Endothelial Cell Migration (GO:0043535)	3/54	0.0130888	0.0542894	6.49589	28.1662	CD40;JUP;TNF
Cellular Response To Fibroblast Growth Factor Stimulus (GO:0044344)	3/55	0.013753	0.0569043	6.37065	27.3078	CXCL8;CCL5;CD44
Regulation Of Necroptotic Process (GO:0060544)	2/20	0.0140508	0.0574309	12.2222	52.1287	PELI1;BIRC3
Cell Projection Organization (GO:0030030)	2/20	0.0140508	0.0574309	12.2222	52.1287	PLEK;PDGFA
Negative Regulation Of Phosphoprotein Phosphatase Activity (GO:0032515)	2/20	0.0140508	0.0574309	12.2222	52.1287	PPP1R15A;TNF
Positive Regulation Of Phospholipase Activity (GO:0010518)	2/20	0.0140508	0.0574309	12.2222	52.1287	FLT1;CCL5
Regulation Of Calcium Ion Import (GO:0090279)	2/20	0.0140508	0.0574309	12.2222	52.1287	CCL3;CCL2
Regulation Of Mitotic Nuclear Division (GO:0007088)	3/56	0.0144361	0.0588629	6.25013	26.4882	IL1A;EDN1;IL1B
Positive Regulation Of Interleukin-1 Beta Production (GO:0032731)	3/57	0.0151381	0.061428	6.13408	25.7051	CCL3;TNF;INAVA
Regulation Of Calcium Ion Transport (GO:0051924)	3/57	0.0151381	0.061428	6.13408	25.7051	CCL5;CCL4;CCL3
Positive Regulation Of Cell Differentiation (GO:0045597)	7/283	0.0151849	0.0614697	2.83217	11.8596	KITLG;SMAD3;IL1B;ZC3H12A;GCNT2;NFKB1;ACVR2A
Regulation Of Membrane Protein Ectodomain Proteolysis (GO:0051043)	2/21	0.0154379	0.0618985	11.5784	48.2926	IL1B;TNF
Focal Adhesion Assembly (GO:0048041)	2/21	0.0154379	0.0618985	11.5784	48.2926	SRC;PEAK1
Modulation By Symbiont Of Entry Into Host (GO:0052372)	2/21	0.0154379	0.0618985	11.5784	48.2926	CXCL8;TRIM22
Positive Regulation Of Signal Transduction By P53 Class Mediator (GO:1901798)	2/21	0.0154379	0.0618985	11.5784	48.2926	SPRED2;PMAIP1
Negative Regulation Of MAPK Cascade (GO:0043409)	4/105	0.0155655	0.062262	4.38692	18.2614	SPRED2;DUSP2;TNIP1;IL1B
Regulation Of Phagocytosis (GO:0050764)	3/58	0.0158592	0.0631368	6.02224	24.9562	IL1B;TNF;TLR2
Regulation Of Bone Mineralization (GO:0030500)	3/58	0.0158592	0.0631368	6.02224	24.9562	CCL3;ISG15;ACVR2A
Protein Autophosphorylation (GO:0046777)	5/162	0.0164179	0.0652069	3.53755	14.5372	FLT1;PEAK1;SRC;EIF2AK2;PIM3
Protein Phosphorylation (GO:0006468)	10/500	0.0164654	0.0652418	2.29331	9.41745	FLT1;PEAK1;SRC;LIMK2;EIF2AK2;CCL2;PIM3;IKBKE;ACVR2A;TLR2
Regulation Of Mononuclear Cell Migration (GO:0071675)	2/22	0.0168812	0.0662655	10.9989	44.8926	CCL5;TNF
Regulation Of Regulatory T Cell Differentiation (GO:0045589)	2/22	0.0168812	0.0662655	10.9989	44.8926	IL4I1;SOCS1
Negative Regulation Of Cell Development (GO:0010721)	2/22	0.0168812	0.0662655	10.9989	44.8926	IL1B;TNF
Positive Regulation Of Phosphatase Activity (GO:0010922)	2/22	0.0168812	0.0662655	10.9989	44.8926	PPP1R15A;PLEK
Positive Regulation Of Phagocytosis (GO:0050766)	3/60	0.0173585	0.0679806	5.81035	23.5533	IL1B;CCL2;TNF
Cell-Matrix Adhesion (GO:0007160)	4/109	0.0176194	0.068683	4.21894	17.0393	PEAK1;SRC;SIGLEC1;CD44
Positive Regulation Of Wnt Signaling Pathway (GO:0030177)	4/109	0.0176194	0.068683	4.21894	17.0393	JUP;TNFAIP3;NFKB1;TLR2
Adenylate Cyclase-Activating G Protein-Coupled Receptor Signaling Pathway (GO:0007189)	4/110	0.018158	0.0698673	4.17893	16.7518	CXCL10;PTGIR;CALCRL;PTGER2
Regulation Of JNK Cascade (GO:0046328)	4/110	0.018158	0.0698673	4.17893	16.7518	TRAF4;TRAF3;IL1B;TRAF1
Regulation Of Lipid Catabolic Process (GO:0050994)	2/23	0.0183796	0.0698673	10.4746	41.8619	IL1B;TNF
Adaptive Immune Response Based On Somatic Recombination Of Immune Receptors Built From Immunoglobulin Superfamily Domains (GO:0002460)	2/23	0.0183796	0.0698673	10.4746	41.8619	CD70;EBI3
Cellular Response To Interleukin-6 (GO:0071354)	2/23	0.0183796	0.0698673	10.4746	41.8619	SRC;NFKB1
Negative Regulation Of Extrinsic Apoptotic Signaling Pathway Via Death Domain Receptors (GO:1902042)	2/23	0.0183796	0.0698673	10.4746	41.8619	TNFAIP3;ICAM1
Negative Regulation Of Lymphocyte Activation (GO:0051250)	2/23	0.0183796	0.0698673	10.4746	41.8619	IL4I1;TNFAIP3
Positive Regulation Of Epithelial Cell Apoptotic Process (GO:1904037)	2/23	0.0183796	0.0698673	10.4746	41.8619	CD40;CCL2
Positive Regulation Of Neuron Apoptotic Process (GO:0043525)	2/23	0.0183796	0.0698673	10.4746	41.8619	CCL3;TNF
Positive Regulation Of Oxidoreductase Activity (GO:0051353)	2/23	0.0183796	0.0698673	10.4746	41.8619	EDN1;TNF
Regulation Of Cardiac Muscle Hypertrophy (GO:0010611)	2/23	0.0183796	0.0698673	10.4746	41.8619	EDN1;PDE9A
T Cell Activation (GO:0042110)	4/111	0.0187067	0.0709506	4.13966	16.4712	IFNB1;CD80;SLAMF7;CD44
Regulation Of Protein Ubiquitination (GO:0031396)	4/113	0.0198348	0.074756	4.06329	15.9294	TNFAIP3;ISG15;INAVA;BIRC3
Regulation Of Viral Life Cycle (GO:1903900)	2/24	0.019932	0.074756	9.99798	39.1464	LAMP3;TRIM22
Positive Regulation Of Interleukin-17 Production (GO:0032740)	2/24	0.019932	0.074756	9.99798	39.1464	IL23A;CCL1
Positive Regulation Of p38MAPK Cascade (GO:1900745)	2/24	0.019932	0.074756	9.99798	39.1464	IL1B;ZC3H12A
Positive Regulation Of Vascular Endothelial Growth Factor Production (GO:0010575)	2/24	0.019932	0.074756	9.99798	39.1464	IL1A;IL1B
Metal Ion Transport (GO:0030001)	5/171	0.0202375	0.0757333	3.34422	13.0432	KCNH4;CALCRL;CCL8;CCL5;CCL3
Positive Regulation Of Cysteine-Type Endopeptidase Activity (GO:2001056)	3/64	0.0205867	0.0766993	5.42824	21.0785	TNFSF10;PMAIP1;TNF
Positive Regulation Of Interleukin-1 Production (GO:0032732)	3/64	0.0205867	0.0766993	5.42824	21.0785	CCL3;TNF;INAVA
Antimicrobial Humoral Immune Response Mediated By Antimicrobial Peptide (GO:0061844)	3/65	0.0214418	0.0793627	5.34042	20.5201	CXCL10;CXCL8;CXCL1
Negative Regulation Of Proteolysis Involved In Protein Catabolic Process (GO:1903051)	2/25	0.0215373	0.0793627	9.5628	36.7018	LAMP3;PML
Positive Regulation Of Release Of Cytochrome C From Mitochondria (GO:0090200)	2/25	0.0215373	0.0793627	9.5628	36.7018	TNFSF10;PMAIP1
Regulation Of B Cell Activation (GO:0050864)	2/25	0.0215373	0.0793627	9.5628	36.7018	IL4I1;TNFAIP3
Regulation Of Cell Size (GO:0008361)	2/25	0.0215373	0.0793627	9.5628	36.7018	EDN1;PLEK
Regulation Of Vascular Endothelial Growth Factor Production (GO:0010574)	2/26	0.0231944	0.083515	9.16389	34.4915	IL1A;IL1B
Cellular Response To Xenobiotic Stimulus (GO:0071466)	2/26	0.0231944	0.083515	9.16389	34.4915	IL1B;PDE4B
Response To Glucocorticoid (GO:0051384)	2/26	0.0231944	0.083515	9.16389	34.4915	IL1RN;TNF
Negative Regulation Of Catalytic Activity (GO:0043086)	2/26	0.0231944	0.083515	9.16389	34.4915	IFIT1;PARP9
Negative Regulation Of Endothelial Cell Apoptotic Process (GO:2000352)	2/26	0.0231944	0.083515	9.16389	34.4915	TNFAIP3;ICAM1
Negative Regulation Of Insulin Receptor Signaling Pathway (GO:0046627)	2/26	0.0231944	0.083515	9.16389	34.4915	SOCS1;IL1B
Negative Regulation Of Interleukin-1 Beta Production (GO:0032691)	2/26	0.0231944	0.083515	9.16389	34.4915	ZC3H12A;TNFAIP3
Negative Regulation Of Lipid Metabolic Process (GO:0045833)	2/26	0.0231944	0.083515	9.16389	34.4915	IL1B;TNF
Positive Regulation Of Erythrocyte Differentiation (GO:0045648)	2/26	0.0231944	0.083515	9.16389	34.4915	STAT1;ACVR2A
Regulation Of Cardiac Muscle Cell Contraction (GO:0086004)	2/26	0.0231944	0.083515	9.16389	34.4915	JUP;PDE4B
Activation Of Cysteine-Type Endopeptidase Activity Involved In Apoptotic Process (GO:0006919)	3/67	0.0232096	0.083515	5.17301	19.467	SMAD3;TNFSF15;TNF
Positive Regulation Of Programmed Cell Death (GO:0043068)	6/245	0.0248889	0.0884713	2.79274	10.3145	BCL2A1;TNFSF10;PMAIP1;TNF;IFIT2;SAV1
T Cell Activation Involved In Immune Response (GO:0002286)	2/27	0.0249023	0.0884713	8.79689	32.4851	IFNB1;ICAM1
Cortical Cytoskeleton Organization (GO:0030865)	2/27	0.0249023	0.0884713	8.79689	32.4851	PLEK;TNF
Myeloid Cell Development (GO:0061515)	2/27	0.0249023	0.0884713	8.79689	32.4851	SRC;TLR2
Negative Regulation Of Cellular Response To Insulin Stimulus (GO:1900077)	2/27	0.0249023	0.0884713	8.79689	32.4851	SOCS1;IL1B
Negative Regulation Of Neurogenesis (GO:0050768)	2/27	0.0249023	0.0884713	8.79689	32.4851	IL1B;TNF
Regulation Of Cellular Biosynthetic Process (GO:0031326)	3/70	0.0260055	0.0921963	4.94063	18.0306	CXCL8;CCL5;PDGFA
Regulation Of DNA-templated Transcription (GO:0006355)	26/1922	0.02622	0.0925673	1.57542	5.73648	CD80;TNF;NTN1;RELB;HESX1;CD38;HIVEP2;TRIM22;HES4;BATF2;SMAD3;STAT1;PARP9;EPOP;NFKB1;PML;NFKB2;TNIP1;IL1B;TNIP3;BCL3;MAFF;NFE2L3;IRF7;ATF3;IRF9
Regulation Of Platelet Activation (GO:0010543)	2/28	0.0266598	0.0925673	8.45812	30.6573	PLEK;PDGFA
Cell-Substrate Junction Assembly (GO:0007044)	2/28	0.0266598	0.0925673	8.45812	30.6573	SRC;PEAK1
Vascular Endothelial Growth Factor Receptor Signaling Pathway (GO:0048010)	2/28	0.0266598	0.0925673	8.45812	30.6573	FLT1;SRC
Mucosal Immune Response (GO:0002385)	2/28	0.0266598	0.0925673	8.45812	30.6573	FFAR2;IFNLR1
Negative Regulation Of Signaling (GO:0023057)	2/28	0.0266598	0.0925673	8.45812	30.6573	IL1B;OPTN
Negative Regulation Of Type II Interferon Production (GO:0032689)	2/28	0.0266598	0.0925673	8.45812	30.6573	CD274;ZC3H12A
Negative Regulation Of Wound Healing (GO:0061045)	2/28	0.0266598	0.0925673	8.45812	30.6573	EDN1;TNF
Protein Localization To Golgi Apparatus (GO:0034067)	2/28	0.0266598	0.0925673	8.45812	30.6573	ARL5B;OPTN
Regulation Of Bone Resorption (GO:0045124)	2/28	0.0266598	0.0925673	8.45812	30.6573	SRC;TNFAIP3
Transforming Growth Factor Beta Receptor Signaling Pathway (GO:0007179)	3/72	0.0279653	0.0969004	4.79694	17.1576	SMAD3;SRC;GCNT2
Cellular Response To Starvation (GO:0009267)	4/126	0.0281847	0.0972605	3.62792	12.948	BMT2;ZC3H12A;PMAIP1;EIF2AK2
Positive Regulation Of Intracellular Protein Transport (GO:0090316)	4/126	0.0281847	0.0972605	3.62792	12.948	SMAD3;JUP;IL1B;ZC3H12A
Positive Regulation Of B Cell Proliferation (GO:0030890)	2/29	0.0284661	0.0978304	8.14444	28.9864	CD40;CD38
Positive Regulation Of Viral Genome Replication (GO:0045070)	2/29	0.0284661	0.0978304	8.14444	28.9864	CCL5;IFIT1
Regulation Of Response To External Stimulus (GO:0032101)	4/127	0.0289014	0.0991242	3.59825	12.7517	HERC5;TRAF3;USP18;BIRC3
Positive Regulation Of Secretion By Cell (GO:1903532)	3/73	0.0289739	0.099171	4.72817	16.7442	IL1A;EDN1;IL1B
Regulation Of Macrophage Derived Foam Cell Differentiation (GO:0010743)	2/30	0.03032	0.102528	7.85317	27.4543	NFKBIA;NFKB1
Innate Immune Response Activating Cell Surface Receptor Signaling Pathway (GO:0002220)	2/30	0.03032	0.102528	7.85317	27.4543	SRC;FFAR2
Negative Regulation Of Blood Coagulation (GO:0030195)	2/30	0.03032	0.102528	7.85317	27.4543	EDN1;PDGFA
Negative Regulation Of Interleukin-1 Production (GO:0032692)	2/30	0.03032	0.102528	7.85317	27.4543	ZC3H12A;TNFAIP3
Positive Regulation Of JUN Kinase Activity (GO:0043507)	2/30	0.03032	0.102528	7.85317	27.4543	EDN1;TNF
Positive Regulation Of Phosphate Metabolic Process (GO:0045937)	2/30	0.03032	0.102528	7.85317	27.4543	SRC;CCL5
Regulation Of Fat Cell Differentiation (GO:0045598)	3/75	0.0310484	0.104781	4.59637	15.9595	SMAD3;ZC3H12A;TNF
Transmembrane Receptor Protein Serine/Threonine Kinase Signaling Pathway (GO:0007178)	4/130	0.0311161	0.104799	3.51204	12.1869	SMAD3;SRC;GCNT2;ACVR2A
Modification-Dependent Protein Catabolic Process (GO:0019941)	5/192	0.0312903	0.105175	2.9655	10.2738	HERC5;RNF144B;RNF19B;ISG15;HERC6
Positive Regulation Of Nucleic Acid-Templated Transcription (GO:1903508)	10/557	0.0316232	0.106083	2.04828	7.07447	SMAD3;STAT1;CD80;IL1B;BCL3;IRF7;CD38;PARP9;TNF;NFKB1
Negative Chemotaxis (GO:0050919)	2/31	0.0322205	0.107444	7.58199	26.0453	PDGFA;NTN1
Positive Regulation Of Leukocyte Migration (GO:0002687)	2/31	0.0322205	0.107444	7.58199	26.0453	TNF;ICAM1
Receptor Signaling Pathway Via STAT (GO:0097696)	2/31	0.0322205	0.107444	7.58199	26.0453	IFNB1;STAT1
Negative Regulation Of Blood Vessel Morphogenesis (GO:2000181)	3/77	0.033199	0.110271	4.47169	15.2272	CXCL10;STAT1;PML
Positive Regulation Of Response To Stimulus (GO:0048584)	3/77	0.033199	0.110271	4.47169	15.2272	IFIH1;RSAD2;CD80
Negative Regulation Of Fat Cell Differentiation (GO:0045599)	2/32	0.0341667	0.113217	7.32889	24.746	SMAD3;TNF
Antigen Receptor-Mediated Signaling Pathway (GO:0050851)	4/134	0.0342206	0.113217	3.40328	11.4858	ZC3H12A;NFKBIZ;PDE4B;CD38
Proteolysis Involved In Protein Catabolic Process (GO:0051603)	3/78	0.0343027	0.113266	4.41184	14.8791	TNFAIP3;PMAIP1;ISG15
Positive Regulation Of Signal Transduction (GO:0009967)	6/266	0.0351526	0.115845	2.56442	8.58584	SRC;IFNB1;CD80;IL1B;TNFAIP3;TLR2
Positive Regulation Of Catabolic Process (GO:0009896)	3/79	0.0354253	0.116516	4.35357	14.5424	IL1B;TNFAIP3;TNF
Signal Transduction By P53 Class Mediator (GO:0072331)	2/33	0.0361575	0.118003	7.09211	23.5449	BCL3;PMAIP1
Negative Regulation Of Blood Vessel Endothelial Cell Migration (GO:0043537)	2/33	0.0361575	0.118003	7.09211	23.5449	JUP;TNF
Negative Regulation Of Endocytosis (GO:0045806)	2/33	0.0361575	0.118003	7.09211	23.5449	MCTP1;TLR2
Positive Regulation Of Cytokine Production Involved In Immune Response (GO:0002720)	2/33	0.0361575	0.118003	7.09211	23.5449	FFAR2;INAVA
Wound Healing (GO:0042060)	3/80	0.0365666	0.119107	4.29681	14.2165	SMAD3;PDGFA;CLDN1
Regulation Of Interleukin-17 Production (GO:0032660)	2/34	0.0381921	0.123446	6.87014	22.4319	IL23A;CCL1
Cellular Response To Hydrogen Peroxide (GO:0070301)	2/34	0.0381921	0.123446	6.87014	22.4319	EDN1;TNFAIP3
Positive Regulation Of Carbohydrate Metabolic Process (GO:0045913)	2/34	0.0381921	0.123446	6.87014	22.4319	PMAIP1;NFKB1
Positive Regulation Of Neuron Death (GO:1901216)	2/34	0.0381921	0.123446	6.87014	22.4319	CCL3;TNF
Regulation Of Phosphorylation (GO:0042325)	3/82	0.0389055	0.125511	4.18761	13.5956	SOCS1;CCL5;NLRC5
Regulation Of Cardiac Muscle Contraction (GO:0055117)	2/35	0.0402694	0.128408	6.66162	21.3982	ZC3H12A;PDE4B
DNA Damage Response, Signal Transduction By P53 Class Mediator (GO:0030330)	2/36	0.0423886	0.128408	6.46536	20.4362	BCL3;PML
Regulation Of Erythrocyte Differentiation (GO:0045646)	2/36	0.0423886	0.128408	6.46536	20.4362	STAT1;ACVR2A
Blood Vessel Diameter Maintenance (GO:0097746)	2/36	0.0423886	0.128408	6.46536	20.4362	EDNRA;EDN1
Positive Regulation Of Myeloid Cell Differentiation (GO:0045639)	2/36	0.0423886	0.128408	6.46536	20.4362	STAT1;ACVR2A
Positive Regulation Of Phospholipase C Activity (GO:0010863)	2/36	0.0423886	0.128408	6.46536	20.4362	EDNRA;FLT1
Positive Regulation Of Signaling Receptor Activity (GO:2000273)	2/36	0.0423886	0.128408	6.46536	20.4362	EDN1;CCL2
Receptor Signaling Pathway Via JAK-STAT (GO:0007259)	2/36	0.0423886	0.128408	6.46536	20.4362	IFNB1;STAT1
Integrin-Mediated Signaling Pathway (GO:0007229)	3/85	0.0425533	0.128408	4.03379	12.7347	SRC;PLEK;ISG15
Positive Regulation Of Endothelial Cell Migration (GO:0010595)	3/85	0.0425533	0.128408	4.03379	12.7347	CD40;EDN1;ZC3H12A
Positive Regulation Of Protein Localization (GO:1903829)	3/85	0.0425533	0.128408	4.03379	12.7347	LIMK2;PARP9;TNF
Positive Regulation Of Protein Kinase Activity (GO:0045860)	4/145	0.0436573	0.128408	3.13603	9.82011	TRAF4;IL23A;SRC;CCL5
Negative Regulation Of Binding (GO:0051100)	3/86	0.0438061	0.128408	3.98499	12.465	NFKBIA;IFIT1;IFIT2
Regulation Of p38MAPK Cascade (GO:1900744)	2/37	0.0445486	0.128408	6.28032	19.5392	IL1B;ZC3H12A
Negative Regulation Of Endothelial Cell Migration (GO:0010596)	2/37	0.0445486	0.128408	6.28032	19.5392	JUP;TNF
Negative Regulation Of Smooth Muscle Cell Proliferation (GO:0048662)	2/37	0.0445486	0.128408	6.28032	19.5392	PTGIR;TNFAIP3
Positive Regulation Of Receptor Signaling Pathway Via JAK-STAT (GO:0046427)	2/37	0.0445486	0.128408	6.28032	19.5392	CCL5;TNF
Positive Regulation Of Receptor Signaling Pathway Via STAT (GO:1904894)	2/37	0.0445486	0.128408	6.28032	19.5392	CCL5;TNF
CD4-positive, Alpha-Beta T Cell Activation (GO:0035710)	1/5	0.0446836	0.128408	27.3674	85.062	RSAD2
ISG15-protein Conjugation (GO:0032020)	1/5	0.0446836	0.128408	27.3674	85.062	ISG15
Regulation Of Extracellular Exosome Assembly (GO:1903551)	1/5	0.0446836	0.128408	27.3674	85.062	SDC4
L-phenylalanine Catabolic Process (GO:0006559)	1/5	0.0446836	0.128408	27.3674	85.062	IL4I1
L-phenylalanine Metabolic Process (GO:0006558)	1/5	0.0446836	0.128408	27.3674	85.062	IL4I1
PML Body Organization (GO:0030578)	1/5	0.0446836	0.128408	27.3674	85.062	PML
Regulation Of Hematopoietic Stem Cell Proliferation (GO:1902033)	1/5	0.0446836	0.128408	27.3674	85.062	EIF2AK2
Regulation Of Hyaluronan Biosynthetic Process (GO:1900125)	1/5	0.0446836	0.128408	27.3674	85.062	NFKB1
Regulation Of Interleukin-1-Mediated Signaling Pathway (GO:2000659)	1/5	0.0446836	0.128408	27.3674	85.062	IL1RN
Regulation Of Macrophage Apoptotic Process (GO:2000109)	1/5	0.0446836	0.128408	27.3674	85.062	IRF7
Aromatic Compound Biosynthetic Process (GO:0019438)	1/5	0.0446836	0.128408	27.3674	85.062	GCH1
Bundle Of His cell-Purkinje Myocyte Adhesion Involved In Cell Communication (GO:0086073)	1/5	0.0446836	0.128408	27.3674	85.062	JUP
Regulation Of Relaxation Of Cardiac Muscle (GO:1901897)	1/5	0.0446836	0.128408	27.3674	85.062	PDE4B
Regulation Of Sarcomere Organization (GO:0060297)	1/5	0.0446836	0.128408	27.3674	85.062	EDN1
Cellular Response To Cold (GO:0070417)	1/5	0.0446836	0.128408	27.3674	85.062	NFKBIA
Regulation Of Superoxide Metabolic Process (GO:0090322)	1/5	0.0446836	0.128408	27.3674	85.062	GCH1
Cellular Response To Lipoteichoic Acid (GO:0071223)	1/5	0.0446836	0.128408	27.3674	85.062	TLR2
Response To Lipoteichoic Acid (GO:0070391)	1/5	0.0446836	0.128408	27.3674	85.062	TLR2
Response To Peptidoglycan (GO:0032494)	1/5	0.0446836	0.128408	27.3674	85.062	INAVA
Determination Of Liver Left/Right Asymmetry (GO:0071910)	1/5	0.0446836	0.128408	27.3674	85.062	DNAAF1
Signal Complex Assembly (GO:0007172)	1/5	0.0446836	0.128408	27.3674	85.062	SRC
Endothelin Receptor Signaling Pathway (GO:0086100)	1/5	0.0446836	0.128408	27.3674	85.062	EDN1
Erythrose 4-Phosphate/Phosphoenolpyruvate Family Amino Acid Catabolic Process (GO:1902222)	1/5	0.0446836	0.128408	27.3674	85.062	IL4I1
Trigeminal Nerve Development (GO:0021559)	1/5	0.0446836	0.128408	27.3674	85.062	TIFAB
Inflammatory Response To Wounding (GO:0090594)	1/5	0.0446836	0.128408	27.3674	85.062	TNF
Leukocyte Chemotaxis Involved In Inflammatory Response (GO:0002232)	1/5	0.0446836	0.128408	27.3674	85.062	FFAR2
Mesenchymal Cell Differentiation Involved In Kidney Development (GO:0072161)	1/5	0.0446836	0.128408	27.3674	85.062	STAT1
Mitochondrial RNA 3'-End Processing (GO:0000965)	1/5	0.0446836	0.128408	27.3674	85.062	PNPT1
Negative Regulation Of PERK-mediated Unfolded Protein Response (GO:1903898)	1/5	0.0446836	0.128408	27.3674	85.062	PPP1R15A
Negative Regulation Of Lens Fiber Cell Differentiation (GO:1902747)	1/5	0.0446836	0.128408	27.3674	85.062	SPRED2
Negative Regulation Of Morphogenesis Of An Epithelium (GO:1905331)	1/5	0.0446836	0.128408	27.3674	85.062	TNF
Negative Regulation Of Myeloid Cell Apoptotic Process (GO:0033033)	1/5	0.0446836	0.128408	27.3674	85.062	IRF7
Negative Regulation Of Toll-Like Receptor 2 Signaling Pathway (GO:0034136)	1/5	0.0446836	0.128408	27.3674	85.062	TNFAIP3
Negative Regulation Of Vitamin Metabolic Process (GO:0046137)	1/5	0.0446836	0.128408	27.3674	85.062	NFKB1
Nucleotide-Binding Domain, Leucine Rich Repeat Containing Receptor Signaling Pathway (GO:0035872)	1/5	0.0446836	0.128408	27.3674	85.062	TNFAIP3
Positive Regulation Of I-kappaB Phosphorylation (GO:1903721)	1/5	0.0446836	0.128408	27.3674	85.062	TNF
Positive Regulation Of NK T Cell Proliferation (GO:0051142)	1/5	0.0446836	0.128408	27.3674	85.062	IL23A
Positive Regulation Of Activin Receptor Signaling Pathway (GO:0032927)	1/5	0.0446836	0.128408	27.3674	85.062	ACVR2A
Positive Regulation Of Extrinsic Apoptotic Signaling Pathway Via Death Domain Receptors (GO:1902043)	1/5	0.0446836	0.128408	27.3674	85.062	PMAIP1
Positive Regulation Of Fever Generation (GO:0031622)	1/5	0.0446836	0.128408	27.3674	85.062	TNF
Positive Regulation Of Interleukin-18 Production (GO:0032741)	1/5	0.0446836	0.128408	27.3674	85.062	TLR2
Positive Regulation Of Podosome Assembly (GO:0071803)	1/5	0.0446836	0.128408	27.3674	85.062	TNF
Positive Regulation Of Toll-Like Receptor 7 Signaling Pathway (GO:0034157)	1/5	0.0446836	0.128408	27.3674	85.062	RSAD2
Pteridine-Containing Compound Metabolic Process (GO:0042558)	1/5	0.0446836	0.128408	27.3674	85.062	GCH1
Regulation Of NK T Cell Activation (GO:0051133)	1/5	0.0446836	0.128408	27.3674	85.062	IL23A
Regulation Of T-helper 17 Cell Lineage Commitment (GO:2000328)	1/5	0.0446836	0.128408	27.3674	85.062	IL23A
Regulation Of Insulin Secretion (GO:0050796)	3/87	0.0450772	0.129319	3.93735	12.2033	IL1B;CCL5;TNF
Negative Regulation Of Protein Metabolic Process (GO:0051248)	4/147	0.0455151	0.130353	3.09185	9.55293	EDN1;AZIN2;EIF2AK2;NFKB1
Response To Peptide (GO:1901652)	2/38	0.0467486	0.132533	6.10556	18.7011	STAT1;INAVA
Negative Regulation Of Epithelial Cell Apoptotic Process (GO:1904036)	2/38	0.0467486	0.132533	6.10556	18.7011	TNFAIP3;ICAM1
Negative Regulation Of Type I Interferon Production (GO:0032480)	2/38	0.0467486	0.132533	6.10556	18.7011	XAF1;RELB
Positive Regulation Of Bone Mineralization (GO:0030501)	2/38	0.0467486	0.132533	6.10556	18.7011	ISG15;ACVR2A
Positive Regulation Of Cation Channel Activity (GO:2001259)	2/38	0.0467486	0.132533	6.10556	18.7011	EDNRA;EDN1
Positive Regulation Of Production Of Molecular Mediator Of Immune Response (GO:0002702)	2/38	0.0467486	0.132533	6.10556	18.7011	FFAR2;INAVA
Negative Regulation Of Protein Secretion (GO:0050709)	2/39	0.0489877	0.137125	5.94024	17.9169	RSAD2;IL1B
Regulation Of RNA Metabolic Process (GO:0051252)	3/91	0.0503428	0.137125	3.75762	11.2311	OAS2;OAS3;OASL
Ubiquitin-Dependent Protein Catabolic Process (GO:0006511)	7/367	0.0511345	0.137125	2.162	6.42827	HERC5;RNF144B;PELI1;RNF19B;TNFAIP3;PML;HERC6
Regulation Of Cytokine-Mediated Signaling Pathway (GO:0001959)	2/40	0.051265	0.137125	5.78363	17.1817	TNFAIP3;IKBKE
Positive Regulation Of Myeloid Leukocyte Differentiation (GO:0002763)	2/40	0.051265	0.137125	5.78363	17.1817	IL23A;TNF
B Cell Activation (GO:0042113)	3/92	0.051704	0.137125	3.71521	11.0053	CD40;CD70;IFNB1
Positive Regulation Of Protein Catabolic Process (GO:0045732)	3/92	0.051704	0.137125	3.71521	11.0053	IL1B;TNFAIP3;TNF
Regulation Of Peptidyl-Serine Phosphorylation (GO:0033135)	3/93	0.053083	0.137125	3.67374	10.7857	SH2D3A;TNF;CD44
Regulation Of Entry Of Bacterium Into Host Cell (GO:2000535)	1/6	0.0533791	0.137125	21.8928	64.1533	CXCL8
Regulation Of Extracellular Matrix Assembly (GO:1901201)	1/6	0.0533791	0.137125	21.8928	64.1533	SMAD3
RIG-I Signaling Pathway (GO:0039529)	1/6	0.0533791	0.137125	21.8928	64.1533	OAS3
Regulation Of Hemoglobin Biosynthetic Process (GO:0046984)	1/6	0.0533791	0.137125	21.8928	64.1533	EIF2AK2
SMAD Protein Complex Assembly (GO:0007183)	1/6	0.0533791	0.137125	21.8928	64.1533	SMAD3
Regulation Of Inositol Phosphate Biosynthetic Process (GO:0010919)	1/6	0.0533791	0.137125	21.8928	64.1533	PLEK
Regulation Of Lens Fiber Cell Differentiation (GO:1902746)	1/6	0.0533791	0.137125	21.8928	64.1533	SPRED2
Adherens Junction Maintenance (GO:0034334)	1/6	0.0533791	0.137125	21.8928	64.1533	INAVA
Angiotensin-Activated Signaling Pathway (GO:0038166)	1/6	0.0533791	0.137125	21.8928	64.1533	SRC
Regulation Of Muscle Organ Development (GO:0048634)	1/6	0.0533791	0.137125	21.8928	64.1533	TIFAB
Regulation Of Myosin-Light-Chain-Phosphatase Activity (GO:0035507)	1/6	0.0533791	0.137125	21.8928	64.1533	TNF
Calcitonin Family Receptor Signaling Pathway (GO:0097646)	1/6	0.0533791	0.137125	21.8928	64.1533	CALCRL
Regulation Of Prostaglandin Biosynthetic Process (GO:0031392)	1/6	0.0533791	0.137125	21.8928	64.1533	IL1B
Cardiac Muscle Cell-Cardiac Muscle Cell Adhesion (GO:0086042)	1/6	0.0533791	0.137125	21.8928	64.1533	JUP
Regulation Of Relaxation Of Muscle (GO:1901077)	1/6	0.0533791	0.137125	21.8928	64.1533	TIFAB
Regulation Of Saliva Secretion (GO:0046877)	1/6	0.0533791	0.137125	21.8928	64.1533	TIFAB
Cellular Response To Bacterial Lipopeptide (GO:0071221)	1/6	0.0533791	0.137125	21.8928	64.1533	TLR2
Cellular Response To Interleukin-9 (GO:0071355)	1/6	0.0533791	0.137125	21.8928	64.1533	STAT1
Regulation Of Toll-Like Receptor 7 Signaling Pathway (GO:0034155)	1/6	0.0533791	0.137125	21.8928	64.1533	RSAD2
Regulation Of Transforming Growth Factor Beta2 Production (GO:0032909)	1/6	0.0533791	0.137125	21.8928	64.1533	SMAD3
Cellular Response To Prostaglandin E Stimulus (GO:0071380)	1/6	0.0533791	0.137125	21.8928	64.1533	PTGER2
Desmosome Organization (GO:0002934)	1/6	0.0533791	0.137125	21.8928	64.1533	JUP
Determination Of Digestive Tract Left/Right Asymmetry (GO:0071907)	1/6	0.0533791	0.137125	21.8928	64.1533	DNAAF1
Substrate-Dependent Cell Migration, Cell Extension (GO:0006930)	1/6	0.0533791	0.137125	21.8928	64.1533	NTN1
Vascular Associated Smooth Muscle Contraction (GO:0014829)	1/6	0.0533791	0.137125	21.8928	64.1533	EDNRA
Hyaluronan Biosynthetic Process (GO:0030213)	1/6	0.0533791	0.137125	21.8928	64.1533	IL1B
Interleukin-9-Mediated Signaling Pathway (GO:0038113)	1/6	0.0533791	0.137125	21.8928	64.1533	STAT1
Macrophage Derived Foam Cell Differentiation (GO:0010742)	1/6	0.0533791	0.137125	21.8928	64.1533	STAT1
Maintenance Of Lens Transparency (GO:0036438)	1/6	0.0533791	0.137125	21.8928	64.1533	GCNT2
Negative Regulation Of T-helper 17 Type Immune Response (GO:2000317)	1/6	0.0533791	0.137125	21.8928	64.1533	ZC3H12A
Negative Regulation Of Digestive System Process (GO:0060457)	1/6	0.0533791	0.137125	21.8928	64.1533	TIFAB
Negative Regulation Of Lymphocyte Differentiation (GO:0045620)	1/6	0.0533791	0.137125	21.8928	64.1533	IFNB1
Negative Regulation Of Response To Type II Interferon (GO:0060331)	1/6	0.0533791	0.137125	21.8928	64.1533	PARP14
Negative Regulation Of Type 2 Immune Response (GO:0002829)	1/6	0.0533791	0.137125	21.8928	64.1533	IFNB1
Negative Regulation Of Type II Interferon-Mediated Signaling Pathway (GO:0060336)	1/6	0.0533791	0.137125	21.8928	64.1533	PARP14
Pituitary Gland Development (GO:0021983)	1/6	0.0533791	0.137125	21.8928	64.1533	HESX1
Positive Regulation Of Chemokine (C-X-C Motif) Ligand 2 Production (GO:2000343)	1/6	0.0533791	0.137125	21.8928	64.1533	TNF
Positive Regulation Of Endoplasmic Reticulum Stress-Induced Intrinsic Apoptotic Signaling Pathway (GO:1902237)	1/6	0.0533791	0.137125	21.8928	64.1533	PMAIP1
Positive Regulation Of Gliogenesis (GO:0014015)	1/6	0.0533791	0.137125	21.8928	64.1533	TNF
Positive Regulation Of Humoral Immune Response (GO:0002922)	1/6	0.0533791	0.137125	21.8928	64.1533	IL1B
Positive Regulation Of Icosanoid Secretion (GO:0032305)	1/6	0.0533791	0.137125	21.8928	64.1533	IL1B
Positive Regulation Of Lamellipodium Morphogenesis (GO:2000394)	1/6	0.0533791	0.137125	21.8928	64.1533	SRC
Positive Regulation Of Mitophagy In Response To Mitochondrial Depolarization (GO:0098779)	1/6	0.0533791	0.137125	21.8928	64.1533	OPTN
Positive Regulation Of Unsaturated Fatty Acid Biosynthetic Process (GO:2001280)	1/6	0.0533791	0.137125	21.8928	64.1533	IL1B
Receptor-Mediated Virion Attachment To Host Cell (GO:0046813)	1/6	0.0533791	0.137125	21.8928	64.1533	ICAM1
Regulation Of I-kappaB Phosphorylation (GO:1903719)	1/6	0.0533791	0.137125	21.8928	64.1533	TNF
Regulation Of MDA-5 Signaling Pathway (GO:0039533)	1/6	0.0533791	0.137125	21.8928	64.1533	DDX60
Regulation Of NK T Cell Proliferation (GO:0051140)	1/6	0.0533791	0.137125	21.8928	64.1533	IL23A
Regulation Of T Cell Mediated Immune Response To Tumor Cell (GO:0002840)	1/6	0.0533791	0.137125	21.8928	64.1533	IL4I1
Regulation Of T-helper 1 Cell Differentiation (GO:0045625)	1/6	0.0533791	0.137125	21.8928	64.1533	CD80
Regulation Of Adiponectin Secretion (GO:0070163)	1/6	0.0533791	0.137125	21.8928	64.1533	IL1B
Regulation Of Release Of Cytochrome C From Mitochondria (GO:0090199)	2/41	0.0535796	0.137125	5.63504	16.4914	TNFSF10;PMAIP1
Response To Amino Acid Starvation (GO:1990928)	2/41	0.0535796	0.137125	5.63504	16.4914	BMT2;EIF2AK2
Positive Regulation Of Ossification (GO:0045778)	2/41	0.0535796	0.137125	5.63504	16.4914	ISG15;ACVR2A
Positive Regulation Of Response To Biotic Stimulus (GO:0002833)	2/41	0.0535796	0.137125	5.63504	16.4914	IFNB1;CCL5
Positive Regulation Of Viral Process (GO:0048524)	2/41	0.0535796	0.137125	5.63504	16.4914	CCL5;IFIT1
Positive Regulation Of Protein Modification Process (GO:0031401)	5/225	0.0551563	0.140946	2.51644	7.29159	CD40;IL1B;LIMK2;TNF;ACVR2A
T Cell Receptor Signaling Pathway (GO:0050852)	3/95	0.0558937	0.142062	3.59351	10.3648	NFKBIZ;ZC3H12A;PDE4B
Positive Regulation Of Epithelial Cell Migration (GO:0010634)	3/95	0.0558937	0.142062	3.59351	10.3648	EDN1;SRC;ZC3H12A
Cellular Response To Amino Acid Starvation (GO:0034198)	2/42	0.0559307	0.142062	5.49389	15.8424	BMT2;EIF2AK2
Cellular Response To Glucose Starvation (GO:0042149)	2/42	0.0559307	0.142062	5.49389	15.8424	ZC3H12A;PMAIP1
Cellular Response To Transforming Growth Factor Beta Stimulus (GO:0071560)	3/96	0.0573253	0.145385	3.55469	10.1629	SMAD3;SRC;GCNT2
Positive Regulation Of T Cell Mediated Immunity (GO:0002711)	2/43	0.0583174	0.146837	5.35962	15.2313	IL23A;IL1B
Positive Regulation Of Biomineral Tissue Development (GO:0070169)	2/43	0.0583174	0.146837	5.35962	15.2313	ISG15;ACVR2A
Positive Regulation Of miRNA Transcription (GO:1902895)	2/43	0.0583174	0.146837	5.35962	15.2313	SMAD3;TNF
Regulation Of JUN Kinase Activity (GO:0043506)	2/43	0.0583174	0.146837	5.35962	15.2313	EDN1;TNF
Negative Regulation Of Multicellular Organismal Process (GO:0051241)	5/231	0.0603777	0.146837	2.44888	6.87433	SPRED2;TIFAB;IL1B;TNF;IL18R1
Regulation Of Insulin Receptor Signaling Pathway (GO:0046626)	2/44	0.0607389	0.146837	5.23175	14.655	SOCS1;IL1B
Cellular Response To Ketone (GO:1901655)	2/44	0.0607389	0.146837	5.23175	14.655	SRC;PTGER2
Nucleobase-Containing Compound Catabolic Process (GO:0034655)	2/44	0.0607389	0.146837	5.23175	14.655	ISG20;PNPT1
Phosphatidylinositol Phosphate Biosynthetic Process (GO:0046854)	2/44	0.0607389	0.146837	5.23175	14.655	SOCS3;SOCS1
Positive Regulation Of Biosynthetic Process (GO:0009891)	2/44	0.0607389	0.146837	5.23175	14.655	CXCL8;CCL5
Regulation Of B Cell Proliferation (GO:0030888)	2/44	0.0607389	0.146837	5.23175	14.655	CD40;CD38
Adenylate Cyclase-Modulating G Protein-Coupled Receptor Signaling Pathway (GO:0007188)	4/163	0.0619409	0.146837	2.77846	7.7285	CXCL10;PTGIR;CALCRL;PTGER2
Regulation Of Chemokine (C-C Motif) Ligand 5 Production (GO:0071649)	1/7	0.0619959	0.146837	18.2431	50.7283	OAS3
Regulation Of Cilium Beat Frequency (GO:0003356)	1/7	0.0619959	0.146837	18.2431	50.7283	DNAAF1
T-helper 17 Cell Lineage Commitment (GO:0072540)	1/7	0.0619959	0.146837	18.2431	50.7283	SOCS3
Regulation Of Lymphocyte Apoptotic Process (GO:0070228)	1/7	0.0619959	0.146837	18.2431	50.7283	CD274
Regulation Of Myeloid Leukocyte Differentiation (GO:0002761)	1/7	0.0619959	0.146837	18.2431	50.7283	IRF7
Cellular Response To Angiotensin (GO:1904385)	1/7	0.0619959	0.146837	18.2431	50.7283	NFKB1
Cellular Response To Epinephrine Stimulus (GO:0071872)	1/7	0.0619959	0.146837	18.2431	50.7283	PDE4B
Response To Auditory Stimulus (GO:0010996)	1/7	0.0619959	0.146837	18.2431	50.7283	TIFAB
Response To Epinephrine (GO:0071871)	1/7	0.0619959	0.146837	18.2431	50.7283	PDE4B
Cytoplasmic Sequestering Of NF-kappaB (GO:0007253)	1/7	0.0619959	0.146837	18.2431	50.7283	NFKBIA
Foam Cell Differentiation (GO:0090077)	1/7	0.0619959	0.146837	18.2431	50.7283	STAT1
Fructose Transmembrane Transport (GO:0015755)	1/7	0.0619959	0.146837	18.2431	50.7283	SLC2A6
Negative Regulation Of CD8-positive, Alpha-Beta T Cell Activation (GO:2001186)	1/7	0.0619959	0.146837	18.2431	50.7283	SOCS1
Negative Regulation Of RNA Catabolic Process (GO:1902369)	1/7	0.0619959	0.146837	18.2431	50.7283	TNIP1
Negative Regulation Of T Cell Apoptotic Process (GO:0070233)	1/7	0.0619959	0.146837	18.2431	50.7283	CCL5
Negative Regulation Of T-helper 17 Cell Differentiation (GO:2000320)	1/7	0.0619959	0.146837	18.2431	50.7283	ZC3H12A
Negative Regulation Of Amyloid-Beta Clearance (GO:1900222)	1/7	0.0619959	0.146837	18.2431	50.7283	TNF
Negative Regulation Of Leukocyte Proliferation (GO:0070664)	1/7	0.0619959	0.146837	18.2431	50.7283	TNFAIP3
Negative Regulation Of Mitochondrial Membrane Potential (GO:0010917)	1/7	0.0619959	0.146837	18.2431	50.7283	PMAIP1
Negative Regulation Of Monooxygenase Activity (GO:0032769)	1/7	0.0619959	0.146837	18.2431	50.7283	NFKB1
Negative Regulation Of Nitric Oxide Biosynthetic Process (GO:0045019)	1/7	0.0619959	0.146837	18.2431	50.7283	ZC3H12A
Negative Regulation Of Nitric Oxide Metabolic Process (GO:1904406)	1/7	0.0619959	0.146837	18.2431	50.7283	ZC3H12A
Negative Regulation Of Osteoblast Proliferation (GO:0033689)	1/7	0.0619959	0.146837	18.2431	50.7283	EIF2AK2
Positive Regulation Of CD4-positive, Alpha-Beta T Cell Differentiation (GO:0043372)	1/7	0.0619959	0.146837	18.2431	50.7283	SOCS1
Positive Regulation Of T-helper 2 Cell Cytokine Production (GO:2000553)	1/7	0.0619959	0.146837	18.2431	50.7283	RSAD2
Positive Regulation Of Apoptotic Cell Clearance (GO:2000427)	1/7	0.0619959	0.146837	18.2431	50.7283	CCL2
Positive Regulation Of Calcium Ion Import (GO:0090280)	1/7	0.0619959	0.146837	18.2431	50.7283	CCL3
Positive Regulation Of Execution Phase Of Apoptosis (GO:1900119)	1/7	0.0619959	0.146837	18.2431	50.7283	ZC3H12A
Positive Regulation Of Natural Killer Cell Proliferation (GO:0032819)	1/7	0.0619959	0.146837	18.2431	50.7283	IL23A
Positive Regulation Of Steroid Biosynthetic Process (GO:0010893)	1/7	0.0619959	0.146837	18.2431	50.7283	TNF
Protein Deubiquitination Involved In Ubiquitin-Dependent Protein Catabolic Process (GO:0071947)	1/7	0.0619959	0.146837	18.2431	50.7283	TNFAIP3
rRNA Pseudouridine Synthesis (GO:0031118)	1/7	0.0619959	0.146837	18.2431	50.7283	TNIP1
Regulation Of CD8-positive, Alpha-Beta T Cell Differentiation (GO:0043376)	1/7	0.0619959	0.146837	18.2431	50.7283	SOCS1
Regulation Of Alpha-Beta T Cell Proliferation (GO:0046640)	1/7	0.0619959	0.146837	18.2431	50.7283	EBI3
Regulation Of Apoptotic Cell Clearance (GO:2000425)	1/7	0.0619959	0.146837	18.2431	50.7283	CCL2
DNA Damage Response (GO:0006974)	7/384	0.0621202	0.146925	2.06271	5.73161	PPP1R15A;BCL2A1;ZC3H12A;BCL3;IRF7;IKBKE;PML
Regulation Of Cellular Metabolic Process (GO:0031323)	2/45	0.0631944	0.148078	5.10982	14.111	PNPT1;SLC2A6
Regulation Of Protein Modification Process (GO:0031399)	2/45	0.0631944	0.148078	5.10982	14.111	SPRED2;SOCS1
Regulation Of Telomerase Activity (GO:0051972)	2/45	0.0631944	0.148078	5.10982	14.111	TNIP1;SRC
Natural Killer Cell Activation (GO:0030101)	2/45	0.0631944	0.148078	5.10982	14.111	IFNB1;SLAMF7
Positive Regulation Of mRNA Catabolic Process (GO:0061014)	2/45	0.0631944	0.148078	5.10982	14.111	PNPT1;ZC3H12A
Antimicrobial Humoral Response (GO:0019730)	3/100	0.0632235	0.148078	3.40742	9.40815	CXCL10;CXCL8;CXCL1
Protein Complex Oligomerization (GO:0051259)	3/100	0.0632235	0.148078	3.40742	9.40815	PNPT1;ZC3H12A;CLDN1
Regulation Of mRNA Catabolic Process (GO:0061013)	2/46	0.065683	0.1532	4.99343	13.5967	PNPT1;ZC3H12A
Response To Hydrogen Peroxide (GO:0042542)	2/46	0.065683	0.1532	4.99343	13.5967	EDN1;TNFAIP3
Protein Sumoylation (GO:0016925)	2/46	0.065683	0.1532	4.99343	13.5967	IFIH1;PML
Regulation Of Wound Healing (GO:0061041)	2/47	0.068204	0.155961	4.88222	13.11	TNFAIP3;CLDN1
Negative Regulation Of Tumor Necrosis Factor Production (GO:0032720)	2/47	0.068204	0.155961	4.88222	13.11	ZC3H12A;TNFAIP3
Cdc42 Protein Signal Transduction (GO:0032488)	1/8	0.0705347	0.155961	15.6361	41.4616	NTN1
Regulation Of Epidermis Development (GO:0045682)	1/8	0.0705347	0.155961	15.6361	41.4616	MAFF
Golgi Ribbon Formation (GO:0090161)	1/8	0.0705347	0.155961	15.6361	41.4616	OPTN
Regulation Of Gap Junction Assembly (GO:1903596)	1/8	0.0705347	0.155961	15.6361	41.4616	IL1B
Regulation Of Generation Of Precursor Metabolites And Energy (GO:0043467)	1/8	0.0705347	0.155961	15.6361	41.4616	PNPT1
Regulation Of Helicase Activity (GO:0051095)	1/8	0.0705347	0.155961	15.6361	41.4616	IFIT1
T-helper 17 Cell Differentiation (GO:0072539)	1/8	0.0705347	0.155961	15.6361	41.4616	SOCS3
Regulation Of Interleukin-18 Production (GO:0032661)	1/8	0.0705347	0.155961	15.6361	41.4616	TLR2
Regulation Of Morphogenesis Of An Epithelium (GO:1905330)	1/8	0.0705347	0.155961	15.6361	41.4616	CXCL10
Astral Microtubule Organization (GO:0030953)	1/8	0.0705347	0.155961	15.6361	41.4616	LIMK2
Auditory Behavior (GO:0031223)	1/8	0.0705347	0.155961	15.6361	41.4616	TIFAB
Regulation Of Pattern Recognition Receptor Signaling Pathway (GO:0062207)	1/8	0.0705347	0.155961	15.6361	41.4616	BIRC3
Bone Resorption (GO:0045453)	1/8	0.0705347	0.155961	15.6361	41.4616	SRC
Bundle Of His Cell To Purkinje Myocyte Communication (GO:0086069)	1/8	0.0705347	0.155961	15.6361	41.4616	JUP
Regulation Of Podosome Assembly (GO:0071801)	1/8	0.0705347	0.155961	15.6361	41.4616	TNF
Cell Surface Pattern Recognition Receptor Signaling Pathway (GO:0002752)	1/8	0.0705347	0.155961	15.6361	41.4616	FFAR2
Regulation Of Toll-Like Receptor 3 Signaling Pathway (GO:0034139)	1/8	0.0705347	0.155961	15.6361	41.4616	TNFAIP3
Dehydroascorbic Acid Transport (GO:0070837)	1/8	0.0705347	0.155961	15.6361	41.4616	SLC2A6
Intestinal Epithelial Cell Differentiation (GO:0060575)	1/8	0.0705347	0.155961	15.6361	41.4616	SRC
Kynurenine Metabolic Process (GO:0070189)	1/8	0.0705347	0.155961	15.6361	41.4616	IDO2
Learned Vocalization Behavior Or Vocal Learning (GO:0098598)	1/8	0.0705347	0.155961	15.6361	41.4616	TIFAB
Modification-Dependent Macromolecule Catabolic Process (GO:0043632)	1/8	0.0705347	0.155961	15.6361	41.4616	ISG15
Negative Regulation By Host Of Viral Genome Replication (GO:0044828)	1/8	0.0705347	0.155961	15.6361	41.4616	ZC3H12A
Negative Regulation Of T Cell Cytokine Production (GO:0002725)	1/8	0.0705347	0.155961	15.6361	41.4616	IFNB1
Negative Regulation Of Alpha-Beta T Cell Differentiation (GO:0046639)	1/8	0.0705347	0.155961	15.6361	41.4616	SOCS1
Negative Regulation Of Membrane Potential (GO:0045837)	1/8	0.0705347	0.155961	15.6361	41.4616	PMAIP1
Negative Regulation Of Production Of Molecular Mediator Of Immune Response (GO:0002701)	1/8	0.0705347	0.155961	15.6361	41.4616	TNF
Negative Regulation Of Protein-Containing Complex Disassembly (GO:0043242)	1/8	0.0705347	0.155961	15.6361	41.4616	TNF
Positive Regulation Of NK T Cell Activation (GO:0051135)	1/8	0.0705347	0.155961	15.6361	41.4616	IL23A
Positive Regulation Of Chromatin Binding (GO:0035563)	1/8	0.0705347	0.155961	15.6361	41.4616	PARP9
Positive Regulation Of Dendritic Cell Cytokine Production (GO:0002732)	1/8	0.0705347	0.155961	15.6361	41.4616	TICAM1
Positive Regulation Of Extracellular Matrix Assembly (GO:1901203)	1/8	0.0705347	0.155961	15.6361	41.4616	SMAD3
Positive Regulation Of Memory T Cell Differentiation (GO:0043382)	1/8	0.0705347	0.155961	15.6361	41.4616	IL23A
Positive Regulation Of Protein Kinase C Signaling (GO:0090037)	1/8	0.0705347	0.155961	15.6361	41.4616	CD40
Protein poly-ADP-ribosylation (GO:0070212)	1/8	0.0705347	0.155961	15.6361	41.4616	PARP9
Regulation Of T-helper 1 Type Immune Response (GO:0002825)	1/8	0.0705347	0.155961	15.6361	41.4616	IL23A
Regulation Of Cell Killing (GO:0031341)	1/8	0.0705347	0.155961	15.6361	41.4616	ICAM1
Regulation Of Intrinsic Apoptotic Signaling Pathway (GO:2001242)	2/48	0.0707566	0.155961	4.77585	12.6489	SRC;PMAIP1
Regulation Of Tumor Necrosis Factor-Mediated Signaling Pathway (GO:0010803)	2/48	0.0707566	0.155961	4.77585	12.6489	TNFAIP3;IKBKE
Negative Regulation Of ERK1 And ERK2 Cascade (GO:0070373)	2/48	0.0707566	0.155961	4.77585	12.6489	SPRED2;TNIP1
Regulation Of Neuron Apoptotic Process (GO:0043523)	3/105	0.0709742	0.156236	3.23957	8.57007	CCL3;CCL2;TNF
Positive Regulation Of Cell Population Proliferation (GO:0008284)	8/483	0.0748253	0.164032	1.87228	4.85407	EDN1;KITLG;STAT1;IL1B;CCL5;GCNT2;PDGFA;TNF
Positive Regulation Of Metabolic Process (GO:0009893)	3/108	0.0758204	0.164032	3.14653	8.11612	ACSL1;G0S2;TNF
Blood Circulation (GO:0008015)	2/50	0.0759533	0.164032	4.57639	11.7963	CXCL10;STAT1
Regulation Of Stress-Activated MAPK Cascade (GO:0032872)	2/51	0.0785959	0.164032	4.48277	11.4016	EIF2AK2;INAVA
Regulation Of Telomere Maintenance Via Telomerase (GO:0032210)	2/51	0.0785959	0.164032	4.48277	11.4016	TNIP1;SRC
Receptor Internalization (GO:0031623)	2/51	0.0785959	0.164032	4.48277	11.4016	CXCL8;CALCRL
Regulation Of Cellular Response To Oxidative Stress (GO:1900407)	1/9	0.0789962	0.164032	13.6809	34.7271	GCH1
B Cell Homeostasis (GO:0001782)	1/9	0.0789962	0.164032	13.6809	34.7271	TNFAIP3
Regulation Of Complement Activation (GO:0030449)	1/9	0.0789962	0.164032	13.6809	34.7271	IL1B
I-kappaB Phosphorylation (GO:0007252)	1/9	0.0789962	0.164032	13.6809	34.7271	TLR2
NAD Biosynthesis Via Nicotinamide Riboside Salvage Pathway (GO:0034356)	1/9	0.0789962	0.164032	13.6809	34.7271	PARP9
Regulation Of High Voltage-Gated Calcium Channel Activity (GO:1901841)	1/9	0.0789962	0.164032	13.6809	34.7271	PDE4B
Regulation Of Leukocyte Mediated Cytotoxicity (GO:0001910)	1/9	0.0789962	0.164032	13.6809	34.7271	ICAM1
Regulation Of Memory T Cell Differentiation (GO:0043380)	1/9	0.0789962	0.164032	13.6809	34.7271	IL23A
Regulation Of Natural Killer Cell Proliferation (GO:0032817)	1/9	0.0789962	0.164032	13.6809	34.7271	IL23A
Cell Differentiation Involved In Metanephros Development (GO:0072202)	1/9	0.0789962	0.164032	13.6809	34.7271	STAT1
Cellular Response To Oxidised Low-Density Lipoprotein Particle Stimulus (GO:0140052)	1/9	0.0789962	0.164032	13.6809	34.7271	TICAM1
Cellular Response To Prostaglandin Stimulus (GO:0071379)	1/9	0.0789962	0.164032	13.6809	34.7271	PTGER2
Regulation Of Viral-Induced Cytoplasmic Pattern Recognition Receptor Signaling Pathway (GO:0039531)	1/9	0.0789962	0.164032	13.6809	34.7271	BIRC3
Epithelial Cilium Movement Involved In Determination Of Left/Right Asymmetry (GO:0060287)	1/9	0.0789962	0.164032	13.6809	34.7271	DNAAF1
Synaptic Vesicle Fusion To Presynaptic Active Zone Membrane (GO:0031629)	1/9	0.0789962	0.164032	13.6809	34.7271	STX11
Type II Interferon-Mediated Signaling Pathway (GO:0060333)	1/9	0.0789962	0.164032	13.6809	34.7271	STAT1
Granulocyte Migration (GO:0097530)	1/9	0.0789962	0.164032	13.6809	34.7271	CCL3
Mitochondrial RNA Processing (GO:0000963)	1/9	0.0789962	0.164032	13.6809	34.7271	PNPT1
Mitochondrion Morphogenesis (GO:0070584)	1/9	0.0789962	0.164032	13.6809	34.7271	PNPT1
Myeloid Dendritic Cell Differentiation (GO:0043011)	1/9	0.0789962	0.164032	13.6809	34.7271	BATF2
Negative Regulation Of Bone Resorption (GO:0045779)	1/9	0.0789962	0.164032	13.6809	34.7271	TNFAIP3
Negative Regulation Of Heterotypic Cell-Cell Adhesion (GO:0034115)	1/9	0.0789962	0.164032	13.6809	34.7271	IL1RN
Negative Regulation Of Hormone Secretion (GO:0046888)	1/9	0.0789962	0.164032	13.6809	34.7271	IL1B
Negative Regulation Of Lymphocyte Apoptotic Process (GO:0070229)	1/9	0.0789962	0.164032	13.6809	34.7271	CCL5
Negative Regulation Of Muscle Cell Apoptotic Process (GO:0010656)	1/9	0.0789962	0.164032	13.6809	34.7271	ZC3H12A
Negative Regulation Of Telomerase Activity (GO:0051974)	1/9	0.0789962	0.164032	13.6809	34.7271	SRC
Negative Regulation Of Toll-Like Receptor 4 Signaling Pathway (GO:0034144)	1/9	0.0789962	0.164032	13.6809	34.7271	TNFAIP3
Neuron Remodeling (GO:0016322)	1/9	0.0789962	0.164032	13.6809	34.7271	RND1
Ornithine Metabolic Process (GO:0006591)	1/9	0.0789962	0.164032	13.6809	34.7271	AZIN2
Positive Regulation Of RNA Biosynthetic Process (GO:1902680)	1/9	0.0789962	0.164032	13.6809	34.7271	IL1B
Positive Regulation Of Hippo Signaling (GO:0035332)	1/9	0.0789962	0.164032	13.6809	34.7271	SRC
Positive Regulation Of Platelet Activation (GO:0010572)	1/9	0.0789962	0.164032	13.6809	34.7271	PLEK
Positive Regulation Of Tissue Remodeling (GO:0034105)	1/9	0.0789962	0.164032	13.6809	34.7271	IL23A
Positive Regulation Of Vascular Endothelial Growth Factor Receptor Signaling Pathway (GO:0030949)	1/9	0.0789962	0.164032	13.6809	34.7271	IL1B
Protein K11-linked Deubiquitination (GO:0035871)	1/9	0.0789962	0.164032	13.6809	34.7271	TNFAIP3
Regulation Of PERK-mediated Unfolded Protein Response (GO:1903897)	1/9	0.0789962	0.164032	13.6809	34.7271	PPP1R15A
Regulation Of Actin Filament-Based Movement (GO:1903115)	1/9	0.0789962	0.164032	13.6809	34.7271	PDE4B
Regulation Of Cell-Cell Adhesion Involved In Gastrulation (GO:0070587)	1/9	0.0789962	0.164032	13.6809	34.7271	IL1RN
Regulation Of Cell-Cell Adhesion Mediated By Integrin (GO:0033632)	1/9	0.0789962	0.164032	13.6809	34.7271	CCL5
Regulation Of Cellular Extravasation (GO:0002691)	1/9	0.0789962	0.164032	13.6809	34.7271	ICAM1
Response To Lipid (GO:0033993)	3/110	0.0791305	0.164108	3.0874	7.83168	GCH1;IL1B;PELI1
RNA Metabolic Process (GO:0016070)	3/111	0.0808089	0.167177	3.05866	7.69457	ISG20;PNPT1;ZC3H12A
Cytoskeleton Organization (GO:0007010)	3/111	0.0808089	0.167177	3.05866	7.69457	CCL3;TNFAIP3;CCL2
Regulation Of Protein Localization To Nucleus (GO:1900180)	2/52	0.0812671	0.167303	4.39289	11.0262	LIMK2;PARP9
Negative Regulation Of Response To Stimulus (GO:0048585)	2/52	0.0812671	0.167303	4.39289	11.0262	MCTP1;PIM3
Positive Regulation Of B Cell Activation (GO:0050871)	2/52	0.0812671	0.167303	4.39289	11.0262	CD40;CD38
Positive Regulation Of Telomere Maintenance (GO:0032206)	2/52	0.0812671	0.167303	4.39289	11.0262	TNIP1;PML
Small GTPase Mediated Signal Transduction (GO:0007264)	3/112	0.0825027	0.169432	3.03044	7.56073	ARHGAP31;RASGEF1B;NTN1
Protein Deubiquitination (GO:0016579)	3/112	0.0825027	0.169432	3.03044	7.56073	ZC3H12A;TNFAIP3;USP18
Regulation Of Macromolecule Biosynthetic Process (GO:0010556)	2/53	0.0839661	0.170707	4.30654	10.6688	IFNB1;PDGFA
Cellular Response To Alcohol (GO:0097306)	2/53	0.0839661	0.170707	4.30654	10.6688	JUP;PTGER2
Negative Regulation Of Metabolic Process (GO:0009892)	2/53	0.0839661	0.170707	4.30654	10.6688	IL1B;IL18R1
Response To Endoplasmic Reticulum Stress (GO:0034976)	3/114	0.0859361	0.170707	2.97554	7.30242	PPP1R15A;CXCL8;ATF3
Protein Modification By Small Protein Removal (GO:0070646)	3/114	0.0859361	0.170707	2.97554	7.30242	ZC3H12A;TNFAIP3;USP18
Regulation Of Focal Adhesion Assembly (GO:0051893)	2/54	0.0866921	0.170707	4.2235	10.3281	PEAK1;SRC
Negative Regulation Of Protein Catabolic Process (GO:0042177)	2/54	0.0866921	0.170707	4.2235	10.3281	LAMP3;AZIN2
Negative Regulation Of Protein Modification By Small Protein Conjugation Or Removal (GO:1903321)	2/54	0.0866921	0.170707	4.2235	10.3281	TNFAIP3;ISG15
Negative Regulation Of Protein Ubiquitination (GO:0031397)	2/54	0.0866921	0.170707	4.2235	10.3281	TNFAIP3;ISG15
Peptidyl-Tyrosine Modification (GO:0018212)	2/54	0.0866921	0.170707	4.2235	10.3281	FLT1;SRC
Regulation Of Chromatin Binding (GO:0035561)	1/10	0.0873811	0.170707	12.1602	29.6402	PARP9
T-helper Cell Lineage Commitment (GO:0002295)	1/10	0.0873811	0.170707	12.1602	29.6402	SOCS3
Aromatic Amino Acid Family Catabolic Process (GO:0009074)	1/10	0.0873811	0.170707	12.1602	29.6402	IL4I1
Regulation Of Toll-Like Receptor 2 Signaling Pathway (GO:0034135)	1/10	0.0873811	0.170707	12.1602	29.6402	TNFAIP3
Regulation Of Toll-Like Receptor 9 Signaling Pathway (GO:0034163)	1/10	0.0873811	0.170707	12.1602	29.6402	RSAD2
Cellular Response To Type III Interferon (GO:0071358)	1/10	0.0873811	0.170707	12.1602	29.6402	IFNLR1
Response To Prostaglandin E (GO:0034695)	1/10	0.0873811	0.170707	12.1602	29.6402	PTGER2
Response To Sterol (GO:0036314)	1/10	0.0873811	0.170707	12.1602	29.6402	CCL3
Sarcoplasmic Reticulum Calcium Ion Transport (GO:0070296)	1/10	0.0873811	0.170707	12.1602	29.6402	CCL3
Endosomal Vesicle Fusion (GO:0034058)	1/10	0.0873811	0.170707	12.1602	29.6402	SAMD9
Small Nucleolar Ribonucleoprotein Complex Assembly (GO:0000491)	1/10	0.0873811	0.170707	12.1602	29.6402	TNIP1
Type III Interferon-Mediated Signaling Pathway (GO:0038196)	1/10	0.0873811	0.170707	12.1602	29.6402	IFNLR1
Induction Of Positive Chemotaxis (GO:0050930)	1/10	0.0873811	0.170707	12.1602	29.6402	CXCL8
Meiotic Sister Chromatid Cohesion (GO:0051177)	1/10	0.0873811	0.170707	12.1602	29.6402	REC8
Metanephric Mesenchyme Development (GO:0072075)	1/10	0.0873811	0.170707	12.1602	29.6402	STAT1
miRNA Catabolic Process (GO:0010587)	1/10	0.0873811	0.170707	12.1602	29.6402	ZC3H12A
Negative Regulation Of T-helper Cell Differentiation (GO:0045623)	1/10	0.0873811	0.170707	12.1602	29.6402	ZC3H12A
Negative Regulation Of Activated T Cell Proliferation (GO:0046007)	1/10	0.0873811	0.170707	12.1602	29.6402	CD274
Negative Regulation Of Cholesterol Transport (GO:0032375)	1/10	0.0873811	0.170707	12.1602	29.6402	NFKB1
Negative Regulation Of Dephosphorylation (GO:0035305)	1/10	0.0873811	0.170707	12.1602	29.6402	PPP1R15A
Negative Regulation Of Hemostasis (GO:1900047)	1/10	0.0873811	0.170707	12.1602	29.6402	EDN1
Negative Regulation Of Inclusion Body Assembly (GO:0090084)	1/10	0.0873811	0.170707	12.1602	29.6402	IFNB1
Negative Regulation Of Interferon-Beta Production (GO:0032688)	1/10	0.0873811	0.170707	12.1602	29.6402	RELB
Negative Regulation Of Steroid Biosynthetic Process (GO:0010894)	1/10	0.0873811	0.170707	12.1602	29.6402	NFKB1
Negative Regulation Of Transmembrane Transport (GO:0034763)	1/10	0.0873811	0.170707	12.1602	29.6402	IL1B
Positive Regulation Of Actin Filament Depolymerization (GO:0030836)	1/10	0.0873811	0.170707	12.1602	29.6402	PLEK
Positive Regulation Of Cellular Respiration (GO:1901857)	1/10	0.0873811	0.170707	12.1602	29.6402	IFNLR1
Positive Regulation Of Nitric-Oxide Synthase Biosynthetic Process (GO:0051770)	1/10	0.0873811	0.170707	12.1602	29.6402	TLR2
Positive Regulation Of Protein Depolymerization (GO:1901881)	1/10	0.0873811	0.170707	12.1602	29.6402	PLEK
Progesterone Receptor Signaling Pathway (GO:0050847)	1/10	0.0873811	0.170707	12.1602	29.6402	SRC
Protein Kinase C Signaling (GO:0070528)	1/10	0.0873811	0.170707	12.1602	29.6402	PLEK
Receptor-Mediated Endocytosis Of Virus By Host Cell (GO:0019065)	1/10	0.0873811	0.170707	12.1602	29.6402	SIGLEC1
Cellular Component Assembly (GO:0022607)	5/260	0.0894202	0.174132	2.16717	5.23242	CD40;DNAAF1;PDGFA;TRAF1;PML
Regulation Of Synaptic Transmission, Glutamatergic (GO:0051966)	2/55	0.0894445	0.174132	4.14361	10.0032	CCL2;TNF
Response To Peptide Hormone (GO:0043434)	2/55	0.0894445	0.174132	4.14361	10.0032	SRC;STAT1
Cellular Response To Peptide (GO:1901653)	2/56	0.0922226	0.179127	4.06667	9.6931	SRC;ICAM1
Regulation Of Cation Channel Activity (GO:2001257)	2/56	0.0922226	0.179127	4.06667	9.6931	EDNRA;EDN1
Positive Regulation Of Cell Cycle Process (GO:0090068)	3/118	0.0929817	0.179646	2.87146	6.82073	IL1A;EDN1;IL1B
Positive Regulation Of Cellular Process (GO:0048522)	9/594	0.0936411	0.179646	1.71036	4.05062	EDN1;KITLG;IL1B;CCL5;GCNT2;PDGFA;TNF;NTN1;TLR2
Regulation Of Protein-Containing Complex Assembly (GO:0043254)	3/119	0.0947795	0.179646	2.84656	6.70707	SRC;EIF2AK2;TNF
RNA Catabolic Process (GO:0006401)	2/57	0.0950257	0.179646	3.99253	9.39684	ISG20;PNPT1
Signal Transduction In Response To DNA Damage (GO:0042770)	2/57	0.0950257	0.179646	3.99253	9.39684	BCL3;PARP9
Post-Transcriptional Regulation Of Gene Expression (GO:0010608)	2/57	0.0950257	0.179646	3.99253	9.39684	GCNT2;PARP9
Regulation Of Cilium Movement (GO:0003352)	1/11	0.0956901	0.179646	10.9436	25.6808	DNAAF1
Regulation Of Cytoplasmic Transport (GO:1903649)	1/11	0.0956901	0.179646	10.9436	25.6808	SRC
Regulation Of Epithelial Cell Apoptotic Process (GO:1904035)	1/11	0.0956901	0.179646	10.9436	25.6808	TNF
Regulation Of Homotypic Cell-Cell Adhesion (GO:0034110)	1/11	0.0956901	0.179646	10.9436	25.6808	CCL5
Regulation Of Phospholipase C Activity (GO:1900274)	1/11	0.0956901	0.179646	10.9436	25.6808	FLT1
cGMP Metabolic Process (GO:0046068)	1/11	0.0956901	0.179646	10.9436	25.6808	PDE9A
Catecholamine Biosynthetic Process (GO:0042423)	1/11	0.0956901	0.179646	10.9436	25.6808	GCH1
Cell Part Morphogenesis (GO:0032990)	1/11	0.0956901	0.179646	10.9436	25.6808	PNPT1
Regulation Of Response To Oxidative Stress (GO:1902882)	1/11	0.0956901	0.179646	10.9436	25.6808	MCTP1
Regulation Of Ventricular Cardiac Muscle Cell Action Potential (GO:0098911)	1/11	0.0956901	0.179646	10.9436	25.6808	JUP
Cochlea Morphogenesis (GO:0090103)	1/11	0.0956901	0.179646	10.9436	25.6808	TIFAB
Epithelial Cell-Cell Adhesion (GO:0090136)	1/11	0.0956901	0.179646	10.9436	25.6808	JUP
Tyrosine Metabolic Process (GO:0006570)	1/11	0.0956901	0.179646	10.9436	25.6808	IL4I1
Heterocycle Biosynthetic Process (GO:0018130)	1/11	0.0956901	0.179646	10.9436	25.6808	GCH1
Negative Regulation Of CD4-positive, Alpha-Beta T Cell Activation (GO:2000515)	1/11	0.0956901	0.179646	10.9436	25.6808	CD274
Negative Regulation Of Bone Remodeling (GO:0046851)	1/11	0.0956901	0.179646	10.9436	25.6808	TNFAIP3
Negative Regulation Of Glucose Transmembrane Transport (GO:0010829)	1/11	0.0956901	0.179646	10.9436	25.6808	IL1B
Negative Regulation Of Heart Contraction (GO:0045822)	1/11	0.0956901	0.179646	10.9436	25.6808	ZC3H12A
Negative Regulation Of Leukocyte Apoptotic Process (GO:2000107)	1/11	0.0956901	0.179646	10.9436	25.6808	IRF7
Negative Regulation Of Platelet-Derived Growth Factor Receptor Signaling Pathway (GO:0010642)	1/11	0.0956901	0.179646	10.9436	25.6808	PTGIR
Post-Transcriptional Gene Silencing (GO:0016441)	1/11	0.0956901	0.179646	10.9436	25.6808	HELZ2
Regulation Of CD4-positive, Alpha-Beta T Cell Differentiation (GO:0043370)	1/11	0.0956901	0.179646	10.9436	25.6808	SOCS1
Regulation Of T Cell Apoptotic Process (GO:0070232)	1/11	0.0956901	0.179646	10.9436	25.6808	CD274
Regulation Of Actin Filament Depolymerization (GO:0030834)	1/11	0.0956901	0.179646	10.9436	25.6808	PLEK
Phosphorylation (GO:0016310)	7/429	0.0976899	0.183094	1.83848	4.27623	PEAK1;LIMK2;EIF2AK2;CCL2;PIM3;IKBKE;ACVR2A
Glycosaminoglycan Biosynthetic Process (GO:0006024)	2/58	0.0978531	0.183094	3.92103	9.11361	IL1B;GCNT2
Positive Regulation Of Mitochondrion Organization (GO:0010822)	2/58	0.0978531	0.183094	3.92103	9.11361	TNFSF10;PMAIP1
Protein Localization To Membrane (GO:0072657)	4/192	0.0985432	0.184181	2.3464	5.43722	ARL5B;JUP;TMEM88;TNF
Regulation Of Protein Catabolic Process (GO:0042176)	3/122	0.100258	0.187178	2.77438	6.38109	AZIN2;TNFAIP3;TNF
Regulation Of miRNA Transcription (GO:1902893)	2/59	0.100704	0.187595	3.85205	8.84264	SMAD3;TNF
Anterior/Posterior Pattern Specification (GO:0009952)	2/59	0.100704	0.187595	3.85205	8.84264	TIFAB;HES4
Modulation Of Chemical Synaptic Transmission (GO:0050804)	3/123	0.102112	0.188687	2.75112	6.27719	MCTP1;IL1B;TNF
MyD88-dependent Toll-Like Receptor Signaling Pathway (GO:0002755)	1/12	0.103924	0.188687	9.94827	22.5238	TNIP1
Regulation Of Hematopoietic Stem Cell Differentiation (GO:1902036)	1/12	0.103924	0.188687	9.94827	22.5238	EIF2AK2
Regulation Of Leukocyte Adhesion To Vascular Endothelial Cell (GO:1904994)	1/12	0.103924	0.188687	9.94827	22.5238	TNF
Astrocyte Activation (GO:0048143)	1/12	0.103924	0.188687	9.94827	22.5238	TNF
Regulation Of Platelet-Derived Growth Factor Receptor Signaling Pathway (GO:0010640)	1/12	0.103924	0.188687	9.94827	22.5238	PTGIR
Cell Projection Assembly (GO:0030031)	1/12	0.103924	0.188687	9.94827	22.5238	PDGFA
Cell-Cell Junction Maintenance (GO:0045217)	1/12	0.103924	0.188687	9.94827	22.5238	INAVA
Regulation Of Sensory Perception (GO:0051931)	1/12	0.103924	0.188687	9.94827	22.5238	CCL3
Response To Interleukin-6 (GO:0070741)	1/12	0.103924	0.188687	9.94827	22.5238	NFKB1
Response To Muramyl Dipeptide (GO:0032495)	1/12	0.103924	0.188687	9.94827	22.5238	INAVA
Negative Regulation Of Coagulation (GO:0050819)	1/12	0.103924	0.188687	9.94827	22.5238	EDN1
Negative Regulation Of Intrinsic Apoptotic Signaling Pathway In Response To DNA Damage By P53 Class Mediator (GO:1902166)	1/12	0.103924	0.188687	9.94827	22.5238	CD44
Negative Regulation Of Macrophage Derived Foam Cell Differentiation (GO:0010745)	1/12	0.103924	0.188687	9.94827	22.5238	NFKBIA
Nuclear Body Organization (GO:0030575)	1/12	0.103924	0.188687	9.94827	22.5238	PML
Positive Regulation Of CD4-positive, Alpha-Beta T Cell Activation (GO:2000516)	1/12	0.103924	0.188687	9.94827	22.5238	SOCS1
Positive Regulation Of T Cell Chemotaxis (GO:0010820)	1/12	0.103924	0.188687	9.94827	22.5238	CCL5
Positive Regulation Of Calcium-Mediated Signaling (GO:0050850)	1/12	0.103924	0.188687	9.94827	22.5238	CCL4
Positive Regulation Of Cellular Extravasation (GO:0002693)	1/12	0.103924	0.188687	9.94827	22.5238	ICAM1
Positive Regulation Of Myeloid Leukocyte Mediated Immunity (GO:0002888)	1/12	0.103924	0.188687	9.94827	22.5238	TICAM1
Positive Regulation Of Protein Export From Nucleus (GO:0046827)	1/12	0.103924	0.188687	9.94827	22.5238	IL1B
Positive Regulation Of Protein Localization To Cell Surface (GO:2000010)	1/12	0.103924	0.188687	9.94827	22.5238	TNF
Primary miRNA Processing (GO:0031053)	1/12	0.103924	0.188687	9.94827	22.5238	SMAD3
Negative Regulation Of Growth (GO:0045926)	3/124	0.103979	0.188687	2.72824	6.17555	PNPT1;SMAD3;PML
Positive Regulation Of Organelle Assembly (GO:1902117)	2/61	0.106474	0.193006	3.72109	8.33469	SDC4;TNF
Protein-Containing Complex Organization (GO:0043933)	3/126	0.107755	0.195118	2.68361	5.97879	CD40;TRAF1;PML
Cell Junction Organization (GO:0034330)	2/62	0.109392	0.196817	3.65889	8.09644	SMAD3;CLDN1
Organic Substance Transport (GO:0071702)	4/201	0.111572	0.196817	2.23818	4.90852	CALCRL;CCL8;CCL5;CCL3
ERBB2 Signaling Pathway (GO:0038128)	1/13	0.112083	0.196817	9.11878	19.9566	SRC
Regulation Of Intrinsic Apoptotic Signaling Pathway In Response To DNA Damage By P53 Class Mediator (GO:1902165)	1/13	0.112083	0.196817	9.11878	19.9566	CD44
Regulation Of Lamellipodium Organization (GO:1902743)	1/13	0.112083	0.196817	9.11878	19.9566	CD44
Regulation Of Nitrogen Compound Metabolic Process (GO:0051171)	1/13	0.112083	0.196817	9.11878	19.9566	TNF
Cellular Response To Arsenic-Containing Substance (GO:0071243)	1/13	0.112083	0.196817	9.11878	19.9566	ZC3H12A
Response To Chemokine (GO:1990868)	1/13	0.112083	0.196817	9.11878	19.9566	ZC3H12A
Cranial Nerve Development (GO:0021545)	1/13	0.112083	0.196817	9.11878	19.9566	TIFAB
Response To Progesterone (GO:0032570)	1/13	0.112083	0.196817	9.11878	19.9566	SRC
Embryonic Hemopoiesis (GO:0035162)	1/13	0.112083	0.196817	9.11878	19.9566	KITLG
Substrate-Dependent Cell Migration (GO:0006929)	1/13	0.112083	0.196817	9.11878	19.9566	NTN1
Suppression Of Viral Release By Host (GO:0044790)	1/13	0.112083	0.196817	9.11878	19.9566	PML
Immune Response-Regulating Cell Surface Receptor Signaling Pathway (GO:0002768)	1/13	0.112083	0.196817	9.11878	19.9566	CD40
Interleukin-6-Mediated Signaling Pathway (GO:0070102)	1/13	0.112083	0.196817	9.11878	19.9566	SRC
Myeloid Dendritic Cell Activation (GO:0001773)	1/13	0.112083	0.196817	9.11878	19.9566	BATF2
Negative Regulation Of DNA Damage Response, Signal Transduction By P53 Class Mediator (GO:0043518)	1/13	0.112083	0.196817	9.11878	19.9566	CD44
Negative Regulation Of T Cell Differentiation (GO:0045581)	1/13	0.112083	0.196817	9.11878	19.9566	IFNB1
Negative Regulation Of Bone Mineralization (GO:0030502)	1/13	0.112083	0.196817	9.11878	19.9566	CCL3
Negative Regulation Of Cell Activation (GO:0050866)	1/13	0.112083	0.196817	9.11878	19.9566	PDGFA
Negative Regulation Of Endoplasmic Reticulum Unfolded Protein Response (GO:1900102)	1/13	0.112083	0.196817	9.11878	19.9566	PPP1R15A
Negative Regulation Of Secretion (GO:0051048)	1/13	0.112083	0.196817	9.11878	19.9566	TIFAB
Negative Regulation Of Translational Initiation (GO:0045947)	1/13	0.112083	0.196817	9.11878	19.9566	EIF2AK2
Neuromuscular Process Controlling Balance (GO:0050885)	1/13	0.112083	0.196817	9.11878	19.9566	TIFAB
Positive Regulation Of Alpha-Beta T Cell Differentiation (GO:0046638)	1/13	0.112083	0.196817	9.11878	19.9566	SOCS1
Positive Regulation Of Macrophage Chemotaxis (GO:0010759)	1/13	0.112083	0.196817	9.11878	19.9566	CCL5
Positive Regulation Of Type 2 Immune Response (GO:0002830)	1/13	0.112083	0.196817	9.11878	19.9566	RSAD2
Regulation Of ERBB Signaling Pathway (GO:1901184)	1/13	0.112083	0.196817	9.11878	19.9566	IFI6
Regulation Of T-helper 17 Type Immune Response (GO:2000316)	1/13	0.112083	0.196817	9.11878	19.9566	IL23A
Regulation Of Cellular Catabolic Process (GO:0031329)	2/63	0.112331	0.197048	3.59872	7.8679	DRAM1;LAMP3
Regulation Of Cell-Matrix Adhesion (GO:0001952)	2/65	0.11827	0.205863	3.48413	7.43785	JUP;PEAK1
RNA Phosphodiester Bond Hydrolysis, Endonucleolytic (GO:0090502)	1/14	0.120168	0.205863	8.41691	17.8343	ZC3H12A
Regulation Of Sensory Perception Of Pain (GO:0051930)	1/14	0.120168	0.205863	8.41691	17.8343	CCL3
Contractile Actin Filament Bundle Assembly (GO:0030038)	1/14	0.120168	0.205863	8.41691	17.8343	SRC
Endoderm Development (GO:0007492)	1/14	0.120168	0.205863	8.41691	17.8343	DUSP2
Smooth Muscle Contraction (GO:0006939)	1/14	0.120168	0.205863	8.41691	17.8343	EDNRA
Stress Fiber Assembly (GO:0043149)	1/14	0.120168	0.205863	8.41691	17.8343	SRC
Synaptic Vesicle Membrane Organization (GO:0048499)	1/14	0.120168	0.205863	8.41691	17.8343	STX11
Genitalia Development (GO:0048806)	1/14	0.120168	0.205863	8.41691	17.8343	TIFAB
Inner Dynein Arm Assembly (GO:0036159)	1/14	0.120168	0.205863	8.41691	17.8343	DNAAF1
Monosaccharide Transmembrane Transport (GO:0015749)	1/14	0.120168	0.205863	8.41691	17.8343	SLC2A6
Negative Regulation Of Cilium Assembly (GO:1902018)	1/14	0.120168	0.205863	8.41691	17.8343	LIMK2
Negative Regulation Of Peptidyl-Threonine Phosphorylation (GO:0010801)	1/14	0.120168	0.205863	8.41691	17.8343	SPRED2
Pancreas Development (GO:0031016)	1/14	0.120168	0.205863	8.41691	17.8343	DNAAF1
Positive Regulation Of Exosomal Secretion (GO:1903543)	1/14	0.120168	0.205863	8.41691	17.8343	SDC4
Positive Regulation Of Protein-Containing Complex Disassembly (GO:0043243)	1/14	0.120168	0.205863	8.41691	17.8343	TNF
Positive Regulation Of Response To Cytokine Stimulus (GO:0060760)	1/14	0.120168	0.205863	8.41691	17.8343	IFIH1
Positive Regulation Of Telomerase RNA Localization To Cajal Body (GO:1904874)	1/14	0.120168	0.205863	8.41691	17.8343	TNIP1
Prostanoid Biosynthetic Process (GO:0046457)	1/14	0.120168	0.205863	8.41691	17.8343	EDN1
Protein Homotrimerization (GO:0070207)	1/14	0.120168	0.205863	8.41691	17.8343	PNPT1
Protein Trimerization (GO:0070206)	1/14	0.120168	0.205863	8.41691	17.8343	PNPT1
Regulation Of Bone Remodeling (GO:0046850)	1/14	0.120168	0.205863	8.41691	17.8343	SRC
Regulation Of Carbohydrate Catabolic Process (GO:0043470)	1/14	0.120168	0.205863	8.41691	17.8343	SLC2A6
Negative Regulation Of Cell Differentiation (GO:0045596)	4/207	0.120662	0.206499	2.17136	4.59191	NFKBIA;SPRED2;SMAD3;TNF
Regulation Of Endocytosis (GO:0030100)	2/66	0.121269	0.207116	3.42951	7.2354	MCTP1;SRC
Negative Regulation Of Immune Response (GO:0050777)	2/66	0.121269	0.207116	3.42951	7.2354	SRC;TNFAIP3
Regulation Of Neurogenesis (GO:0050767)	2/67	0.124286	0.21184	3.37658	7.04074	IL1B;TNF
Peptidyl-Tyrosine Phosphorylation (GO:0018108)	2/67	0.124286	0.21184	3.37658	7.04074	FLT1;SRC
Cell-Cell Junction Organization (GO:0045216)	2/68	0.127321	0.212248	3.32525	6.85348	SMAD3;CLDN1
Skin Development (GO:0043588)	2/68	0.127321	0.212248	3.32525	6.85348	CLIC4;PDGFA
3'-UTR-mediated mRNA Destabilization (GO:0061158)	1/15	0.12818	0.212248	7.81531	16.0551	ZC3H12A
B Cell Mediated Immunity (GO:0019724)	1/15	0.12818	0.212248	7.81531	16.0551	CD70
Regulation Of Dephosphorylation (GO:0035303)	1/15	0.12818	0.212248	7.81531	16.0551	SRC
T Cell Homeostasis (GO:0043029)	1/15	0.12818	0.212248	7.81531	16.0551	PMAIP1
Activation Of NF-kappaB-inducing Kinase Activity (GO:0007250)	1/15	0.12818	0.212248	7.81531	16.0551	TNFSF15
Alpha-Beta T Cell Activation (GO:0046631)	1/15	0.12818	0.212248	7.81531	16.0551	RSAD2
Regulation Of Monocyte Differentiation (GO:0045655)	1/15	0.12818	0.212248	7.81531	16.0551	IRF7
Astrocyte Development (GO:0014002)	1/15	0.12818	0.212248	7.81531	16.0551	TNF
Regulation Of Systemic Arterial Blood Pressure By Hormone (GO:0001990)	1/15	0.12818	0.212248	7.81531	16.0551	EDN1
Dendritic Cell Chemotaxis (GO:0002407)	1/15	0.12818	0.212248	7.81531	16.0551	CCL5
Epiboly Involved In Wound Healing (GO:0090505)	1/15	0.12818	0.212248	7.81531	16.0551	CD44
miRNA Metabolic Process (GO:0010586)	1/15	0.12818	0.212248	7.81531	16.0551	ZC3H12A
Negative Regulation Of Cell-Substrate Junction Organization (GO:0150118)	1/15	0.12818	0.212248	7.81531	16.0551	SRC
Negative Regulation Of Epithelial Cell Differentiation (GO:0030857)	1/15	0.12818	0.212248	7.81531	16.0551	SPRED2
Negative Regulation Of Focal Adhesion Assembly (GO:0051895)	1/15	0.12818	0.212248	7.81531	16.0551	SRC
Negative Regulation Of Macrophage Activation (GO:0043031)	1/15	0.12818	0.212248	7.81531	16.0551	ZC3H12A
Negative Regulation Of Phagocytosis (GO:0050765)	1/15	0.12818	0.212248	7.81531	16.0551	TLR2
Negative Regulation Of Platelet Activation (GO:0010544)	1/15	0.12818	0.212248	7.81531	16.0551	PDGFA
Negative Regulation Of Synaptic Transmission (GO:0050805)	1/15	0.12818	0.212248	7.81531	16.0551	IL1B
Nitric Oxide Biosynthetic Process (GO:0006809)	1/15	0.12818	0.212248	7.81531	16.0551	GCH1
Platelet-Derived Growth Factor Receptor Signaling Pathway (GO:0048008)	1/15	0.12818	0.212248	7.81531	16.0551	PDGFA
Positive Regulation Of Cell Activation (GO:0050867)	1/15	0.12818	0.212248	7.81531	16.0551	PLEK
Positive Regulation Of Glucose Metabolic Process (GO:0010907)	1/15	0.12818	0.212248	7.81531	16.0551	PMAIP1
Positive Regulation Of Transmembrane Transport (GO:0034764)	1/15	0.12818	0.212248	7.81531	16.0551	AZIN2
Regulation Of Activin Receptor Signaling Pathway (GO:0032925)	1/15	0.12818	0.212248	7.81531	16.0551	ACVR2A
Regulation Of Amyloid-Beta Clearance (GO:1900221)	1/15	0.12818	0.212248	7.81531	16.0551	TNF
Regulation Of Bicellular Tight Junction Assembly (GO:2000810)	1/15	0.12818	0.212248	7.81531	16.0551	TNF
Protein Localization To Organelle (GO:0033365)	3/137	0.129434	0.213902	2.46194	5.03364	PPP1R15A;ISG15;OPTN
Protein Localization To Plasma Membrane (GO:0072659)	3/137	0.129434	0.213902	2.46194	5.03364	JUP;TMEM88;TNF
Positive Regulation Of Protein Transport (GO:0051222)	2/70	0.133444	0.21793	3.22712	6.49967	IL1A;TNF
Protein K48-linked Ubiquitination (GO:0070936)	2/70	0.133444	0.21793	3.22712	6.49967	PELI1;TNFAIP3
B Cell Activation Involved In Immune Response (GO:0002312)	1/16	0.13612	0.21793	7.29392	14.5457	IFNB1
Regulation Of Nucleocytoplasmic Transport (GO:0046822)	1/16	0.13612	0.21793	7.29392	14.5457	MX2
Regulation Of Osteoblast Proliferation (GO:0033688)	1/16	0.13612	0.21793	7.29392	14.5457	EIF2AK2
Regulation Of Protein Kinase C Signaling (GO:0090036)	1/16	0.13612	0.21793	7.29392	14.5457	CD40
Cell Surface Toll-Like Receptor Signaling Pathway (GO:0140895)	1/16	0.13612	0.21793	7.29392	14.5457	TNIP3
Regulation Of Secretion (GO:0051046)	1/16	0.13612	0.21793	7.29392	14.5457	OAS2
Regulation Of Stem Cell Proliferation (GO:0072091)	1/16	0.13612	0.21793	7.29392	14.5457	EIF2AK2
Regulation Of Transforming Growth Factor Beta Production (GO:0071634)	1/16	0.13612	0.21793	7.29392	14.5457	SMAD3
Ruffle Organization (GO:0031529)	1/16	0.13612	0.21793	7.29392	14.5457	PLEK
Extrinsic Apoptotic Signaling Pathway In Absence Of Ligand (GO:0097192)	1/16	0.13612	0.21793	7.29392	14.5457	BCL2A1
Innate Immune Response-Activating Signaling Pathway (GO:0002758)	1/16	0.13612	0.21793	7.29392	14.5457	INAVA
Lymphocyte Mediated Immunity (GO:0002449)	1/16	0.13612	0.21793	7.29392	14.5457	CD70
Negative Regulation Of ATP-dependent Activity (GO:0032780)	1/16	0.13612	0.21793	7.29392	14.5457	IFIT1
Negative Regulation Of Anoikis (GO:2000811)	1/16	0.13612	0.21793	7.29392	14.5457	SRC
Negative Regulation Of Chemokine Production (GO:0032682)	1/16	0.13612	0.21793	7.29392	14.5457	OAS3
Negative Regulation Of Cytokine Production Involved In Immune Response (GO:0002719)	1/16	0.13612	0.21793	7.29392	14.5457	TNF
Negative Regulation Of Inflammatory Response To Antigenic Stimulus (GO:0002862)	1/16	0.13612	0.21793	7.29392	14.5457	SRC
Negative Regulation Of Intrinsic Apoptotic Signaling Pathway By P53 Class Mediator (GO:1902254)	1/16	0.13612	0.21793	7.29392	14.5457	CD44
Negative Regulation Of Phosphatase Activity (GO:0010923)	1/16	0.13612	0.21793	7.29392	14.5457	PPP1R15A
Negative Regulation Of Viral-Induced Cytoplasmic Pattern Recognition Receptor Signaling Pathway (GO:0039532)	1/16	0.13612	0.21793	7.29392	14.5457	TNFAIP3
Nitric Oxide Metabolic Process (GO:0046209)	1/16	0.13612	0.21793	7.29392	14.5457	GCH1
Positive Regulation Of Cardiac Muscle Tissue Growth (GO:0055023)	1/16	0.13612	0.21793	7.29392	14.5457	EDN1
Positive Regulation Of Homotypic Cell-Cell Adhesion (GO:0034112)	1/16	0.13612	0.21793	7.29392	14.5457	CCL5
Positive Regulation Of Myeloid Leukocyte Cytokine Production Involved In Immune Response (GO:0061081)	1/16	0.13612	0.21793	7.29392	14.5457	TICAM1
Positive Regulation Of Positive Chemotaxis (GO:0050927)	1/16	0.13612	0.21793	7.29392	14.5457	CXCL8
Positive Regulation Of Smooth Muscle Cell Migration (GO:0014911)	1/16	0.13612	0.21793	7.29392	14.5457	CCL5
Protein Kinase A Signaling (GO:0010737)	1/16	0.13612	0.21793	7.29392	14.5457	EDNRA
Protein Localization To Endoplasmic Reticulum (GO:0070972)	1/16	0.13612	0.21793	7.29392	14.5457	PPP1R15A
Protein Localization To Mitochondrion (GO:0070585)	1/16	0.13612	0.21793	7.29392	14.5457	ISG15
Regulation Of NMDA Receptor Activity (GO:2000310)	1/16	0.13612	0.21793	7.29392	14.5457	CCL2
Regulation Of Cell Cycle (GO:0051726)	5/298	0.136505	0.21793	1.88244	3.74867	PPP1R15A;PNPT1;MX2;PIM3;BIRC3
Regulation Of Cilium Assembly (GO:1902017)	2/71	0.13653	0.21793	3.18019	6.33244	LIMK2;TBC1D17
Myeloid Leukocyte Differentiation (GO:0002573)	2/71	0.13653	0.21793	3.18019	6.33244	BATF2;SOCS1
Negative Regulation Of Protein Binding (GO:0032091)	2/71	0.13653	0.21793	3.18019	6.33244	IFIT1;IFIT2
Negative Regulation Of Cell Adhesion (GO:0007162)	2/72	0.139632	0.222665	3.1346	6.17124	GCNT2;RND1
Protein Localization To Cell Periphery (GO:1990778)	3/142	0.139761	0.222665	2.37277	4.6692	JUP;TMEM88;TNF
Negative Regulation Of DNA-templated Transcription (GO:0045892)	13/1025	0.142628	0.222863	1.42946	2.7839	EDN1;SMAD3;STAT1;PARP9;TNF;NFKB1;PML;BCL3;MAFF;HESX1;IRF7;CD38;ATF3
Cellular Response To Reactive Oxygen Species (GO:0034614)	2/73	0.142749	0.222863	3.0903	6.01579	EDN1;TNFAIP3
DNA Damage Response, Signal Transduction By P53 Class Mediator Resulting In Cell Cycle Arrest (GO:0006977)	1/17	0.143987	0.222863	6.83771	13.2517	PML
NAD Biosynthetic Process (GO:0009435)	1/17	0.143987	0.222863	6.83771	13.2517	PARP9
Regulation Of Glucose Transmembrane Transport (GO:0010827)	1/17	0.143987	0.222863	6.83771	13.2517	IL1B
Regulation Of Inflammatory Response To Antigenic Stimulus (GO:0002861)	1/17	0.143987	0.222863	6.83771	13.2517	SRC
cGMP-mediated Signaling (GO:0019934)	1/17	0.143987	0.222863	6.83771	13.2517	PDE9A
Carboxylic Acid Catabolic Process (GO:0046395)	1/17	0.143987	0.222863	6.83771	13.2517	IL4I1
Regulation Of Receptor Recycling (GO:0001919)	1/17	0.143987	0.222863	6.83771	13.2517	OPTN
Regulation Of Single Stranded Viral RNA Replication Via Double Stranded DNA Intermediate (GO:0045091)	1/17	0.143987	0.222863	6.83771	13.2517	CXCL8
Regulation Of Telomerase RNA Localization To Cajal Body (GO:1904872)	1/17	0.143987	0.222863	6.83771	13.2517	TNIP1
Regulation Of Telomere Maintenance Via Telomere Lengthening (GO:1904356)	1/17	0.143987	0.222863	6.83771	13.2517	TNIP1
Cellular Response To Unfolded Protein (GO:0034620)	1/17	0.143987	0.222863	6.83771	13.2517	OPTN
Diol Biosynthetic Process (GO:0034312)	1/17	0.143987	0.222863	6.83771	13.2517	GCH1
Toll-Like Receptor 4 Signaling Pathway (GO:0034142)	1/17	0.143987	0.222863	6.83771	13.2517	TNIP3
Hippo Signaling (GO:0035329)	1/17	0.143987	0.222863	6.83771	13.2517	SAV1
Leukocyte Tethering Or Rolling (GO:0050901)	1/17	0.143987	0.222863	6.83771	13.2517	TNF
Long-Chain fatty-acyl-CoA Biosynthetic Process (GO:0035338)	1/17	0.143987	0.222863	6.83771	13.2517	ACSL1
Motile Cilium Assembly (GO:0044458)	1/17	0.143987	0.222863	6.83771	13.2517	DNAAF1
Negative Regulation Of Insulin Secretion (GO:0046676)	1/17	0.143987	0.222863	6.83771	13.2517	PIM3
Negative Regulation Of Interleukin-8 Production (GO:0032717)	1/17	0.143987	0.222863	6.83771	13.2517	BCL3
Negative Regulation Of Leukocyte Activation (GO:0002695)	1/17	0.143987	0.222863	6.83771	13.2517	ZC3H12A
Neuron Maturation (GO:0042551)	1/17	0.143987	0.222863	6.83771	13.2517	RND1
Positive Regulation Of Amyloid-Beta Formation (GO:1902004)	1/17	0.143987	0.222863	6.83771	13.2517	TNF
Positive Regulation Of Cell Adhesion Mediated By Integrin (GO:0033630)	1/17	0.143987	0.222863	6.83771	13.2517	CCL5
Positive Regulation Of Heart Rate (GO:0010460)	1/17	0.143987	0.222863	6.83771	13.2517	EDN1
Positive Regulation Of Leukocyte Adhesion To Vascular Endothelial Cell (GO:1904996)	1/17	0.143987	0.222863	6.83771	13.2517	TNF
Positive Regulation Of Macrophage Derived Foam Cell Differentiation (GO:0010744)	1/17	0.143987	0.222863	6.83771	13.2517	NFKB1
Positive Regulation Of Peptidyl-Serine Phosphorylation Of STAT Protein (GO:0033141)	1/17	0.143987	0.222863	6.83771	13.2517	IFNB1
Positive Regulation Of Small GTPase Mediated Signal Transduction (GO:0051057)	1/17	0.143987	0.222863	6.83771	13.2517	SRC
Prostaglandin Biosynthetic Process (GO:0001516)	1/17	0.143987	0.222863	6.83771	13.2517	EDN1
Regulation Of Cold-Induced Thermogenesis (GO:0120161)	3/146	0.148216	0.228831	2.30593	4.40222	ACSL1;G0S2;IL18R1
Defense Response To Gram-negative Bacterium (GO:0050829)	2/75	0.149027	0.228831	3.00533	5.72103	IL23A;OPTN
Regulation Of Epidermal Cell Differentiation (GO:0045604)	1/18	0.151784	0.228831	6.43516	12.1322	MAFF
Regulation Of Epithelial Cell Differentiation (GO:0030856)	1/18	0.151784	0.228831	6.43516	12.1322	MAFF
Regulation Of Exosomal Secretion (GO:1903541)	1/18	0.151784	0.228831	6.43516	12.1322	SDC4
Regulation Of Lymphocyte Proliferation (GO:0050670)	1/18	0.151784	0.228831	6.43516	12.1322	TNFSF9
Regulation Of Mitochondrial Membrane Permeability (GO:0046902)	1/18	0.151784	0.228831	6.43516	12.1322	PMAIP1
Regulation Of Peptidyl-Serine Phosphorylation Of STAT Protein (GO:0033139)	1/18	0.151784	0.228831	6.43516	12.1322	IFNB1
Regulation Of Protein Deacetylation (GO:0090311)	1/18	0.151784	0.228831	6.43516	12.1322	SPRED2
Cell Junction Maintenance (GO:0034331)	1/18	0.151784	0.228831	6.43516	12.1322	CLDN1
Response To Cholesterol (GO:0070723)	1/18	0.151784	0.228831	6.43516	12.1322	CCL3
Dendritic Cell Migration (GO:0036336)	1/18	0.151784	0.228831	6.43516	12.1322	CCL5
Response To Organophosphorus (GO:0046683)	1/18	0.151784	0.228831	6.43516	12.1322	STAT1
Detection Of Mechanical Stimulus (GO:0050982)	1/18	0.151784	0.228831	6.43516	12.1322	JUP
Establishment Of Vesicle Localization (GO:0051650)	1/18	0.151784	0.228831	6.43516	12.1322	LIMK2
Maintenance Of Gastrointestinal Epithelium (GO:0030277)	1/18	0.151784	0.228831	6.43516	12.1322	INAVA
Maintenance Of Protein Localization In Organelle (GO:0072595)	1/18	0.151784	0.228831	6.43516	12.1322	PML
Maintenance Of Protein Location In Nucleus (GO:0051457)	1/18	0.151784	0.228831	6.43516	12.1322	PML
Mitochondrial Fusion (GO:0008053)	1/18	0.151784	0.228831	6.43516	12.1322	BCL2A1
ncRNA-mediated Post-Transcriptional Gene Silencing (GO:0035194)	1/18	0.151784	0.228831	6.43516	12.1322	HELZ2
Negative Regulation Of Signal Transduction By P53 Class Mediator (GO:1901797)	1/18	0.151784	0.228831	6.43516	12.1322	CD44
Negative Regulation Of Viral Entry Into Host Cell (GO:0046597)	1/18	0.151784	0.228831	6.43516	12.1322	CH25H
Neuron Fate Commitment (GO:0048663)	1/18	0.151784	0.228831	6.43516	12.1322	EPOP
Positive Regulation Of Establishment Of Protein Localization (GO:1904951)	1/18	0.151784	0.228831	6.43516	12.1322	TNF
Positive Regulation Of Extracellular Matrix Organization (GO:1903055)	1/18	0.151784	0.228831	6.43516	12.1322	SMAD3
Positive Regulation Of Neuroblast Proliferation (GO:0002052)	1/18	0.151784	0.228831	6.43516	12.1322	HAPLN3
Positive Regulation Of Neutrophil Chemotaxis (GO:0090023)	1/18	0.151784	0.228831	6.43516	12.1322	CXCL8
Positive Regulation Of Phosphoprotein Phosphatase Activity (GO:0032516)	1/18	0.151784	0.228831	6.43516	12.1322	PPP1R15A
Positive Regulation Of Response To Endoplasmic Reticulum Stress (GO:1905898)	1/18	0.151784	0.228831	6.43516	12.1322	PMAIP1
Positive Regulation Of Protein Secretion (GO:0050714)	2/76	0.152187	0.229233	2.96456	5.58123	IL1A;TLR2
Positive Regulation Of Synaptic Transmission (GO:0050806)	2/77	0.15536	0.233803	2.92489	5.44618	CCL2;TNF
Negative Regulation Of Protein Modification Process (GO:0031400)	2/78	0.158545	0.233984	2.88626	5.31566	PPP1R15A;ZC3H12A
Negative Regulation Of Transcription By RNA Polymerase II (GO:0000122)	10/763	0.158817	0.233984	1.47202	2.70851	EDN1;SMAD3;STAT1;MAFF;HESX1;IRF7;PARP9;TNF;ATF3;NFKB1
DNA Catabolic Process (GO:0006308)	1/19	0.159509	0.233984	6.07735	11.1559	ISG20
Regulation Of Early Endosome To Late Endosome Transport (GO:2000641)	1/19	0.159509	0.233984	6.07735	11.1559	SRC
Regulation Of Granulocyte Chemotaxis (GO:0071622)	1/19	0.159509	0.233984	6.07735	11.1559	CCL5
Regulation Of Lymphocyte Differentiation (GO:0045619)	1/19	0.159509	0.233984	6.07735	11.1559	IL4I1
Regulation Of Protein-Containing Complex Disassembly (GO:0043244)	1/19	0.159509	0.233984	6.07735	11.1559	TNF
Cellular Response To Catecholamine Stimulus (GO:0071870)	1/19	0.159509	0.233984	6.07735	11.1559	PDE4B
Regulation Of Tissue Remodeling (GO:0034103)	1/19	0.159509	0.233984	6.07735	11.1559	IL23A
Cellular Response To Lectin (GO:1990858)	1/19	0.159509	0.233984	6.07735	11.1559	SRC
Response To Fatty Acid (GO:0070542)	1/19	0.159509	0.233984	6.07735	11.1559	FFAR2
Dopamine Metabolic Process (GO:0042417)	1/19	0.159509	0.233984	6.07735	11.1559	GCH1
Embryonic Digestive Tract Development (GO:0048566)	1/19	0.159509	0.233984	6.07735	11.1559	TNF
Stimulatory C-type Lectin Receptor Signaling Pathway (GO:0002223)	1/19	0.159509	0.233984	6.07735	11.1559	SRC
Establishment Of Skin Barrier (GO:0061436)	1/19	0.159509	0.233984	6.07735	11.1559	CLDN1
Vesicle Docking (GO:0048278)	1/19	0.159509	0.233984	6.07735	11.1559	STX11
Inositol Phosphate-Mediated Signaling (GO:0048016)	1/19	0.159509	0.233984	6.07735	11.1559	EDN1
Interleukin-1-Mediated Signaling Pathway (GO:0070498)	1/19	0.159509	0.233984	6.07735	11.1559	IL1B
Leukocyte Adhesion To Vascular Endothelial Cell (GO:0061756)	1/19	0.159509	0.233984	6.07735	11.1559	TNF
Negative Regulation Of Leukocyte Cell-Cell Adhesion (GO:1903038)	1/19	0.159509	0.233984	6.07735	11.1559	IL4I1
Negative Regulation Of Protein Dephosphorylation (GO:0035308)	1/19	0.159509	0.233984	6.07735	11.1559	PPP1R15A
Negative Regulation Of Telomere Maintenance Via Telomerase (GO:0032211)	1/19	0.159509	0.233984	6.07735	11.1559	SRC
Positive Regulation Of Axon Extension (GO:0045773)	1/19	0.159509	0.233984	6.07735	11.1559	NTN1
Positive Regulation Of calcineurin-NFAT Signaling Cascade (GO:0070886)	1/19	0.159509	0.233984	6.07735	11.1559	TNF
Positive Regulation Of Calcineurin-Mediated Signaling (GO:0106058)	1/19	0.159509	0.233984	6.07735	11.1559	TNF
Positive Regulation Of Hormone Secretion (GO:0046887)	1/19	0.159509	0.233984	6.07735	11.1559	EDN1
Regulation Of B Cell Differentiation (GO:0045577)	1/19	0.159509	0.233984	6.07735	11.1559	IL4I1
Regulation Of Acute Inflammatory Response (GO:0002673)	1/19	0.159509	0.233984	6.07735	11.1559	FFAR2
Regulation Of Behavior (GO:0050795)	1/19	0.159509	0.233984	6.07735	11.1559	CCL3
Positive Regulation Of Cytoskeleton Organization (GO:0051495)	2/79	0.161743	0.236848	2.84863	5.18948	EDN1;PLEK
Positive Regulation Of Endocytosis (GO:0045807)	2/79	0.161743	0.236848	2.84863	5.18948	IL1B;TNF
Glycoprotein Biosynthetic Process (GO:0009101)	2/80	0.164953	0.241338	2.81197	5.06743	TNIP1;GCNT2
Fc-gamma Receptor Signaling Pathway Involved In Phagocytosis (GO:0038096)	1/20	0.167165	0.241429	5.7572	10.2983	SRC
T Cell Mediated Immunity (GO:0002456)	1/20	0.167165	0.241429	5.7572	10.2983	CD70
Activation Of Adenylate Cyclase Activity (GO:0007190)	1/20	0.167165	0.241429	5.7572	10.2983	EDNRA
Regulation Of Macrophage Chemotaxis (GO:0010758)	1/20	0.167165	0.241429	5.7572	10.2983	CCL5
Calcium-Mediated Signaling Using Intracellular Calcium Source (GO:0035584)	1/20	0.167165	0.241429	5.7572	10.2983	CCL20
Sensory Perception Of Pain (GO:0019233)	1/20	0.167165	0.241429	5.7572	10.2983	CCL2
Endoplasmic Reticulum Calcium Ion Homeostasis (GO:0032469)	1/20	0.167165	0.241429	5.7572	10.2983	PML
Endothelial Cell Development (GO:0001885)	1/20	0.167165	0.241429	5.7572	10.2983	ICAM1
Epithelial Cilium Movement Involved In Extracellular Fluid Movement (GO:0003351)	1/20	0.167165	0.241429	5.7572	10.2983	DNAAF1
Microglial Cell Activation (GO:0001774)	1/20	0.167165	0.241429	5.7572	10.2983	TNF
Mitochondrial RNA Metabolic Process (GO:0000959)	1/20	0.167165	0.241429	5.7572	10.2983	PNPT1
Negative Regulation Of B Cell Activation (GO:0050869)	1/20	0.167165	0.241429	5.7572	10.2983	TNFAIP3
Negative Regulation Of Cytokine Production Involved In Inflammatory Response (GO:1900016)	1/20	0.167165	0.241429	5.7572	10.2983	ZC3H12A
Negative Regulation Of Phosphate Metabolic Process (GO:0045936)	1/20	0.167165	0.241429	5.7572	10.2983	PLEK
Positive Regulation Of Lipid Catabolic Process (GO:0050996)	1/20	0.167165	0.241429	5.7572	10.2983	IL1B
Negative Regulation Of Apoptotic Signaling Pathway (GO:2001234)	2/82	0.171405	0.247341	2.74139	4.83505	SRC;TNF
Vesicle-Mediated Transport (GO:0016192)	6/411	0.172919	0.24813	1.63409	2.86772	ARL5B;CCL8;CCL5;TNFAIP2;CCL3;STX11
Positive Regulation Of Proteasomal Ubiquitin-Dependent Protein Catabolic Process (GO:0032436)	2/83	0.174647	0.24813	2.70741	4.72439	RNF144B;RNF19B
Positive Regulation Of Ubiquitin-Dependent Protein Catabolic Process (GO:2000060)	2/83	0.174647	0.24813	2.70741	4.72439	RNF144B;RNF19B
Aminoglycan Biosynthetic Process (GO:0006023)	1/21	0.174752	0.24813	5.46906	9.54017	GCNT2
Regulation Of Neurotransmitter Transport (GO:0051588)	1/21	0.174752	0.24813	5.46906	9.54017	MCTP1
Regulation Of Transferase Activity (GO:0051338)	1/21	0.174752	0.24813	5.46906	9.54017	NLRC5
Skin Epidermis Development (GO:0098773)	1/21	0.174752	0.24813	5.46906	9.54017	CLDN1
Macrophage Differentiation (GO:0030225)	1/21	0.174752	0.24813	5.46906	9.54017	SOCS1
Modulation By Host Of Viral Genome Replication (GO:0044827)	1/21	0.174752	0.24813	5.46906	9.54017	ZC3H12A
Negative Regulation Of Biomineral Tissue Development (GO:0070168)	1/21	0.174752	0.24813	5.46906	9.54017	CCL3
Negative Regulation Of Interleukin-2 Production (GO:0032703)	1/21	0.174752	0.24813	5.46906	9.54017	TNFAIP3
Negative Regulation Of Osteoclast Differentiation (GO:0045671)	1/21	0.174752	0.24813	5.46906	9.54017	CCL3
Outer Dynein Arm Assembly (GO:0036158)	1/21	0.174752	0.24813	5.46906	9.54017	DNAAF1
Positive Regulation Of Amyloid Precursor Protein Catabolic Process (GO:1902993)	1/21	0.174752	0.24813	5.46906	9.54017	TNF
Positive Regulation Of Granulocyte Chemotaxis (GO:0071624)	1/21	0.174752	0.24813	5.46906	9.54017	CXCL8
Positive Regulation Of Heart Contraction (GO:0045823)	1/21	0.174752	0.24813	5.46906	9.54017	EDN1
Positive Regulation Of Translational Initiation (GO:0045948)	1/21	0.174752	0.24813	5.46906	9.54017	CCL5
Regulation Of Anoikis (GO:2000209)	1/21	0.174752	0.24813	5.46906	9.54017	SRC
Regulation Of Cell-Substrate Junction Assembly (GO:0090109)	1/21	0.174752	0.24813	5.46906	9.54017	PEAK1
Positive Regulation Of Protein Ubiquitination (GO:0031398)	2/84	0.177899	0.252386	2.67425	4.6172	INAVA;BIRC3
Regulation Of Kinase Activity (GO:0043549)	2/85	0.181161	0.254512	2.6419	4.51335	FLT1;NLRC5
Defense Response To Gram-positive Bacterium (GO:0050830)	2/85	0.181161	0.254512	2.6419	4.51335	IL1B;TLR2
Macromolecule Catabolic Process (GO:0009057)	2/85	0.181161	0.254512	2.6419	4.51335	ISG20;PNPT1
Positive Regulation Of Amide Metabolic Process (GO:0034250)	2/85	0.181161	0.254512	2.6419	4.51335	BCL3;TNF
Positive Regulation Of Canonical Wnt Signaling Pathway (GO:0090263)	2/85	0.181161	0.254512	2.6419	4.51335	JUP;NFKB1
Fc Receptor Mediated Stimulatory Signaling Pathway (GO:0002431)	1/22	0.182269	0.254512	5.20837	8.86605	SRC
Regulation Of Protein Export From Nucleus (GO:0046825)	1/22	0.182269	0.254512	5.20837	8.86605	IL1B
Cellular Response To Low-Density Lipoprotein Particle Stimulus (GO:0071404)	1/22	0.182269	0.254512	5.20837	8.86605	TICAM1
Cellular Response To Topologically Incorrect Protein (GO:0035967)	1/22	0.182269	0.254512	5.20837	8.86605	OPTN
Regulation Of Vascular Endothelial Growth Factor Receptor Signaling Pathway (GO:0030947)	1/22	0.182269	0.254512	5.20837	8.86605	IL1B
Dendritic Cell Differentiation (GO:0097028)	1/22	0.182269	0.254512	5.20837	8.86605	BATF2
Glucose Transmembrane Transport (GO:1904659)	1/22	0.182269	0.254512	5.20837	8.86605	SLC2A6
Hexose Transmembrane Transport (GO:0008645)	1/22	0.182269	0.254512	5.20837	8.86605	SLC2A6
Natural Killer Cell Activation Involved In Immune Response (GO:0002323)	1/22	0.182269	0.254512	5.20837	8.86605	IFNB1
Natural Killer Cell Mediated Immunity (GO:0002228)	1/22	0.182269	0.254512	5.20837	8.86605	SLAMF7
Negative Regulation Of Cell Communication (GO:0010648)	1/22	0.182269	0.254512	5.20837	8.86605	IL1B
Positive Regulation Of Cholesterol Efflux (GO:0010875)	1/22	0.182269	0.254512	5.20837	8.86605	NFKBIA
Positive Regulation Of Protein Autophosphorylation (GO:0031954)	1/22	0.182269	0.254512	5.20837	8.86605	PDGFA
Positive Regulation Of Synaptic Transmission, Glutamatergic (GO:0051968)	1/22	0.182269	0.254512	5.20837	8.86605	CCL2
Mitochondrion Organization (GO:0007005)	3/162	0.183558	0.256099	2.0722	3.51285	PNPT1;BCL2A1;IFIT2
Regulation Of Cellular Response To Transforming Growth Factor Beta Stimulus (GO:1903844)	1/23	0.189719	0.262304	4.97137	8.26348	SMAD3
Regulation Of Cholesterol Transport (GO:0032374)	1/23	0.189719	0.262304	4.97137	8.26348	NFKB1
Regulation Of Toll-Like Receptor 4 Signaling Pathway (GO:0034143)	1/23	0.189719	0.262304	4.97137	8.26348	TNFAIP3
Response To BMP (GO:0071772)	1/23	0.189719	0.262304	4.97137	8.26348	ACVR2A
Endocrine System Development (GO:0035270)	1/23	0.189719	0.262304	4.97137	8.26348	HESX1
Entrainment Of Circadian Clock By Photoperiod (GO:0043153)	1/23	0.189719	0.262304	4.97137	8.26348	PML
Glial Cell Development (GO:0021782)	1/23	0.189719	0.262304	4.97137	8.26348	TLR2
Long-Chain Fatty Acid Transport (GO:0015909)	1/23	0.189719	0.262304	4.97137	8.26348	ACSL1
Long-Chain fatty-acyl-CoA Metabolic Process (GO:0035336)	1/23	0.189719	0.262304	4.97137	8.26348	ACSL1
Lymphocyte Activation Involved In Immune Response (GO:0002285)	1/23	0.189719	0.262304	4.97137	8.26348	IFNB1
Positive Regulation Of Neutrophil Migration (GO:1902624)	1/23	0.189719	0.262304	4.97137	8.26348	CXCL8
Regulation Of Endothelial Cell Migration (GO:0010594)	2/88	0.190997	0.263639	2.54935	4.22045	EDN1;ZC3H12A
Positive Regulation Of Cell Adhesion (GO:0045785)	2/88	0.190997	0.263639	2.54935	4.22045	CCL5;TNF
Cellular Response To Chemical Stress (GO:0062197)	2/89	0.194292	0.267748	2.51992	4.12863	PNPT1;ZC3H12A
Cellular Response To Peptide Hormone Stimulus (GO:0071375)	2/89	0.194292	0.267748	2.51992	4.12863	SRC;NFKB1
Regulation Of Cysteine-Type Endopeptidase Activity (GO:2000116)	1/24	0.197101	0.268108	4.75498	7.72228	BIRC3
Regulation Of Endoplasmic Reticulum Stress-Induced Intrinsic Apoptotic Signaling Pathway (GO:1902235)	1/24	0.197101	0.268108	4.75498	7.72228	PMAIP1
Fc-gamma Receptor Signaling Pathway (GO:0038094)	1/24	0.197101	0.268108	4.75498	7.72228	SRC
Regulation Of Execution Phase Of Apoptosis (GO:1900117)	1/24	0.197101	0.268108	4.75498	7.72228	ZC3H12A
Regulation Of Neuroblast Proliferation (GO:1902692)	1/24	0.197101	0.268108	4.75498	7.72228	HAPLN3
Response To Copper Ion (GO:0046688)	1/24	0.197101	0.268108	4.75498	7.72228	IL1A
Response To Purine-Containing Compound (GO:0014074)	1/24	0.197101	0.268108	4.75498	7.72228	STAT1
Ear Morphogenesis (GO:0042471)	1/24	0.197101	0.268108	4.75498	7.72228	TIFAB
Gliogenesis (GO:0042063)	1/24	0.197101	0.268108	4.75498	7.72228	HAPLN3
mRNA Polyadenylation (GO:0006378)	1/24	0.197101	0.268108	4.75498	7.72228	PNPT1
Mononuclear Cell Differentiation (GO:1903131)	1/24	0.197101	0.268108	4.75498	7.72228	RELB
Natural Killer Cell Mediated Cytotoxicity (GO:0042267)	1/24	0.197101	0.268108	4.75498	7.72228	SLAMF7
Negative Regulation Of Ossification (GO:0030279)	1/24	0.197101	0.268108	4.75498	7.72228	CCL3
Photoperiodism (GO:0009648)	1/24	0.197101	0.268108	4.75498	7.72228	PML
Positive Regulation Of Lipid Metabolic Process (GO:0045834)	1/24	0.197101	0.268108	4.75498	7.72228	IL1B
Protein K48-linked Deubiquitination (GO:0071108)	1/24	0.197101	0.268108	4.75498	7.72228	TNFAIP3
Positive Regulation Of Proteasomal Protein Catabolic Process (GO:1901800)	2/90	0.197594	0.268562	2.49116	4.03952	RNF144B;RNF19B
Lymphocyte Differentiation (GO:0030098)	2/91	0.200903	0.272839	2.46305	3.95302	IFNB1;RELB
RNA Polyadenylation (GO:0043631)	1/25	0.204416	0.27369	4.55663	7.2341	PNPT1
Regulation Of Hippo Signaling (GO:0035330)	1/25	0.204416	0.27369	4.55663	7.2341	SRC
Regulation Of Neutrophil Chemotaxis (GO:0090022)	1/25	0.204416	0.27369	4.55663	7.2341	CXCL8
Regulation Of Synapse Organization (GO:0050807)	1/25	0.204416	0.27369	4.55663	7.2341	TNF
Cellular Response To Steroid Hormone Stimulus (GO:0071383)	1/25	0.204416	0.27369	4.55663	7.2341	SRC
fatty-acyl-CoA Biosynthetic Process (GO:0046949)	1/25	0.204416	0.27369	4.55663	7.2341	ACSL1
Wound Healing, Spreading Of Cells (GO:0044319)	1/25	0.204416	0.27369	4.55663	7.2341	CD44
Inner Ear Morphogenesis (GO:0042472)	1/25	0.204416	0.27369	4.55663	7.2341	TIFAB
Negative Regulation Of TORC1 Signaling (GO:1904262)	1/25	0.204416	0.27369	4.55663	7.2341	BMT2
Negative Regulation Of Intrinsic Apoptotic Signaling Pathway In Response To DNA Damage (GO:1902230)	1/25	0.204416	0.27369	4.55663	7.2341	CD44
Negative Regulation Of Protein Transport (GO:0051224)	1/25	0.204416	0.27369	4.55663	7.2341	RSAD2
Negative Regulation Of Signaling Receptor Activity (GO:2000272)	1/25	0.204416	0.27369	4.55663	7.2341	TNF
Negative Regulation Of Telomere Maintenance Via Telomere Lengthening (GO:1904357)	1/25	0.204416	0.27369	4.55663	7.2341	SRC
Osteoclast Differentiation (GO:0030316)	1/25	0.204416	0.27369	4.55663	7.2341	SRC
Peptide Hormone Secretion (GO:0030072)	1/25	0.204416	0.27369	4.55663	7.2341	EDN1
Positive Regulation Of Striated Muscle Cell Differentiation (GO:0051155)	1/25	0.204416	0.27369	4.55663	7.2341	EDN1
Purine Ribonucleotide Catabolic Process (GO:0009154)	1/25	0.204416	0.27369	4.55663	7.2341	PDE9A
Protein Ubiquitination (GO:0016567)	6/434	0.204455	0.27369	1.54445	2.45166	HERC5;RNF144B;RNF19B;ISG15;TRIM22;HERC6
Peptidyl-Lysine Modification (GO:0018205)	2/94	0.210868	0.281774	2.38237	3.70821	IFIH1;PML
Mitotic G1 DNA Damage Checkpoint Signaling (GO:0031571)	1/26	0.211665	0.281774	4.37414	6.79196	PML
Nucleic Acid Phosphodiester Bond Hydrolysis (GO:0090305)	1/26	0.211665	0.281774	4.37414	6.79196	ZC3H12A
Organelle Fusion (GO:0048284)	1/26	0.211665	0.281774	4.37414	6.79196	BCL2A1
Positive Regulation Of Adenylate Cyclase Activity (GO:0045762)	1/26	0.211665	0.281774	4.37414	6.79196	EDNRA
Positive Regulation Of Phosphatidylinositol 3-Kinase Activity (GO:0043552)	1/26	0.211665	0.281774	4.37414	6.79196	FLT1
Regulation Of Actin Filament Bundle Assembly (GO:0032231)	1/26	0.211665	0.281774	4.37414	6.79196	PLEK
Positive Regulation Of Supramolecular Fiber Organization (GO:1902905)	2/96	0.217538	0.289364	2.33144	3.55634	EDN1;PLEK
Regulation Of Insulin Secretion Involved In Cellular Response To Glucose Stimulus (GO:0061178)	1/27	0.218848	0.289505	4.20569	6.39004	PIM3
Activation Of Phospholipase C Activity (GO:0007202)	1/27	0.218848	0.289505	4.20569	6.39004	EDNRA
Respiratory Tube Development (GO:0030323)	1/27	0.218848	0.289505	4.20569	6.39004	DNAAF1
Clathrin-Dependent Endocytosis (GO:0072583)	1/27	0.218848	0.289505	4.20569	6.39004	SIGLEC1
Negative Regulation Of NIK/NF-kappaB Signaling (GO:1901223)	1/27	0.218848	0.289505	4.20569	6.39004	ZC3H12A
Positive Regulation Of Immune System Process (GO:0002684)	1/27	0.218848	0.289505	4.20569	6.39004	RSAD2
Positive Regulation Of Response To Wounding (GO:1903036)	1/27	0.218848	0.289505	4.20569	6.39004	CLDN1
Negative Regulation Of Macromolecule Biosynthetic Process (GO:0010558)	2/98	0.224227	0.29544	2.28264	3.41276	EDN1;EIF2AK2
Phosphatidylinositol Biosynthetic Process (GO:0006661)	2/98	0.224227	0.29544	2.28264	3.41276	SOCS3;SOCS1
Positive Regulation Of Cold-Induced Thermogenesis (GO:0120162)	2/98	0.224227	0.29544	2.28264	3.41276	ACSL1;G0S2
Golgi To Plasma Membrane Protein Transport (GO:0043001)	1/28	0.225966	0.29544	4.04972	6.02344	OPTN
Regulation Of Glucose Metabolic Process (GO:0010906)	1/28	0.225966	0.29544	4.04972	6.02344	PMAIP1
RNA Phosphodiester Bond Hydrolysis (GO:0090501)	1/28	0.225966	0.29544	4.04972	6.02344	ZC3H12A
Regulation Of Protein Transport (GO:0051223)	1/28	0.225966	0.29544	4.04972	6.02344	TNF
Establishment Of Endothelial Barrier (GO:0061028)	1/28	0.225966	0.29544	4.04972	6.02344	ICAM1
Sterol Biosynthetic Process (GO:0016126)	1/28	0.225966	0.29544	4.04972	6.02344	CH25H
Glycosaminoglycan Metabolic Process (GO:0030203)	1/28	0.225966	0.29544	4.04972	6.02344	GCNT2
Hematopoietic Progenitor Cell Differentiation (GO:0002244)	1/28	0.225966	0.29544	4.04972	6.02344	PLEK
Membrane Fusion (GO:0061025)	1/28	0.225966	0.29544	4.04972	6.02344	STX11
Nuclear-Transcribed mRNA Catabolic Process, Nonsense-Mediated Decay (GO:0000184)	1/28	0.225966	0.29544	4.04972	6.02344	ZC3H12A
Positive Regulation Of Fibroblast Proliferation (GO:0048146)	1/28	0.225966	0.29544	4.04972	6.02344	PDGFA
Regulation Of Cardiac Muscle Cell Action Potential (GO:0098901)	1/28	0.225966	0.29544	4.04972	6.02344	JUP
JNK Cascade (GO:0007254)	1/29	0.23302	0.301386	3.90489	5.68799	SH2D3A
RNA-mediated Gene Silencing (GO:0031047)	1/29	0.23302	0.301386	3.90489	5.68799	HELZ2
Alpha-Amino Acid Catabolic Process (GO:1901606)	1/29	0.23302	0.301386	3.90489	5.68799	IL4I1
Carbohydrate Derivative Biosynthetic Process (GO:1901137)	1/29	0.23302	0.301386	3.90489	5.68799	TNIP1
Regulation Of Voltage-Gated Calcium Channel Activity (GO:1901385)	1/29	0.23302	0.301386	3.90489	5.68799	PDE4B
Response To Alcohol (GO:0097305)	1/29	0.23302	0.301386	3.90489	5.68799	CCL3
Heterotypic Cell-Cell Adhesion (GO:0034113)	1/29	0.23302	0.301386	3.90489	5.68799	JUP
Maintenance Of Blood-Brain Barrier (GO:0035633)	1/29	0.23302	0.301386	3.90489	5.68799	CLDN1
Negative Regulation Of DNA Binding (GO:0043392)	1/29	0.23302	0.301386	3.90489	5.68799	NFKBIA
Negative Regulation Of Plasma Membrane Bounded Cell Projection Assembly (GO:0120033)	1/29	0.23302	0.301386	3.90489	5.68799	LIMK2
Organic Cyclic Compound Biosynthetic Process (GO:1901362)	1/29	0.23302	0.301386	3.90489	5.68799	GCH1
Positive Regulation Of Dephosphorylation (GO:0035306)	1/29	0.23302	0.301386	3.90489	5.68799	SRC
Positive Regulation Of Neural Precursor Cell Proliferation (GO:2000179)	1/29	0.23302	0.301386	3.90489	5.68799	HAPLN3
Regulation Of Blood Coagulation (GO:0030193)	1/29	0.23302	0.301386	3.90489	5.68799	EDN1
Hemopoiesis (GO:0030097)	2/101	0.234289	0.302796	2.21313	3.21169	KITLG;PLEK
Protein Modification By Small Protein Conjugation (GO:0032446)	5/364	0.237911	0.307241	1.53117	2.19854	HERC5;IFIH1;ISG15;PML;HERC6
Extrinsic Apoptotic Signaling Pathway Via Death Domain Receptors (GO:0008625)	1/30	0.240009	0.308061	3.77005	5.38016	TNF
Intrinsic Apoptotic Signaling Pathway In Response To Endoplasmic Reticulum Stress (GO:0070059)	1/30	0.240009	0.308061	3.77005	5.38016	PPP1R15A
Negative Regulation Of Carbohydrate Metabolic Process (GO:0045912)	1/30	0.240009	0.308061	3.77005	5.38016	PLEK
Negative Regulation Of Epithelial To Mesenchymal Transition (GO:0010719)	1/30	0.240009	0.308061	3.77005	5.38016	SPRED2
Negative Regulation Of Myeloid Leukocyte Differentiation (GO:0002762)	1/30	0.240009	0.308061	3.77005	5.38016	CCL3
Positive Regulation Of Lipid Kinase Activity (GO:0090218)	1/30	0.240009	0.308061	3.77005	5.38016	FLT1
Positive Regulation Of Locomotion (GO:0040017)	1/30	0.240009	0.308061	3.77005	5.38016	NTN1
Prostaglandin Metabolic Process (GO:0006693)	1/30	0.240009	0.308061	3.77005	5.38016	EDN1
Positive Regulation Of Kinase Activity (GO:0033674)	2/104	0.244378	0.313429	2.14771	3.02621	FLT1;TRAF4
Regulation Of Macrophage Activation (GO:0043030)	1/31	0.246936	0.314553	3.6442	5.09688	ZC3H12A
Regulation Of Protein Autophosphorylation (GO:0031952)	1/31	0.246936	0.314553	3.6442	5.09688	PDGFA
Regulation Of Protein Localization To Cell Surface (GO:2000008)	1/31	0.246936	0.314553	3.6442	5.09688	TNF
Regulation Of Transmembrane Receptor Protein Serine/Threonine Kinase Signaling Pathway (GO:0090092)	1/31	0.246936	0.314553	3.6442	5.09688	SMAD3
Negative Regulation Of DNA Biosynthetic Process (GO:2000279)	1/31	0.246936	0.314553	3.6442	5.09688	SRC
Negative Regulation Of Cell-Matrix Adhesion (GO:0001953)	1/31	0.246936	0.314553	3.6442	5.09688	SRC
Positive Regulation Of Cholesterol Transport (GO:0032376)	1/31	0.246936	0.314553	3.6442	5.09688	NFKBIA
Positive Regulation Of Lamellipodium Organization (GO:1902745)	1/31	0.246936	0.314553	3.6442	5.09688	SRC
Regulation Of Cell Morphogenesis (GO:0022604)	1/31	0.246936	0.314553	3.6442	5.09688	CD44
Positive Regulation Of Cell Growth (GO:0030307)	2/106	0.251113	0.319633	2.1062	2.91045	EDN1;NTN1
Regulation Of Cholesterol Efflux (GO:0010874)	1/32	0.253799	0.320628	3.52647	4.83553	NFKBIA
Cellular Nitrogen Compound Biosynthetic Process (GO:0044271)	1/32	0.253799	0.320628	3.52647	4.83553	GCH1
Respiratory System Development (GO:0060541)	1/32	0.253799	0.320628	3.52647	4.83553	DNAAF1
Very Long-Chain Fatty Acid Metabolic Process (GO:0000038)	1/32	0.253799	0.320628	3.52647	4.83553	ACSL1
Left/Right Pattern Formation (GO:0060972)	1/32	0.253799	0.320628	3.52647	4.83553	DNAAF1
miRNA Processing (GO:0035196)	1/32	0.253799	0.320628	3.52647	4.83553	SMAD3
Mitochondrial Membrane Organization (GO:0007006)	1/32	0.253799	0.320628	3.52647	4.83553	PMAIP1
Negative Regulation Of G1/S Transition Of Mitotic Cell Cycle (GO:2000134)	1/32	0.253799	0.320628	3.52647	4.83553	CCL2
Phosphatidylinositol 3-Kinase Signaling (GO:0014065)	1/32	0.253799	0.320628	3.52647	4.83553	EDN1
Positive Regulation Of Telomere Maintenance Via Telomerase (GO:0032212)	1/32	0.253799	0.320628	3.52647	4.83553	TNIP1
Transcription By RNA Polymerase II (GO:0006366)	3/192	0.254634	0.321442	1.74062	2.38105	NFE2L3;NFKB1;IRF9
Regulation Of Signal Transduction (GO:0009966)	3/193	0.257076	0.324282	1.73137	2.35187	SRC;CD80;RGS16
Positive Regulation Of Translation (GO:0045727)	2/108	0.257854	0.32502	2.06625	2.80051	CCL5;BCL3
Lung Development (GO:0030324)	1/33	0.2606	0.325557	3.41609	4.59385	DNAAF1
ncRNA Catabolic Process (GO:0034661)	1/33	0.2606	0.325557	3.41609	4.59385	ZC3H12A
Positive Regulation Of Notch Signaling Pathway (GO:0045747)	1/33	0.2606	0.325557	3.41609	4.59385	SRC
Positive Regulation Of T Cell Mediated Cytotoxicity (GO:0001916)	1/33	0.2606	0.325557	3.41609	4.59385	IL23A
Positive Regulation Of Chromosome Organization (GO:2001252)	1/33	0.2606	0.325557	3.41609	4.59385	PML
Positive Regulation Of Protein Dephosphorylation (GO:0035307)	1/33	0.2606	0.325557	3.41609	4.59385	PPP1R15A
Positive Regulation Of Release Of Sequestered Calcium Ion Into Cytosol (GO:0051281)	1/33	0.2606	0.325557	3.41609	4.59385	CXCL10
Positive Regulation Of Small Molecule Metabolic Process (GO:0062013)	1/33	0.2606	0.325557	3.41609	4.59385	PMAIP1
Positive Regulation Of Telomerase Activity (GO:0051973)	1/33	0.2606	0.325557	3.41609	4.59385	TNIP1
Protein K63-linked Deubiquitination (GO:0070536)	1/33	0.2606	0.325557	3.41609	4.59385	TNFAIP3
Regulation Of NLRP3 Inflammasome Complex Assembly (GO:1900225)	1/33	0.2606	0.325557	3.41609	4.59385	EIF2AK2
Regulation Of Amyloid-Beta Formation (GO:1902003)	1/33	0.2606	0.325557	3.41609	4.59385	TNF
Regulation Of Proteasomal Ubiquitin-Dependent Protein Catabolic Process (GO:0032434)	2/109	0.261226	0.325614	2.04683	2.7476	RNF144B;RNF19B
Cellular Response To Salt (GO:1902075)	2/109	0.261226	0.325614	2.04683	2.7476	CLIC4;ZC3H12A
Regulation Of Wnt Signaling Pathway (GO:0030111)	2/109	0.261226	0.325614	2.04683	2.7476	TNFAIP3;TLR2
DNA Damage Checkpoint Signaling (GO:0000077)	1/34	0.26734	0.33103	3.31241	4.36984	PARP9
Regulation Of Neuronal Synaptic Plasticity (GO:0048168)	1/34	0.26734	0.33103	3.31241	4.36984	MCTP1
Regulation Of Phosphatidylinositol 3-Kinase Activity (GO:0043551)	1/34	0.26734	0.33103	3.31241	4.36984	FLT1
Cellular Response To Amyloid-Beta (GO:1904646)	1/34	0.26734	0.33103	3.31241	4.36984	ICAM1
Cellular Response To Vascular Endothelial Growth Factor Stimulus (GO:0035924)	1/34	0.26734	0.33103	3.31241	4.36984	FLT1
Glial Cell Differentiation (GO:0010001)	1/34	0.26734	0.33103	3.31241	4.36984	HAPLN3
Purine Nucleotide Metabolic Process (GO:0006163)	1/34	0.26734	0.33103	3.31241	4.36984	CD38
Regulation Of DNA Biosynthetic Process (GO:2000278)	1/34	0.26734	0.33103	3.31241	4.36984	PDGFA
Regulation Of calcineurin-NFAT Signaling Cascade (GO:0070884)	1/34	0.26734	0.33103	3.31241	4.36984	TNF
Regulation Of Transforming Growth Factor Beta Receptor Signaling Pathway (GO:0017015)	2/111	0.267971	0.331323	2.00907	2.6457	SPRED2;SMAD3
Negative Regulation Of Inflammatory Response (GO:0050728)	2/111	0.267971	0.331323	2.00907	2.6457	SRC;TNFAIP3
Regulation Of Protein Serine/Threonine Kinase Activity (GO:0071900)	2/112	0.271343	0.335247	1.99071	2.59662	HERC5;SRC
DNA-templated Transcription (GO:0006351)	3/199	0.271795	0.335559	1.67786	2.18576	NFE2L3;NFKB1;IRF9
Regulation Of Cellular Senescence (GO:2000772)	1/35	0.274019	0.336087	3.21482	4.16177	PNPT1
Adherens Junction Organization (GO:0034332)	1/35	0.274019	0.336087	3.21482	4.16177	INAVA
Endoderm Formation (GO:0001706)	1/35	0.274019	0.336087	3.21482	4.16177	DUSP2
Liver Development (GO:0001889)	1/35	0.274019	0.336087	3.21482	4.16177	DNAAF1
Macrophage Activation (GO:0042116)	1/35	0.274019	0.336087	3.21482	4.16177	TNF
Negative Regulation Of Cell Cycle G1/S Phase Transition (GO:1902807)	1/35	0.274019	0.336087	3.21482	4.16177	CCL2
Platelet Aggregation (GO:0070527)	1/35	0.274019	0.336087	3.21482	4.16177	PLEK
Positive Regulation Of Telomere Maintenance Via Telomere Lengthening (GO:1904358)	1/35	0.274019	0.336087	3.21482	4.16177	TNIP1
Regulation Of Axon Extension (GO:0030516)	1/35	0.274019	0.336087	3.21482	4.16177	NTN1
Positive Regulation Of Cellular Component Organization (GO:0051130)	2/113	0.274714	0.336695	1.97267	2.54874	PPP1R15A;TNF
Regulation Of Cytoskeleton Organization (GO:0051493)	2/114	0.278085	0.340579	1.95496	2.50201	CLIC4;PDGFA
Regulation Of Peptidyl-Threonine Phosphorylation (GO:0010799)	1/36	0.280637	0.342706	3.12281	3.96814	SPRED2
Substrate Adhesion-Dependent Cell Spreading (GO:0034446)	1/36	0.280637	0.342706	3.12281	3.96814	PEAK1
Negative Regulation Of Organelle Assembly (GO:1902116)	1/36	0.280637	0.342706	3.12281	3.96814	LIMK2
Regulation Of T Cell Mediated Cytotoxicity (GO:0001914)	1/36	0.280637	0.342706	3.12281	3.96814	IL23A
RNA Stabilization (GO:0043489)	1/37	0.287195	0.349448	3.03591	3.78759	TNIP1
Axonemal Dynein Complex Assembly (GO:0070286)	1/37	0.287195	0.349448	3.03591	3.78759	DNAAF1
Regulation Of Phosphoprotein Phosphatase Activity (GO:0043666)	1/37	0.287195	0.349448	3.03591	3.78759	PPP1R15A
Negative Regulation Of Transferase Activity (GO:0051348)	1/37	0.287195	0.349448	3.03591	3.78759	SRC
Positive Regulation Of Exocytosis (GO:0045921)	1/37	0.287195	0.349448	3.03591	3.78759	SDC4
Cellular Response To Oxidative Stress (GO:0034599)	2/117	0.288192	0.350408	1.90367	2.36841	PNPT1;ZC3H12A
Regulation Of Canonical Wnt Signaling Pathway (GO:0060828)	3/207	0.291555	0.353019	1.6114	1.9861	JUP;TMEM88;NFKB1
Regulation Of Protein Binding (GO:0043393)	2/118	0.291558	0.353019	1.88716	2.32596	IFIT1;IFIT2
Regulation Of Small GTPase Mediated Signal Transduction (GO:0051056)	2/118	0.291558	0.353019	1.88716	2.32596	ARHGAP31;SRC
RNA 3'-End Processing (GO:0031123)	1/38	0.293693	0.353019	2.95371	3.61894	PNPT1
Regulation Of Intracellular Transport (GO:0032386)	1/38	0.293693	0.353019	2.95371	3.61894	MX2
Amino Acid Catabolic Process (GO:0009063)	1/38	0.293693	0.353019	2.95371	3.61894	IL4I1
Regulation Of Neurotransmitter Secretion (GO:0046928)	1/38	0.293693	0.353019	2.95371	3.61894	MCTP1
Regulation Of Telomere Maintenance (GO:0032204)	1/38	0.293693	0.353019	2.95371	3.61894	PML
Response To cAMP (GO:0051591)	1/38	0.293693	0.353019	2.95371	3.61894	STAT1
Connective Tissue Development (GO:0061448)	1/38	0.293693	0.353019	2.95371	3.61894	CD44
Response To Transforming Growth Factor Beta (GO:0071559)	1/38	0.293693	0.353019	2.95371	3.61894	SMAD3
Establishment Of Protein Localization To Plasma Membrane (GO:0061951)	1/38	0.293693	0.353019	2.95371	3.61894	OPTN
Fatty Acid Transport (GO:0015908)	1/38	0.293693	0.353019	2.95371	3.61894	ACSL1
Heart Looping (GO:0001947)	1/38	0.293693	0.353019	2.95371	3.61894	DNAAF1
Positive Regulation Of Axonogenesis (GO:0050772)	1/38	0.293693	0.353019	2.95371	3.61894	NTN1
Positive Regulation Of Protein Tyrosine Kinase Activity (GO:0061098)	1/38	0.293693	0.353019	2.95371	3.61894	SRC
Regulation Of Mitochondrial Membrane Potential (GO:0051881)	1/39	0.300133	0.358966	2.87584	3.46116	PMAIP1
Vitamin Transport (GO:0051180)	1/39	0.300133	0.358966	2.87584	3.46116	SLC2A6
Negative Regulation Of Cell-Substrate Adhesion (GO:0010812)	1/39	0.300133	0.358966	2.87584	3.46116	GCNT2
Negative Regulation Of Proteasomal Protein Catabolic Process (GO:1901799)	1/39	0.300133	0.358966	2.87584	3.46116	LAMP3
Negative Regulation Of Transport (GO:0051051)	1/39	0.300133	0.358966	2.87584	3.46116	MCTP1
Negative Regulation Of Ubiquitin-Dependent Protein Catabolic Process (GO:2000059)	1/39	0.300133	0.358966	2.87584	3.46116	PML
Positive Regulation Of Intrinsic Apoptotic Signaling Pathway (GO:2001244)	1/39	0.300133	0.358966	2.87584	3.46116	PMAIP1
Protein Localization To Nucleus (GO:0034504)	2/122	0.304998	0.363244	1.82389	2.16578	BCL3;PML
Receptor-Mediated Endocytosis (GO:0006898)	2/122	0.304998	0.363244	1.82389	2.16578	CALCRL;CXCL8
Regulation Of Glycolytic Process (GO:0006110)	1/40	0.306514	0.363244	2.80195	3.31329	SLC2A6
Regulation Of Protein Dephosphorylation (GO:0035304)	1/40	0.306514	0.363244	2.80195	3.31329	PPP1R15A
Regulation Of Small Molecule Metabolic Process (GO:0062012)	1/40	0.306514	0.363244	2.80195	3.31329	SLC2A6
Cellular Response To Heat (GO:0034605)	1/40	0.306514	0.363244	2.80195	3.31329	IL1A
Cyclic-Nucleotide-Mediated Signaling (GO:0019935)	1/40	0.306514	0.363244	2.80195	3.31329	PDE9A
Endothelial Cell Migration (GO:0043542)	1/40	0.306514	0.363244	2.80195	3.31329	STAT1
Negative Regulation Of Cell-Cell Adhesion (GO:0022408)	1/40	0.306514	0.363244	2.80195	3.31329	IL1RN
Negative Regulation Of Mitotic Cell Cycle Phase Transition (GO:1901991)	1/40	0.306514	0.363244	2.80195	3.31329	CCL2
Negative Regulation Of Secretion By Cell (GO:1903531)	1/40	0.306514	0.363244	2.80195	3.31329	RSAD2
Positive Regulation Of Catalytic Activity (GO:0043085)	1/40	0.306514	0.363244	2.80195	3.31329	AZIN2
Positive Regulation Of Wound Healing (GO:0090303)	1/40	0.306514	0.363244	2.80195	3.31329	CLDN1
Organonitrogen Compound Biosynthetic Process (GO:1901566)	2/123	0.308352	0.364908	1.80872	2.12799	GCH1;TNIP1
Positive Regulation Of Epithelial Cell Proliferation (GO:0050679)	2/123	0.308352	0.364908	1.80872	2.12799	CLDN1;TNF
Enzyme-Linked Receptor Protein Signaling Pathway (GO:0007167)	2/124	0.311702	0.368614	1.79381	2.09105	FLT1;ACVR2A
Regulation Of Heart Rate By Cardiac Conduction (GO:0086091)	1/41	0.312837	0.36892	2.73177	3.17451	JUP
Axoneme Assembly (GO:0035082)	1/41	0.312837	0.36892	2.73177	3.17451	DNAAF1
Stem Cell Differentiation (GO:0048863)	1/41	0.312837	0.36892	2.73177	3.17451	EPOP
Synaptic Vesicle Exocytosis (GO:0016079)	1/41	0.312837	0.36892	2.73177	3.17451	STX11
Negative Regulation Of Cell Growth (GO:0030308)	2/125	0.315049	0.371269	1.77913	2.05495	SMAD3;PML
Protein Transport (GO:0015031)	4/313	0.318378	0.373693	1.41878	1.62382	ARL5B;CALCRL;OPTN;STX11
DNA Integrity Checkpoint Signaling (GO:0031570)	1/42	0.319103	0.373693	2.665	3.04408	PARP9
Regulation Of Ubiquitin-Dependent Protein Catabolic Process (GO:2000058)	1/42	0.319103	0.373693	2.665	3.04408	PML
Determination Of Heart Left/Right Asymmetry (GO:0061371)	1/42	0.319103	0.373693	2.665	3.04408	DNAAF1
Embryonic Heart Tube Morphogenesis (GO:0003143)	1/42	0.319103	0.373693	2.665	3.04408	DNAAF1
Stress-Activated MAPK Cascade (GO:0051403)	1/42	0.319103	0.373693	2.665	3.04408	SH2D3A
Keratinocyte Differentiation (GO:0030216)	1/42	0.319103	0.373693	2.665	3.04408	CLIC4
Organic Hydroxy Compound Biosynthetic Process (GO:1901617)	1/42	0.319103	0.373693	2.665	3.04408	CH25H
Positive Regulation Of Calcium Ion Transmembrane Transport (GO:1904427)	1/42	0.319103	0.373693	2.665	3.04408	CXCL10
Protein Modification Process (GO:0036211)	8/711	0.32106	0.375723	1.25014	1.42032	PEAK1;LIMK2;GCNT2;EIF2AK2;CCL2;PIM3;IKBKE;ACVR2A
Proteasomal Protein Catabolic Process (GO:0010498)	3/220	0.323851	0.378072	1.51386	1.70684	PELI1;PMAIP1;PML
Response To Amyloid-Beta (GO:1904645)	1/43	0.325313	0.378072	2.60142	2.92131	ICAM1
Ephrin Receptor Signaling Pathway (GO:0048013)	1/43	0.325313	0.378072	2.60142	2.92131	SRC
Intracellular Steroid Hormone Receptor Signaling Pathway (GO:0030518)	1/43	0.325313	0.378072	2.60142	2.92131	SRC
Learning (GO:0007612)	1/43	0.325313	0.378072	2.60142	2.92131	TLR2
mRNA Catabolic Process (GO:0006402)	1/43	0.325313	0.378072	2.60142	2.92131	PNPT1
mRNA Destabilization (GO:0061157)	1/43	0.325313	0.378072	2.60142	2.92131	ZC3H12A
Positive Regulation Of Cell-Matrix Adhesion (GO:0001954)	1/43	0.325313	0.378072	2.60142	2.92131	JUP
Regulation Of Cell-Cell Adhesion (GO:0022407)	1/43	0.325313	0.378072	2.60142	2.92131	SRC
Regulation Of Cellular Component Size (GO:0032535)	1/43	0.325313	0.378072	2.60142	2.92131	PPP1R15A
Regulation Of Viral Entry Into Host Cell (GO:0046596)	1/44	0.331465	0.383898	2.54079	2.80563	TRIM22
Response To Unfolded Protein (GO:0006986)	1/44	0.331465	0.383898	2.54079	2.80563	OPTN
Negative Regulation Of Immune System Process (GO:0002683)	1/44	0.331465	0.383898	2.54079	2.80563	TNFAIP3
Positive Regulation Of Osteoblast Differentiation (GO:0045669)	1/44	0.331465	0.383898	2.54079	2.80563	ACVR2A
Regulation Of Cell-Substrate Adhesion (GO:0010810)	1/44	0.331465	0.383898	2.54079	2.80563	GCNT2
Regulation Of Stem Cell Differentiation (GO:2000736)	1/45	0.337562	0.389887	2.48292	2.69647	EIF2AK2
Determination Of Left/Right Symmetry (GO:0007368)	1/45	0.337562	0.389887	2.48292	2.69647	DNAAF1
Epidermal Growth Factor Receptor Signaling Pathway (GO:0007173)	1/45	0.337562	0.389887	2.48292	2.69647	SRC
Negative Regulation Of Response To Biotic Stimulus (GO:0002832)	1/45	0.337562	0.389887	2.48292	2.69647	TNFAIP3
Negative Regulation Of Cell Motility (GO:2000146)	2/133	0.34168	0.393626	1.6698	1.79317	CLIC4;MCTP1
B Cell Receptor Signaling Pathway (GO:0050853)	1/46	0.343604	0.393626	2.42762	2.59335	CD38
Regulation Of Epidermal Growth Factor Receptor Signaling Pathway (GO:0042058)	1/46	0.343604	0.393626	2.42762	2.59335	IFI6
Regulation Of Fibroblast Proliferation (GO:0048145)	1/46	0.343604	0.393626	2.42762	2.59335	PDGFA
Regulation Of Nervous System Development (GO:0051960)	1/46	0.343604	0.393626	2.42762	2.59335	IL1B
Cardiac Conduction (GO:0061337)	1/46	0.343604	0.393626	2.42762	2.59335	JUP
Development Of Primary Male Sexual Characteristics (GO:0046546)	1/46	0.343604	0.393626	2.42762	2.59335	KITLG
Epithelial Cell Migration (GO:0010631)	1/46	0.343604	0.393626	2.42762	2.59335	STAT1
Homotypic Cell-Cell Adhesion (GO:0034109)	1/46	0.343604	0.393626	2.42762	2.59335	PLEK
Male Gonad Development (GO:0008584)	1/46	0.343604	0.393626	2.42762	2.59335	KITLG
Negative Regulation Of Cold-Induced Thermogenesis (GO:0120163)	1/46	0.343604	0.393626	2.42762	2.59335	IL18R1
Positive Regulation Of Blood Vessel Endothelial Cell Migration (GO:0043536)	1/46	0.343604	0.393626	2.42762	2.59335	CD40
Golgi To Plasma Membrane Transport (GO:0006893)	1/47	0.349591	0.398856	2.37473	2.49582	OPTN
Bicellular Tight Junction Assembly (GO:0070830)	1/47	0.349591	0.398856	2.37473	2.49582	CLDN1
Cognition (GO:0050890)	1/47	0.349591	0.398856	2.37473	2.49582	TNF
Response To Organonitrogen Compound (GO:0010243)	1/47	0.349591	0.398856	2.37473	2.49582	INAVA
Secondary Alcohol Metabolic Process (GO:1902652)	1/47	0.349591	0.398856	2.37473	2.49582	CH25H
Regulation Of T Cell Differentiation (GO:0045580)	1/47	0.349591	0.398856	2.37473	2.49582	IFNB1
Cytoplasmic Microtubule Organization (GO:0031122)	1/48	0.355524	0.404529	2.32409	2.40348	LIMK2
Positive Regulation Of Reactive Oxygen Species Metabolic Process (GO:2000379)	1/48	0.355524	0.404529	2.32409	2.40348	ZC3H12A
Post-Translational Protein Modification (GO:0043687)	1/48	0.355524	0.404529	2.32409	2.40348	PARP9
Regulation Of DNA Binding (GO:0051101)	1/48	0.355524	0.404529	2.32409	2.40348	NFKBIA
Heterophilic Cell-Cell Adhesion Via Plasma Membrane Cell Adhesion Molecules (GO:0007157)	1/49	0.361403	0.410663	2.27555	2.31597	ICAM1
Positive Regulation Of Pathway-Restricted SMAD Protein Phosphorylation (GO:0010862)	1/49	0.361403	0.410663	2.27555	2.31597	ACVR2A
Regulation Of Epithelial Cell Migration (GO:0010632)	1/50	0.367228	0.415042	2.229	2.23295	SRC
Cell Chemotaxis (GO:0060326)	1/50	0.367228	0.415042	2.229	2.23295	CCL20
Steroid Biosynthetic Process (GO:0006694)	1/50	0.367228	0.415042	2.229	2.23295	CH25H
Positive Regulation Of Cell Death (GO:0010942)	1/50	0.367228	0.415042	2.229	2.23295	TNF
Positive Regulation Of Developmental Growth (GO:0048639)	1/50	0.367228	0.415042	2.229	2.23295	NTN1
Positive Regulation Of Fat Cell Differentiation (GO:0045600)	1/50	0.367228	0.415042	2.229	2.23295	ZC3H12A
Positive Regulation Of Transport (GO:0051050)	1/50	0.367228	0.415042	2.229	2.23295	TNF
Regulation Of TORC1 Signaling (GO:1903432)	1/50	0.367228	0.415042	2.229	2.23295	BMT2
SMAD Protein Signal Transduction (GO:0060395)	1/51	0.373001	0.418477	2.18431	2.15411	SMAD3
Regulation Of Release Of Sequestered Calcium Ion Into Cytosol (GO:0051279)	1/51	0.373001	0.418477	2.18431	2.15411	CXCL10
Regulation Of Synapse Assembly (GO:0051963)	1/51	0.373001	0.418477	2.18431	2.15411	TLR2
Sensory Perception (GO:0007600)	1/51	0.373001	0.418477	2.18431	2.15411	CCL2
Microtubule Bundle Formation (GO:0001578)	1/51	0.373001	0.418477	2.18431	2.15411	DNAAF1
Negative Regulation Of MAP Kinase Activity (GO:0043407)	1/51	0.373001	0.418477	2.18431	2.15411	IL1B
Positive Regulation Of Actin Filament Bundle Assembly (GO:0032233)	1/51	0.373001	0.418477	2.18431	2.15411	PLEK
Positive Regulation Of Leukocyte Mediated Cytotoxicity (GO:0001912)	1/51	0.373001	0.418477	2.18431	2.15411	IL23A
Positive Regulation Of Protein Localization To Cell Periphery (GO:1904377)	1/51	0.373001	0.418477	2.18431	2.15411	TNF
Positive Regulation Of Protein Localization To Plasma Membrane (GO:1903078)	1/51	0.373001	0.418477	2.18431	2.15411	TNF
Regulated Exocytosis (GO:0045055)	1/51	0.373001	0.418477	2.18431	2.15411	PLEK
Positive Regulation Of Transferase Activity (GO:0051347)	2/143	0.374496	0.419874	1.55059	1.52295	FLT1;TNIP1
Ras Protein Signal Transduction (GO:0007265)	2/144	0.377743	0.423203	1.53959	1.49886	RASGEF1B;NTN1
Rho Protein Signal Transduction (GO:0007266)	1/52	0.378721	0.423203	2.14137	2.07918	NTN1
Cartilage Development (GO:0051216)	1/52	0.378721	0.423203	2.14137	2.07918	CD44
Regulation Of Proteolysis (GO:0030162)	1/52	0.378721	0.423203	2.14137	2.07918	TRAF3
Regulation Of Cell Development (GO:0060284)	1/52	0.378721	0.423203	2.14137	2.07918	IL1B
Regulation Of Cyclin-Dependent Protein Kinase Activity (GO:1904029)	1/53	0.384389	0.427269	2.10008	2.00789	HERC5
Actin Cytoskeleton Reorganization (GO:0031532)	1/53	0.384389	0.427269	2.10008	2.00789	PLEK
Blood Vessel Morphogenesis (GO:0048514)	1/53	0.384389	0.427269	2.10008	2.00789	FLT1
Regulation Of Proteasomal Protein Catabolic Process (GO:0061136)	1/53	0.384389	0.427269	2.10008	2.00789	LAMP3
Tight Junction Assembly (GO:0120192)	1/53	0.384389	0.427269	2.10008	2.00789	CLDN1
Glycoprotein Metabolic Process (GO:0009100)	1/53	0.384389	0.427269	2.10008	2.00789	TNIP1
Gonad Development (GO:0008406)	1/53	0.384389	0.427269	2.10008	2.00789	KITLG
Mitochondrial Transport (GO:0006839)	1/53	0.384389	0.427269	2.10008	2.00789	PMAIP1
ERBB Signaling Pathway (GO:0038127)	1/54	0.390006	0.432086	2.06036	1.94002	SRC
Regulation Of Lipid Metabolic Process (GO:0019216)	1/54	0.390006	0.432086	2.06036	1.94002	IL1B
Apical Junction Assembly (GO:0043297)	1/54	0.390006	0.432086	2.06036	1.94002	CLDN1
Epidermal Cell Differentiation (GO:0009913)	1/54	0.390006	0.432086	2.06036	1.94002	CLIC4
Negative Regulation Of TOR Signaling (GO:0032007)	1/54	0.390006	0.432086	2.06036	1.94002	BMT2
Negative Regulation Of Protein Phosphorylation (GO:0001933)	2/149	0.393871	0.43608	1.48685	1.38535	SPRED2;ZC3H12A
Regulation Of Reactive Oxygen Species Metabolic Process (GO:2000377)	1/56	0.401088	0.443779	1.98523	1.81366	ZC3H12A
Monoatomic Anion Transport (GO:0006820)	1/57	0.406553	0.449531	1.94968	1.75479	CLIC4
Renal System Development (GO:0072001)	1/58	0.411969	0.454624	1.91538	1.69857	STAT1
Inorganic Anion Transport (GO:0015698)	1/58	0.411969	0.454624	1.91538	1.69857	CLIC4
Muscle Organ Development (GO:0007517)	1/58	0.411969	0.454624	1.91538	1.69857	CXCL10
Regulation Of Multicellular Organismal Development (GO:2000026)	1/59	0.417336	0.459642	1.88226	1.64484	OAS2
Cilium Movement (GO:0003341)	1/59	0.417336	0.459642	1.88226	1.64484	DNAAF1
Negative Regulation Of Protein-Containing Complex Assembly (GO:0031333)	1/59	0.417336	0.459642	1.88226	1.64484	SRC
Sterol Metabolic Process (GO:0016125)	1/60	0.422654	0.465195	1.85027	1.59345	CH25H
BMP Signaling Pathway (GO:0030509)	1/61	0.427923	0.470074	1.81934	1.54427	ACVR2A
Regulation Of Pathway-Restricted SMAD Protein Phosphorylation (GO:0060393)	1/61	0.427923	0.470074	1.81934	1.54427	ACVR2A
Negative Regulation Of Intrinsic Apoptotic Signaling Pathway (GO:2001243)	1/61	0.427923	0.470074	1.81934	1.54427	SRC
Fat Cell Differentiation (GO:0045444)	1/62	0.433145	0.47488	1.78942	1.49718	FFAR2
Glycerophospholipid Metabolic Process (GO:0006650)	1/62	0.433145	0.47488	1.78942	1.49718	PLEK
Phosphatidylinositol-Mediated Signaling (GO:0048015)	1/62	0.433145	0.47488	1.78942	1.49718	EDN1
Regulation Of Macromolecule Metabolic Process (GO:0060255)	2/162	0.434875	0.476466	1.36514	1.13675	ZC3H12A;NFKBIZ
Negative Regulation Of Cell Migration (GO:0030336)	2/163	0.437968	0.479232	1.35659	1.12001	CLIC4;MCTP1
Nitrogen Compound Transport (GO:0071705)	2/163	0.437968	0.479232	1.35659	1.12001	EDN1;CALCRL
Phosphatidylinositol Metabolic Process (GO:0046488)	1/63	0.438319	0.479305	1.76047	1.45205	PLEK
Regulation Of Secretion By Cell (GO:1903530)	1/64	0.443447	0.483969	1.73244	1.40878	MCTP1
Response To Metal Ion (GO:0010038)	1/64	0.443447	0.483969	1.73244	1.40878	IL1A
Positive Regulation Of Macroautophagy (GO:0016239)	1/64	0.443447	0.483969	1.73244	1.40878	OPTN
Canonical Wnt Signaling Pathway (GO:0060070)	1/65	0.448528	0.488565	1.70528	1.36727	JUP
Regulation Of Translational Initiation (GO:0006446)	1/65	0.448528	0.488565	1.70528	1.36727	CCL5
Positive Regulation Of DNA Biosynthetic Process (GO:2000573)	1/65	0.448528	0.488565	1.70528	1.36727	TNIP1
Membrane Organization (GO:0061024)	2/167	0.45025	0.490124	1.32343	1.05604	AZIN2;STX11
Double-Strand Break Repair (GO:0006302)	2/168	0.453297	0.493092	1.31539	1.04075	PARP9;REC8
Cellular Response To BMP Stimulus (GO:0071773)	1/66	0.453563	0.493092	1.67896	1.32743	ACVR2A
Cholesterol Metabolic Process (GO:0008203)	1/67	0.458552	0.498194	1.65344	1.28916	CH25H
B Cell Differentiation (GO:0030183)	1/68	0.463495	0.502916	1.62868	1.25239	IFNB1
Neuropeptide Signaling Pathway (GO:0007218)	1/68	0.463495	0.502916	1.62868	1.25239	GPR84
Cell-Cell Adhesion Via Plasma-Membrane Adhesion Molecules (GO:0098742)	2/172	0.465389	0.504646	1.28418	0.982249	CLDN1;ICAM1
Regulation Of Endopeptidase Activity (GO:0052548)	1/69	0.468394	0.507251	1.60465	1.21704	BIRC3
Cellular Response To Calcium Ion (GO:0071277)	1/69	0.468394	0.507251	1.60465	1.21704	CLIC4
Negative Regulation Of Epithelial Cell Proliferation (GO:0050680)	1/70	0.473248	0.511521	1.58131	1.18303	STAT1
Regulation Of Notch Signaling Pathway (GO:0008593)	1/70	0.473248	0.511521	1.58131	1.18303	SRC
Regulation Of Actin Filament-Based Process (GO:0032970)	1/70	0.473248	0.511521	1.58131	1.18303	PDGFA
Cell-Cell Junction Assembly (GO:0007043)	1/71	0.478059	0.515397	1.55864	1.15031	JUP
Lipid Biosynthetic Process (GO:0008610)	1/71	0.478059	0.515397	1.55864	1.15031	ACSL1
Positive Regulation Of Cell-Substrate Adhesion (GO:0010811)	1/71	0.478059	0.515397	1.55864	1.15031	JUP
Protein Autoubiquitination (GO:0051865)	1/71	0.478059	0.515397	1.55864	1.15031	RNF19B
Transmembrane Receptor Protein Tyrosine Kinase Signaling Pathway (GO:0007169)	3/284	0.47936	0.51647	1.16525	0.856813	FLT1;SRC;PDGFA
Regulation Of Cellular Localization (GO:0060341)	1/72	0.482825	0.519539	1.53661	1.11881	TRIM22
Cellular Response To Hypoxia (GO:0071456)	1/72	0.482825	0.519539	1.53661	1.11881	PMAIP1
Cellular Response To Decreased Oxygen Levels (GO:0036294)	1/73	0.487549	0.523617	1.51519	1.08846	PMAIP1
Ubiquitin-Dependent ERAD Pathway (GO:0030433)	1/73	0.487549	0.523617	1.51519	1.08846	RNF175
Monocarboxylic Acid Transport (GO:0015718)	1/73	0.487549	0.523617	1.51519	1.08846	ACSL1
Gland Development (GO:0048732)	1/74	0.492229	0.527634	1.49436	1.05922	HESX1
Import Into Nucleus (GO:0051170)	1/74	0.492229	0.527634	1.49436	1.05922	BCL3
Negative Regulation Of Neuron Apoptotic Process (GO:0043524)	1/74	0.492229	0.527634	1.49436	1.05922	CCL2
Regulation Of Plasma Membrane Bounded Cell Projection Assembly (GO:0120032)	1/75	0.496867	0.531591	1.47409	1.03103	TBC1D17
Negative Regulation Of Phosphorylation (GO:0042326)	1/75	0.496867	0.531591	1.47409	1.03103	ZC3H12A
Positive Regulation Of Neurogenesis (GO:0050769)	1/75	0.496867	0.531591	1.47409	1.03103	HAPLN3
Wnt Signaling Pathway (GO:0016055)	1/76	0.501463	0.536167	1.45436	1.00384	JUP
Actomyosin Structure Organization (GO:0031032)	1/77	0.506017	0.540008	1.43516	0.977608	SRC
Chloride Transport (GO:0006821)	1/77	0.506017	0.540008	1.43516	0.977608	CLIC4
Negative Regulation Of Transforming Growth Factor Beta Receptor Signaling Pathway (GO:0030512)	1/77	0.506017	0.540008	1.43516	0.977608	SPRED2
Long-Chain Fatty Acid Metabolic Process (GO:0001676)	1/78	0.510529	0.544134	1.41645	0.952287	ACSL1
Organonitrogen Compound Catabolic Process (GO:1901565)	1/78	0.510529	0.544134	1.41645	0.952287	IL4I1
Regulation Of Cyclin-Dependent Protein Serine/Threonine Kinase Activity (GO:0000079)	1/79	0.515001	0.547513	1.39822	0.927837	HERC5
Vesicle Fusion (GO:0006906)	1/79	0.515001	0.547513	1.39822	0.927837	SAMD9
Positive Regulation Of Protein Localization To Membrane (GO:1905477)	1/79	0.515001	0.547513	1.39822	0.927837	TNF
Protein Import Into Nucleus (GO:0006606)	1/79	0.515001	0.547513	1.39822	0.927837	BCL3
Regulation Of Organelle Assembly (GO:1902115)	1/80	0.519432	0.550833	1.38045	0.90422	TBC1D17
Calcium Ion Transmembrane Transport (GO:0070588)	1/80	0.519432	0.550833	1.38045	0.90422	MCOLN2
Regulation Of Protein Localization To Plasma Membrane (GO:1903076)	1/80	0.519432	0.550833	1.38045	0.90422	TNF
Negative Regulation Of Protein Serine/Threonine Kinase Activity (GO:0071901)	1/80	0.519432	0.550833	1.38045	0.90422	IL1B
Activation Of Protein Kinase Activity (GO:0032147)	1/81	0.523822	0.55514	1.36312	0.881398	TNFSF15
Regulation Of Cell Differentiation (GO:0045595)	2/193	0.526187	0.557295	1.14177	0.733128	EIF2AK2;TNF
Organelle Organization (GO:0006996)	4/418	0.529767	0.560734	1.05325	0.669148	CCL3;TNFAIP3;CCL2;OPTN
Purine Ribonucleotide Metabolic Process (GO:0009150)	1/84	0.536757	0.567775	1.31365	0.817368	PDE9A
Regulation Of Osteoblast Differentiation (GO:0045667)	1/85	0.54099	0.570819	1.29795	0.7974	ACVR2A
Establishment Of Protein Localization To Organelle (GO:0072594)	1/85	0.54099	0.570819	1.29795	0.7974	BCL3
mRNA Metabolic Process (GO:0016071)	1/85	0.54099	0.570819	1.29795	0.7974	PNPT1
Nuclear-Transcribed mRNA Catabolic Process (GO:0000956)	1/85	0.54099	0.570819	1.29795	0.7974	ZC3H12A
Glucose Homeostasis (GO:0042593)	1/87	0.549341	0.579268	1.26763	0.759358	FFAR2
Regulation Of Translation (GO:0006417)	2/202	0.550789	0.580431	1.08989	0.650014	BCL3;EIF2AK2
Regulation Of Double-Strand Break Repair (GO:2000779)	1/88	0.55346	0.582517	1.253	0.741231	PML
Negative Regulation Of Neuron Death (GO:1901215)	1/88	0.55346	0.582517	1.253	0.741231	CCL2
Proteasome-Mediated Ubiquitin-Dependent Protein Catabolic Process (GO:0043161)	3/319	0.55733	0.585349	1.03433	0.604668	PELI1;RNF175;PML
ERAD Pathway (GO:0036503)	1/89	0.557542	0.585349	1.2387	0.72367	RNF175
Regulation Of Vesicle-Mediated Transport (GO:0060627)	1/89	0.557542	0.585349	1.2387	0.72367	SRC
Organic Anion Transport (GO:0015711)	1/89	0.557542	0.585349	1.2387	0.72367	SLC2A6
Positive Regulation Of Binding (GO:0051099)	1/91	0.565594	0.593063	1.21105	0.690152	PARP9
Regulation Of Actin Cytoskeleton Organization (GO:0032956)	1/91	0.565594	0.593063	1.21105	0.690152	PDGFA
Intracellular Protein Transport (GO:0006886)	3/325	0.569988	0.5973	1.01475	0.570429	ARL5B;BCL3;STX11
Regulation Of Endothelial Cell Proliferation (GO:0001936)	1/93	0.5735	0.600232	1.1846	0.658636	STAT1
Negative Regulation Of Amide Metabolic Process (GO:0034249)	1/93	0.5735	0.600232	1.1846	0.658636	EIF2AK2
Cellular Response To Hormone Stimulus (GO:0032870)	1/94	0.577399	0.603189	1.17181	0.64358	SRC
Retrograde Transport, Endosome To Golgi (GO:0042147)	1/94	0.577399	0.603189	1.17181	0.64358	TBC1D17
Muscle Contraction (GO:0006936)	1/94	0.577399	0.603189	1.17181	0.64358	EDNRA
Positive Regulation Of Transmembrane Receptor Protein Serine/Threonine Kinase Signaling Pathway (GO:0090100)	1/95	0.581263	0.606849	1.15928	0.62897	ACVR2A
Regulation Of Protein Localization (GO:0032880)	1/97	0.588886	0.614426	1.13501	0.601016	TRIM22
Regulation Of Nucleic Acid-Templated Transcription (GO:1903506)	4/452	0.591698	0.616978	0.971609	0.509861	SMAD3;TRIM22;PML;NFKB2
Negative Regulation Of Nucleic Acid-Templated Transcription (GO:1903507)	4/456	0.598667	0.623858	0.962812	0.493971	BCL3;CD38;TNF;PML
Regulation Of Organelle Organization (GO:0033043)	1/100	0.600061	0.624539	1.10045	0.562026	CLIC4
Response To UV (GO:0009411)	1/100	0.600061	0.624539	1.10045	0.562026	BCL3
Visual Perception (GO:0007601)	1/101	0.603719	0.627957	1.08939	0.549758	RGS16
Activation Of GTPase Activity (GO:0090630)	1/102	0.607344	0.630559	1.07855	0.537831	TBC1D17
Sensory Perception Of Light Stimulus (GO:0050953)	1/102	0.607344	0.630559	1.07855	0.537831	RGS16
Protein Catabolic Process (GO:0030163)	1/102	0.607344	0.630559	1.07855	0.537831	PMAIP1
Regulation Of Cell Growth (GO:0001558)	2/227	0.614345	0.637197	0.967556	0.471392	SMAD3;PML
Macroautophagy (GO:0016236)	1/104	0.614494	0.637197	1.0575	0.514957	SRC
Cellular Response To Organonitrogen Compound (GO:0071417)	1/105	0.61802	0.640459	1.04728	0.503987	JUP
Response To Calcium Ion (GO:0051592)	1/106	0.621515	0.643289	1.03725	0.493313	CLIC4
Regulation Of G1/S Transition Of Mitotic Cell Cycle (GO:2000045)	1/106	0.621515	0.643289	1.03725	0.493313	CCL2
Negative Regulation Of Translation (GO:0017148)	1/107	0.624977	0.646475	1.02742	0.482927	EIF2AK2
Lipid Transport (GO:0006869)	1/108	0.628408	0.648967	1.01776	0.472817	ACSL1
Positive Regulation Of DNA Metabolic Process (GO:0051054)	1/108	0.628408	0.648967	1.01776	0.472817	PML
Positive Regulation Of Developmental Process (GO:0051094)	2/233	0.628543	0.648967	0.942136	0.437482	SRC;TNF
Negative Regulation Of Transmembrane Receptor Protein Serine/Threonine Kinase Signaling Pathway (GO:0090101)	1/111	0.638515	0.65886	0.989854	0.444058	SPRED2
Negative Regulation Of Defense Response (GO:0031348)	1/112	0.641823	0.661868	0.980887	0.434967	TNFAIP3
Negative Regulation Of Canonical Wnt Signaling Pathway (GO:0090090)	1/114	0.648349	0.668188	0.963428	0.417479	TMEM88
Ribonucleoprotein Complex Biogenesis (GO:0022613)	1/118	0.661047	0.680859	0.930302	0.385079	TNIP1
Regulation Of Protein Kinase Activity (GO:0045859)	1/119	0.66415	0.683636	0.922371	0.377477	TRAF4
Fatty Acid Metabolic Process (GO:0006631)	1/122	0.67329	0.692198	0.899365	0.35577	ACSL1
Potassium Ion Transport (GO:0006813)	1/122	0.67329	0.692198	0.899365	0.35577	KCNH4
Regulation Of Cell Motility (GO:2000145)	1/123	0.676281	0.694849	0.891948	0.348882	NTN1
Protein Dephosphorylation (GO:0006470)	1/124	0.679245	0.697044	0.884652	0.342159	PPP1R15A
Regulation Of DNA Metabolic Process (GO:0051052)	1/124	0.679245	0.697044	0.884652	0.342159	PDGFA
Regulation Of Mitotic Cell Cycle (GO:0007346)	1/125	0.682182	0.699632	0.877473	0.335597	PIM3
Cytosolic Transport (GO:0016482)	1/127	0.687977	0.704716	0.863457	0.322933	TBC1D17
Regulation Of Anatomical Structure Morphogenesis (GO:0022603)	1/127	0.687977	0.704716	0.863457	0.322933	TNFAIP3
Protein Homooligomerization (GO:0051260)	1/129	0.693666	0.70968	0.849879	0.310856	PNPT1
Regulation Of DNA Repair (GO:0006282)	1/129	0.693666	0.70968	0.849879	0.310856	PML
Golgi Organization (GO:0007030)	1/130	0.696471	0.712118	0.843248	0.305027	OPTN
Plasma Membrane Bounded Cell Projection Organization (GO:0120036)	1/132	0.702006	0.717342	0.83029	0.293767	PLEK
Cellular Response To Metal Ion (GO:0071248)	1/135	0.710121	0.725194	0.811577	0.277819	CLIC4
Potassium Ion Transmembrane Transport (GO:0071805)	1/137	0.715409	0.73015	0.799561	0.267774	KCNH4
Plasma Membrane Bounded Cell Projection Assembly (GO:0120031)	2/275	0.716743	0.731069	0.795482	0.264926	DNAAF1;NTN1
Negative Regulation Of Wnt Signaling Pathway (GO:0030178)	1/140	0.723161	0.737168	0.782185	0.253525	TMEM88
Monoatomic Cation Transmembrane Transport (GO:0098655)	2/281	0.727805	0.741454	0.778136	0.247231	KCNH4;MCOLN2
Actin Filament Organization (GO:0007015)	1/144	0.733171	0.746045	0.760151	0.235933	RND1
Inorganic Cation Transmembrane Transport (GO:0098662)	2/284	0.733198	0.746045	0.76974	0.238881	KCNH4;MCOLN2
Negative Regulation Of Response To External Stimulus (GO:0032102)	1/146	0.73804	0.750519	0.74959	0.227694	TNFAIP3
Protein Glycosylation (GO:0006486)	1/147	0.740441	0.752506	0.744418	0.223705	GCNT2
Axon Guidance (GO:0007411)	1/149	0.745178	0.756208	0.734284	0.215976	NTN1
Skeletal System Development (GO:0001501)	1/149	0.745178	0.756208	0.734284	0.215976	CD44
DNA Repair (GO:0006281)	2/291	0.745431	0.756208	0.750827	0.220587	PARP9;REC8
protein-RNA Complex Assembly (GO:0022618)	1/150	0.747515	0.757865	0.729319	0.212233	TNIP1
Regulation Of Cellular Component Organization (GO:0051128)	1/153	0.754396	0.764382	0.714815	0.201462	TNF
Epithelium Development (GO:0060429)	1/154	0.756649	0.766203	0.710107	0.198018	STAT1
Ribosome Biogenesis (GO:0042254)	1/155	0.75888	0.768001	0.70546	0.194644	TNIP1
Peptide Biosynthetic Process (GO:0043043)	1/158	0.765454	0.773724	0.691875	0.184929	TNIP1
Peptidyl-Serine Phosphorylation (GO:0018105)	1/158	0.765454	0.773724	0.691875	0.184929	IKBKE
Peptidyl-Serine Modification (GO:0018209)	1/166	0.782125	0.790101	0.658061	0.161712	IKBKE
Brain Development (GO:0007420)	1/169	0.788068	0.795628	0.646212	0.153909	HESX1
Neuron Differentiation (GO:0030182)	1/173	0.795742	0.802894	0.631055	0.144183	EPOP
Endosomal Transport (GO:0016197)	1/180	0.808513	0.815291	0.606161	0.128845	TBC1D17
Macromolecule Biosynthetic Process (GO:0009059)	1/183	0.81374	0.820071	0.596078	0.12286	TNIP1
Phosphate-Containing Compound Metabolic Process (GO:0006796)	1/184	0.81545	0.821303	0.592791	0.120938	LIMK2
Protein Localization (GO:0008104)	2/351	0.831863	0.837333	0.619834	0.114104	ARL5B;STX11
Endomembrane System Organization (GO:0010256)	1/196	0.834799	0.839786	0.555971	0.100389	OPTN
Protein Stabilization (GO:0050821)	1/208	0.852128	0.856707	0.523421	0.0837568	TMEM88
Cilium Organization (GO:0044782)	1/228	0.877085	0.881271	0.476817	0.0625354	DNAAF1
Translation (GO:0006412)	1/234	0.88372	0.887409	0.464397	0.0574065	TNIP1
Cilium Assembly (GO:0060271)	1/243	0.89301	0.896203	0.44692	0.0505723	DNAAF1
Central Nervous System Development (GO:0007417)	1/283	0.926139	0.928897	0.382744	0.0293684	HESX1
DNA Metabolic Process (GO:0006259)	1/288	0.929485	0.931699	0.375979	0.0274932	ISG20
Gene Expression (GO:0010467)	1/296	0.934529	0.936197	0.365633	0.0247578	TNIP1
Supramolecular Fiber Organization (GO:0097435)	1/316	0.945624	0.946748	0.342068	0.0191251	RND1
Organelle Assembly (GO:0070925)	1/322	0.948572	0.949135	0.335571	0.0177174	DNAAF1
Nervous System Development (GO:0007399)	1/433	0.981717	0.981717	0.247928	0.00457474	CXCL1

### Sheet: Cluster Markers
Marker Genes for iMGL Clusters
Gene	p-value	Avg. Log2FC	pct.1	pct.2	adj. p-value	Cluster
CDH20	0	1.32986	0.597	0.294	0	0
CCL3	0	-3.27642	0.324	0.614	0	0
CCL4	0	-4.78901	0.15	0.438	0	0
CCR6	0	1.00426	0.707	0.428	0	0
CLNK	0	0.943952	0.658	0.407	0	0
CD1E	0	0.691102	0.779	0.534	0	0
CD83	0	-1.96862	0.426	0.659	0	0
TOX	0	1.02144	0.556	0.327	0	0
PLA2G7	0	-2.39808	0.146	0.372	0	0
IL4I1	0	-1.91987	0.186	0.412	0	0
CD207	0	0.869951	0.59	0.365	0	0
ZDHHC14	0	1.05161	0.566	0.342	0	0
HIP1	0	1.20707	0.964	0.741	0	0
CDC42BPA	0	0.915736	0.8	0.58	0	0
CLEC10A	0	0.754851	0.668	0.449	0	0
TBC1D9	0	0.901076	0.662	0.447	0	0
FILIP1L	0	0.85379	0.843	0.63	0	0
MAN1C1	0	1.30451	0.382	0.17	0	0
RNF125	0	0.823057	0.675	0.469	0	0
ATP2B4	0	0.786935	0.652	0.446	0	0
IRF4	0	1.04292	0.441	0.235	0	0
TREM2	0	-2.39284	0.124	0.329	0	0
SLCO4C1	0	0.980156	0.481	0.277	0	0
CXCL8	0	-2.65946	0.172	0.374	0	0
ATP10A	0	0.941387	0.937	0.737	0	0
SESN3	0	0.888979	0.564	0.366	0	0
CIITA	0	0.625907	0.695	0.497	0	0
RBMS3	0	1.1686	0.405	0.21	0	0
JAML	0	0.711427	0.784	0.59	0	0
ADGRG5	0	0.708214	0.758	0.564	0	0
BCO2	0	0.99514	0.435	0.242	0	0
SLC12A8	0	0.868287	0.481	0.289	0	0
IFIT3	0	-3.13623	0.11	0.302	0	0
PTPN13	0	0.809695	0.548	0.357	0	0
BCAR3	0	0.832886	0.535	0.345	0	0
FSCN1	0	-1.66634	0.181	0.371	0	0
FCRL4	0	0.949474	0.414	0.224	0	0
RAB42	0	-1.94879	0.218	0.407	0	0
CD1C	0	0.568308	0.88	0.693	0	0
CTSL	0	-2.67263	0.081	0.268	0	0
DENND5B	0	0.750328	0.624	0.437	0	0
MOB3B	0	0.644773	0.744	0.557	0	0
TENM4	0	0.657011	0.776	0.59	0	0
EPSTI1	0	-1.75248	0.168	0.354	0	0
SEMA4C	0	0.689834	0.593	0.409	0	0
CPED1	0	0.779934	0.917	0.736	0	0
NFKBIA	0	-1.29847	0.453	0.634	0	0
RAP1GAP2	0	0.788062	0.581	0.4	0	0
CTTNBP2	0	0.790895	0.924	0.745	0	0
PARM1	0	0.706275	0.756	0.578	0	0
MAML3	0	0.671085	0.769	0.592	0	0
NEDD9	0	0.633938	0.668	0.493	0	0
NXN	0	0.639463	0.781	0.606	0	0
CCL4L2	0	-4.90627	0.044	0.218	0	0
DENND1B	0	0.667819	0.842	0.668	0	0
PCNX2	0	0.692524	0.831	0.658	0	0
ZNF652	0	0.642217	0.75	0.578	0	0
RXRA	0	0.691396	0.692	0.524	0	0
NCKAP5	0	0.775841	0.865	0.702	0	0
PRKCB	0	0.732658	0.88	0.718	0	0
G0S2	0	-4.11767	0.076	0.237	0	0
PPP1R9A	0	0.686382	0.879	0.719	0	0
TSPAN14	0	0.678213	0.768	0.608	0	0
MAP2K1	0	0.597181	0.764	0.606	0	0
PHC2	0	0.67542	0.859	0.702	0	0
TJP1	0	0.575554	0.785	0.629	0	0
LRRK1	0	0.645745	0.901	0.745	0	0
MYO1D	0	0.68177	0.89	0.734	0	0
RGS12	0	0.582348	0.793	0.642	0	0
TBC1D1	0	0.603521	0.831	0.682	0	0
SPECC1	0	0.559744	0.799	0.651	0	0
ANKRD44	0	0.567878	0.875	0.728	0	0
PIP4K2A	0	0.579479	0.827	0.681	0	0
ZNF609	0	0.523539	0.788	0.651	0	0
FGD4	0	0.523476	0.794	0.658	0	0
MYH9	0	0.652257	0.896	0.76	0	0
DTNA	0	0.546067	0.853	0.718	0	0
OTULINL	0	0.484545	0.841	0.707	0	0
INPP5D	0	0.628343	0.881	0.748	0	0
PALD1	0	0.664341	0.928	0.795	0	0
VPS13B	0	0.516634	0.819	0.686	0	0
RASAL2	0	0.673598	0.903	0.771	0	0
TMEM131	0	0.523213	0.895	0.768	0	0
ZNF148	0	0.541757	0.865	0.739	0	0
RPS6KA3	0	0.568037	0.875	0.752	0	0
DISC1	0	0.505086	0.879	0.758	0	0
RTN1	0	0.420787	0.906	0.786	0	0
EIF4G3	0	0.472151	0.883	0.773	0	0
ABCC4	0	0.731172	0.962	0.852	0	0
JAZF1	0	0.685993	0.956	0.848	0	0
FNBP1	0	0.503542	0.902	0.794	0	0
SOD2	0	-1.16632	0.625	0.732	0	0
FYB1	0	0.490313	0.899	0.793	0	0
RBPJ	0	0.542048	0.918	0.813	0	0
PLAC8	0	0.583045	0.995	0.891	0	0
STK17B	0	0.552107	0.935	0.832	0	0
MBP	0	0.517706	0.936	0.833	0	0
PREX1	0	0.60367	0.934	0.831	0	0
CAMK1D	0	0.47419	0.876	0.776	0	0
FRMD4A	0	0.515971	0.951	0.852	0	0
LDLRAD4	0	0.508728	0.946	0.848	0	0
CELF2	0	0.472567	0.924	0.827	0	0
GNAQ	0	0.485221	0.922	0.826	0	0
MYO1F	0	0.426336	0.908	0.812	0	0
IPCEF1	0	0.453026	0.931	0.837	0	0
TOP1	0	0.456899	0.898	0.81	0	0
GSTO1	0	-0.740121	0.734	0.819	0	0
HDAC9	0	0.620577	0.967	0.884	0	0
JMJD1C	0	0.407294	0.94	0.858	0	0
SFMBT2	0	0.541705	0.952	0.872	0	0
PAK1	0	0.494499	0.958	0.879	0	0
TBC1D22A	0	0.432962	0.944	0.867	0	0
ELMO1	0	0.589476	0.979	0.904	0	0
TBXAS1	0	0.500699	0.935	0.861	0	0
STK17A	0	0.400808	0.936	0.863	0	0
SH3KBP1	0	0.498572	0.935	0.863	0	0
MBNL1	0	0.388308	0.947	0.877	0	0
ASAH1	0	-1.27364	0.717	0.784	0	0
RUNX3	0	0.40253	0.971	0.904	0	0
SLC8A1	0	0.618889	0.987	0.922	0	0
CTNND1	0	0.362048	0.96	0.895	0	0
CHST11	0	0.399442	0.966	0.903	0	0
ATP8B4	0	0.647778	0.986	0.924	0	0
CDV3	0	0.407693	0.946	0.885	0	0
YWHAH	0	0.603638	0.991	0.93	0	0
PKIB	0	0.431198	0.976	0.917	0	0
FCHSD2	0	0.332365	0.968	0.909	0	0
UBE2E2	0	0.443061	0.976	0.919	0	0
C12orf75	0	0.493436	0.987	0.934	0	0
PRKCA	0	0.591695	0.992	0.942	0	0
FUT8	0	0.519657	0.985	0.935	0	0
SAMHD1	0	0.441442	0.976	0.926	0	0
DOCK10	0	0.316016	0.978	0.93	0	0
SPP1	0	-1.31322	0.874	0.917	0	0
DOCK8	0	0.438178	0.988	0.949	0	0
MEF2A	0	0.588249	0.995	0.956	0	0
FOXN3	0	0.330197	0.983	0.945	0	0
MEF2C	0	0.354686	0.982	0.947	0	0
MGST3	0	-0.631319	0.866	0.899	0	0
CTSD	0	-1.11784	0.906	0.929	0	0
LCP1	0	0.306032	0.993	0.97	0	0
C1QB	0	-0.720417	0.927	0.947	0	0
GSTP1	0	-0.640249	0.921	0.938	0	0
RPL23	0	0.390862	0.999	0.983	0	0
RPS11	0	0.367393	0.998	0.985	0	0
SAT1	0	-0.840225	0.963	0.976	0	0
PRDX1	0	-0.451127	0.986	0.976	0	0
PLXDC2	0	0.343205	1	0.99	0	0
RPL27A	0	0.233142	0.999	0.989	0	0
HLA-DPB1	0	0.309661	1	0.992	0	0
CD81	0	-0.482586	0.988	0.981	0	0
ATP6V0B	0	-0.433979	0.946	0.952	0	0
CD74	0	0.31191	1	0.994	0	0
ATP6V1F	0	-0.656441	0.965	0.959	0	0
PSAP	0	-0.569079	0.985	0.98	0	0
CD63	0	-0.669124	0.989	0.984	0	0
GPX4	0	-0.528037	0.971	0.967	0	0
C1QC	0	-0.623136	0.97	0.973	0	0
FTH1	0	-0.635045	1	0.997	0	0
FTL	0	-0.509443	1	1	0	0
LGALS3	5.39366e-307	-2.535	0.08	0.245	8.13796e-303	0
PIK3R5	2.68187e-306	0.467798	0.842	0.717	4.0464e-302	0
PPP1R12B	2.36655e-305	0.581165	0.715	0.556	3.57065e-301	0
SCFD2	3.63452e-305	0.671527	0.64	0.474	5.48377e-301	0
LIPA	2.81947e-302	-0.98955	0.624	0.726	4.25402e-298	0
LRRC8D	2.08855e-301	0.616887	0.673	0.511	3.1512e-297	0
MTMR12	5.12185e-301	0.765314	0.57	0.395	7.72784e-297	0
RPS20	1.33285e-300	0.417187	0.962	0.927	2.011e-296	0
FCGR1A	7.28937e-300	-1.89372	0.098	0.267	1.09982e-295	0
SUSD6	5.50944e-299	0.432468	0.884	0.782	8.31265e-295	0
HIPK2	3.36096e-298	0.526558	0.813	0.682	5.07102e-294	0
LBH	2.3983e-296	1.32397	0.245	0.105	3.61856e-292	0
LRRC8C	3.63126e-295	0.683621	0.608	0.437	5.47885e-291	0
BNC2	2.44228e-294	0.421788	0.893	0.787	3.68491e-290	0
TNFAIP3	2.74889e-294	-1.33354	0.338	0.509	4.14752e-290	0
TBC1D5	7.09885e-294	0.500643	0.842	0.731	1.07107e-289	0
MARCKS	1.06073e-290	-0.597422	0.839	0.885	1.60043e-286	0
ANKRD55	8.22696e-290	0.953161	0.361	0.193	1.24128e-285	0
NINJ1	3.01971e-289	-0.610184	0.728	0.813	4.55613e-285	0
EBI3	1.15926e-288	-2.23024	0.088	0.249	1.74909e-284	0
BST2	9.33322e-288	-0.678137	0.678	0.768	1.4082e-283	0
ACTB	7.53876e-287	0.214615	1	0.99	1.13745e-282	0
ATP13A3	1.01958e-285	0.573663	0.779	0.649	1.53834e-281	0
LSP1	2.6179e-284	0.331342	0.976	0.934	3.94989e-280	0
IVNS1ABP	4.04459e-283	0.547635	0.787	0.661	6.10247e-279	0
ITGAM	1.25053e-281	0.54315	0.722	0.563	1.8868e-277	0
RABGAP1L	1.0025e-280	0.381331	0.902	0.811	1.51257e-276	0
IFI30	1.83143e-278	-0.922598	0.898	0.918	2.76326e-274	0
BAZ2B	1.0814e-277	0.445807	0.836	0.724	1.63161e-273	0
ALOX5	1.793e-277	0.398335	0.912	0.84	2.70529e-273	0
ACTR2	4.2747e-277	0.287399	0.984	0.958	6.44966e-273	0
DRAM1	2.77723e-276	-2.34963	0.076	0.228	4.19028e-272	0
TNRC6B	1.8944e-275	0.470631	0.798	0.681	2.85827e-271	0
LRBA	2.63094e-275	0.523689	0.743	0.603	3.96957e-271	0
SEMA4D	1.64504e-273	0.63099	0.611	0.444	2.48204e-269	0
HEATR5B	1.65701e-273	0.671036	0.581	0.415	2.5001e-269	0
PLEKHO1	3.45229e-273	0.340939	0.957	0.897	5.20882e-269	0
GPR39	2.33024e-272	1.06206	0.355	0.198	3.51586e-268	0
CBL	1.67519e-271	0.487154	0.785	0.659	2.52752e-267	0
EIF1	2.87437e-271	-0.211773	0.998	0.987	4.33684e-267	0
FABP5	9.74826e-271	-0.77008	0.725	0.798	1.47082e-266	0
DOCK5	2.46135e-270	0.592711	0.637	0.478	3.71368e-266	0
RNASEK	3.34541e-270	-0.282118	0.99	0.978	5.04756e-266	0
B2M	3.954e-270	-0.216209	1	0.997	5.9658e-266	0
IFIT2	1.59424e-268	-2.88603	0.102	0.253	2.40539e-264	0
BICD1	3.10626e-268	0.680107	0.597	0.44	4.68672e-264	0
BTBD9	1.28241e-267	0.583257	0.687	0.54	1.93491e-263	0
GPNMB	2.69204e-265	-4.16114	0.049	0.184	4.06175e-261	0
P2RY13	3.63505e-263	0.537882	0.695	0.519	5.48457e-259	0
TUT4	9.70051e-262	0.466609	0.815	0.693	1.46361e-257	0
PLXNC1	4.25128e-261	0.424293	0.855	0.748	6.41433e-257	0
RIN3	1.04742e-260	0.445937	0.791	0.664	1.58035e-256	0
CD68	1.44148e-260	-1.01784	0.409	0.56	2.17491e-256	0
CD9	1.08278e-259	-0.921744	0.829	0.865	1.6337e-255	0
ST14	2.54414e-258	0.719928	0.528	0.364	3.8386e-254	0
SIPA1L3	3.63753e-258	0.504972	0.722	0.58	5.48831e-254	0
GAPDH	4.01296e-258	-0.287459	0.998	0.984	6.05476e-254	0
PPP1R12A	1.36487e-257	0.391388	0.876	0.786	2.05932e-253	0
USP15	1.05901e-256	0.300803	0.944	0.886	1.59784e-252	0
ITPR1	3.06058e-256	0.52889	0.671	0.518	4.6178e-252	0
VAV3	1.40107e-255	0.688767	0.524	0.359	2.11393e-251	0
KMT2C	1.45144e-255	0.384675	0.878	0.782	2.18994e-251	0
ACAP1	1.93774e-254	0.656031	0.555	0.384	2.92366e-250	0
STARD13	1.19595e-253	-2.23355	0.069	0.211	1.80445e-249	0
ZBTB20	1.93063e-253	0.573108	0.685	0.544	2.91293e-249	0
GNAO1	9.33749e-253	1.13225	0.262	0.126	1.40884e-248	0
PABPC1	9.73952e-253	0.273256	0.991	0.969	1.4695e-248	0
P2RY12	2.21574e-252	0.767706	0.502	0.34	3.34311e-248	0
ADCY7	2.43381e-251	0.533963	0.666	0.518	3.67213e-247	0
BANK1	9.95836e-251	0.778262	0.484	0.323	1.50252e-246	0
EXOC6	2.46673e-250	0.558815	0.67	0.519	3.7218e-246	0
PTK2B	1.01092e-248	0.584297	0.623	0.468	1.52528e-244	0
CEBPD	1.19253e-248	-1.0768	0.411	0.555	1.79929e-244	0
CREG1	3.50426e-248	-1.08133	0.307	0.468	5.28723e-244	0
PCNX1	3.525e-248	0.4754	0.742	0.608	5.31852e-244	0
DOCK2	4.42308e-248	0.325385	0.932	0.868	6.67354e-244	0
PEAK1	3.88542e-247	-1.2658	0.334	0.489	5.86232e-243	0
CTSA	6.80691e-247	-1.19593	0.26	0.421	1.02703e-242	0
NTM	9.34923e-247	1.01615	0.366	0.215	1.41061e-242	0
SLC4A7	3.64629e-245	0.593253	0.619	0.469	5.50152e-241	0
CEP128	2.17088e-244	0.581913	0.623	0.463	3.27542e-240	0
XYLT1	5.39098e-244	0.464763	0.759	0.622	8.13391e-240	0
TPM4	1.59667e-243	0.388272	0.893	0.802	2.40906e-239	0
FOXP1	1.76385e-243	0.50016	0.727	0.59	2.66129e-239	0
SUCLG2	2.08942e-243	0.45409	0.776	0.658	3.15251e-239	0
STK38L	1.29728e-241	0.569694	0.641	0.495	1.95734e-237	0
SUMF1	6.93892e-241	0.506558	0.745	0.623	1.04694e-236	0
SENP6	5.6692e-240	0.437122	0.817	0.709	8.5537e-236	0
MGAT5	4.6562e-239	0.414333	0.805	0.683	7.02527e-235	0
BRI3	5.40028e-239	-0.392703	0.978	0.965	8.14795e-235	0
PAN3	6.75669e-239	0.469472	0.749	0.616	1.01945e-234	0
GPRIN3	1.38916e-238	0.392538	0.871	0.777	2.09597e-234	0
C15orf48	4.72357e-238	-1.8887	0.156	0.309	7.12692e-234	0
ITPR2	1.56522e-237	0.265925	0.963	0.908	2.36161e-233	0
LDHB	4.90482e-237	-0.36935	0.94	0.938	7.40039e-233	0
TANC2	5.36709e-237	0.387274	0.845	0.74	8.09786e-233	0
SDCBP	1.64753e-236	-0.589224	0.711	0.787	2.48579e-232	0
KIT	2.00249e-236	1.05064	0.279	0.143	3.02135e-232	0
S100A4	4.89463e-236	0.229473	1	0.991	7.38501e-232	0
JAK2	5.455e-236	0.421381	0.765	0.634	8.2305e-232	0
DNAH14	1.65775e-235	0.61061	0.643	0.506	2.50121e-231	0
RASGEF1B	2.38729e-234	-1.44878	0.197	0.355	3.60195e-230	0
MPZL2	2.5571e-234	1.17617	0.252	0.123	3.85815e-230	0
CPVL	2.53483e-233	-2.32973	0.052	0.181	3.82455e-229	0
IL18	5.72574e-233	0.517078	0.785	0.669	8.63899e-229	0
ANKRD11	4.41544e-232	0.363649	0.903	0.82	6.66202e-228	0
RREB1	8.57846e-231	0.491425	0.717	0.579	1.29432e-226	0
ATP5MC3	1.07087e-230	-0.32744	0.969	0.959	1.61572e-226	0
PTPRC	2.81053e-230	0.243357	0.986	0.958	4.24053e-226	0
ATP6V0E1	4.42133e-230	-0.309059	0.974	0.969	6.6709e-226	0
RPL31	5.37345e-230	0.317996	0.962	0.927	8.10746e-226	0
PPP3CA	7.90131e-230	0.420757	0.808	0.7	1.19215e-225	0
TMEM156	1.61489e-229	0.528419	0.658	0.515	2.43654e-225	0
TTC17	1.62671e-229	0.503949	0.719	0.595	2.45438e-225	0
STAB1	1.63118e-228	-1.28324	0.252	0.406	2.46113e-224	0
ZEB1	3.42643e-228	0.561856	0.614	0.46	5.1698e-224	0
DAPK2	8.32144e-228	0.987991	0.316	0.175	1.25554e-223	0
EMCN	9.43536e-228	1.03558	0.197	0.085	1.42361e-223	0
VASH1	1.35119e-227	0.346008	0.897	0.808	2.03867e-223	0
ZNF362	1.97017e-227	0.765112	0.428	0.276	2.9726e-223	0
PPP1R16B	7.34942e-227	0.361996	0.903	0.829	1.10888e-222	0
DPP7	9.59688e-227	-0.587015	0.667	0.76	1.44798e-222	0
SQSTM1	6.60972e-226	-0.8747	0.585	0.689	9.97274e-222	0
CAP1	6.80836e-226	0.312255	0.96	0.917	1.02725e-221	0
NPEPPS	7.37845e-225	0.48571	0.723	0.599	1.11326e-220	0
FCER1A	8.81752e-225	0.436161	0.798	0.648	1.33039e-220	0
KCNQ3	1.64754e-224	0.377547	0.894	0.814	2.4858e-220	0
HERC1	5.09906e-224	0.325641	0.895	0.81	7.69346e-220	0
IKBKE	9.59102e-223	-1.11269	0.228	0.389	1.44709e-218	0
DPF3	2.2095e-222	0.768821	0.48	0.33	3.33369e-218	0
RNF24	1.72332e-220	0.838586	0.443	0.297	2.60014e-216	0
APBB1IP	2.21816e-220	0.303217	0.95	0.892	3.34677e-216	0
PTEN	4.28075e-220	0.445974	0.735	0.612	6.4588e-216	0
IFIT1	1.27923e-219	-3.08759	0.063	0.188	1.93011e-215	0
NCOR2	1.47142e-219	0.459709	0.737	0.621	2.22008e-215	0
SERPINF1	2.86768e-219	-1.1259	0.243	0.399	4.32675e-215	0
C1QA	6.79418e-217	-0.436418	0.977	0.97	1.02511e-212	0
LMO7	1.96451e-215	0.610202	0.549	0.397	2.96405e-211	0
CHCHD10	2.32377e-215	-0.374433	0.91	0.918	3.5061e-211	0
MYCBP2	3.72116e-214	0.337956	0.892	0.806	5.61449e-210	0
PPP1R21	4.1745e-214	0.552645	0.597	0.45	6.29849e-210	0
SDS	4.7478e-214	-1.93664	0.125	0.264	7.16348e-210	0
ENOX1	6.33377e-214	0.526401	0.659	0.523	9.55639e-210	0
BCL2A1	7.08873e-214	-1.24711	0.329	0.474	1.06955e-209	0
SYT2	1.42022e-213	0.511966	0.717	0.594	2.14282e-209	0
COP1	2.35378e-213	0.432692	0.751	0.631	3.55138e-209	0
DNM2	4.08793e-213	0.449738	0.776	0.675	6.16786e-209	0
UST	1.12854e-212	0.668293	0.543	0.4	1.70274e-208	0
SEZ6L	1.36132e-212	1.06221	0.263	0.137	2.05396e-208	0
COX4I1	2.6813e-212	-0.216315	0.993	0.978	4.04554e-208	0
SSPN	3.1207e-212	0.869952	0.381	0.236	4.70851e-208	0
SH2D3C	9.31594e-212	0.625751	0.544	0.397	1.40559e-207	0
TET2	3.39129e-211	0.436915	0.736	0.611	5.11677e-207	0
ISG15	3.92746e-211	-1.64657	0.373	0.507	5.92576e-207	0
GTF2I	4.86271e-211	0.332699	0.905	0.832	7.33686e-207	0
MYDGF	9.74498e-211	-0.432287	0.834	0.872	1.47032e-206	0
ARID1B	1.62303e-210	0.406078	0.762	0.648	2.44882e-206	0
WDFY2	1.67092e-210	0.44808	0.704	0.569	2.52108e-206	0
RB1	6.17396e-210	0.267772	0.965	0.92	9.31527e-206	0
MT-ATP8	2.54497e-209	0.282167	0.983	0.954	3.83985e-205	0
CCDC6	5.99936e-209	0.487106	0.677	0.543	9.05184e-205	0
PCBP3	1.38736e-208	0.788437	0.416	0.269	2.09325e-204	0
ACTR3	2.29359e-208	0.250663	0.981	0.954	3.46057e-204	0
RPL13A	1.27304e-206	0.242459	0.996	0.978	1.92076e-202	0
NFAT5	2.09061e-205	0.287358	0.874	0.778	3.15431e-201	0
AKNA	3.16595e-205	0.529829	0.628	0.488	4.77679e-201	0
NCOA3	4.33175e-205	0.366403	0.81	0.708	6.53574e-201	0
AKR1A1	6.08742e-204	-0.421389	0.859	0.889	9.18469e-200	0
ZSWIM6	1.52003e-203	0.358771	0.853	0.76	2.29342e-199	0
OAS3	5.98248e-203	-1.77125	0.079	0.206	9.02636e-199	0
GIPR	9.39547e-203	0.855603	0.294	0.163	1.41759e-198	0
CARMIL1	1.07568e-202	0.484521	0.593	0.45	1.62299e-198	0
GCNT1	2.08322e-202	0.842147	0.346	0.208	3.14316e-198	0
MZT2B	3.93136e-202	-0.37546	0.916	0.923	5.93164e-198	0
PICALM	3.94826e-202	0.305687	0.91	0.842	5.95714e-198	0
GNAI1	8.22277e-202	0.586281	0.563	0.42	1.24065e-197	0
MX1	2.15867e-201	-1.7505	0.151	0.286	3.257e-197	0
SLC6A6	3.03543e-201	0.36761	0.832	0.733	4.57985e-197	0
GPCPD1	6.05747e-201	0.461545	0.677	0.547	9.13951e-197	0
ZNF710	3.19214e-200	0.403335	0.81	0.712	4.8163e-196	0
CMIP	2.75545e-199	0.368582	0.81	0.708	4.15742e-195	0
ASRGL1	5.29912e-199	-1.44594	0.123	0.261	7.99532e-195	0
CD40	8.74363e-199	-1.01552	0.341	0.485	1.31924e-194	0
CLIP2	1.09267e-198	0.66797	0.593	0.466	1.64862e-194	0
TAB2	1.1408e-198	0.399178	0.788	0.68	1.72124e-194	0
SLC18A2	2.11148e-198	0.735988	0.378	0.235	3.1858e-194	0
CYSLTR1	3.9112e-198	0.5039	0.671	0.536	5.90122e-194	0
TESC	5.21436e-198	-0.675239	0.427	0.575	7.86743e-194	0
SLC20A2	6.76458e-198	0.549266	0.615	0.486	1.02064e-193	0
UVRAG	1.03829e-197	0.388648	0.787	0.68	1.56657e-193	0
NPL	2.16196e-197	-1.34426	0.189	0.33	3.26196e-193	0
SMPDL3B	3.40165e-197	1.14728	0.216	0.105	5.13242e-193	0
RAN	5.34604e-197	-0.417514	0.909	0.915	8.06611e-193	0
TBL1XR1	5.92018e-197	0.378242	0.785	0.678	8.93237e-193	0
RALGAPA2	1.42799e-196	0.342753	0.779	0.659	2.15455e-192	0
DAPK1	5.29652e-196	0.350496	0.832	0.729	7.99139e-192	0
KDM5A	8.36399e-196	0.461217	0.713	0.597	1.26196e-191	0
CXADR	1.4527e-195	0.965549	0.262	0.14	2.19184e-191	0
TFEC	3.21164e-195	-0.867732	0.426	0.565	4.84572e-191	0
RAB7A	4.98346e-195	0.365601	0.912	0.863	7.51905e-191	0
RPS17	6.08836e-195	0.266109	0.984	0.959	9.18613e-191	0
PTMS	6.32531e-195	0.27878	0.956	0.903	9.54363e-191	0
TLR2	1.21231e-194	-1.32691	0.289	0.425	1.82914e-190	0
HEG1	1.64502e-194	0.863129	0.363	0.229	2.482e-190	0
MYOF	5.30511e-194	0.363082	0.775	0.66	8.00435e-190	0
DNPH1	1.19547e-193	-0.641613	0.545	0.653	1.80372e-189	0
S100PBP	2.571e-193	0.525565	0.608	0.473	3.87912e-189	0
PSTPIP2	3.39948e-193	0.299675	0.912	0.828	5.12913e-189	0
ZFP36L2	3.57699e-193	0.347268	0.887	0.785	5.39697e-189	0
PRRC2B	3.71948e-192	0.417021	0.735	0.622	5.61195e-188	0
PTPRG	5.807e-192	-3.10052	0.04	0.146	8.7616e-188	0
FAR1	1.96959e-191	0.409655	0.75	0.64	2.97172e-187	0
KCNK13	4.38762e-191	0.450641	0.687	0.558	6.62004e-187	0
CCND3	5.75725e-191	0.612954	0.511	0.366	8.68655e-187	0
TRAK1	5.88503e-191	0.492168	0.64	0.511	8.87933e-187	0
MTR	2.82096e-190	0.508127	0.625	0.494	4.25627e-186	0
FAM53B	2.15568e-189	0.71455	0.389	0.252	3.2525e-185	0
MS4A4E	6.65304e-189	0.761365	0.42	0.283	1.00381e-184	0
PTCRA	9.25384e-189	-3.08785	0.018	0.111	1.39622e-184	0
CCDC88A	1.89777e-188	0.306958	0.894	0.823	2.86335e-184	0
CHD9	2.2133e-188	0.299972	0.874	0.79	3.33943e-184	0
LY96	3.55102e-188	-1.08386	0.24	0.382	5.35778e-184	0
GAB3	1.11375e-187	0.597369	0.505	0.364	1.68043e-183	0
MAGI3	1.81158e-187	0.658093	0.478	0.339	2.73332e-183	0
CACNA2D3	3.41247e-187	0.653744	0.454	0.312	5.14873e-183	0
FKBP5	1.4511e-186	-1.22062	0.247	0.389	2.18942e-182	0
SLC7A6	4.07406e-186	0.555034	0.567	0.431	6.14694e-182	0
PTK2	5.91612e-186	0.576963	0.539	0.397	8.92625e-182	0
APOE	7.03567e-186	-2.72769	0.202	0.332	1.06154e-181	0
ARHGAP15	8.07715e-186	0.32647	0.867	0.785	1.21868e-181	0
SLAMF7	1.16575e-185	-1.14643	0.211	0.352	1.75889e-181	0
SHTN1	2.36399e-185	0.446772	0.698	0.585	3.56678e-181	0
SLC43A3	4.80103e-185	-2.03071	0.047	0.155	7.2438e-181	0
LPAR1	2.35459e-184	0.39914	0.733	0.613	3.5526e-180	0
MACF1	1.75806e-183	0.297809	0.896	0.823	2.65255e-179	0
CEP85L	6.17201e-183	0.474484	0.633	0.507	9.31233e-179	0
RGS18	1.0428e-181	0.657851	0.434	0.293	1.57337e-177	0
BOD1L1	3.59544e-181	0.38852	0.798	0.702	5.4248e-177	0
LPAR6	4.06035e-181	0.408511	0.715	0.581	6.12626e-177	0
RERE	1.16046e-180	0.356527	0.765	0.66	1.7509e-176	0
CX3CR1	2.37052e-180	0.443181	0.72	0.596	3.57664e-176	0
LRMDA	9.11786e-180	0.222334	0.977	0.945	1.3757e-175	0
SLC1A4	1.96458e-179	0.450495	0.715	0.603	2.96416e-175	0
SMARCA2	1.58912e-178	0.512623	0.586	0.456	2.39767e-174	0
TNFAIP2	1.27554e-177	-1.64769	0.22	0.35	1.92453e-173	0
RPL37A	2.95345e-177	0.250884	0.992	0.97	4.45617e-173	0
VEGFB	6.61418e-177	-0.572404	0.626	0.713	9.97947e-173	0
CNN2	1.60985e-176	0.552132	0.555	0.419	2.42894e-172	0
ZNF366	3.34931e-176	0.672576	0.383	0.249	5.05344e-172	0
GNG2	6.22049e-176	0.319282	0.9	0.832	9.38548e-172	0
FGR	9.92691e-176	0.554678	0.528	0.39	1.49777e-171	0
ZCCHC7	1.22116e-175	0.443839	0.684	0.57	1.84248e-171	0
ZMYND8	1.30562e-175	0.464851	0.62	0.491	1.96993e-171	0
ERC1	2.33129e-175	0.382423	0.746	0.64	3.51744e-171	0
DIAPH1	2.40394e-175	0.413412	0.72	0.605	3.62707e-171	0
TPT1	4.10037e-175	-0.123183	1	0.996	6.18663e-171	0
HSP90AA1	4.25245e-175	-0.335984	0.967	0.958	6.4161e-171	0
MTDH	8.82558e-175	0.292196	0.93	0.882	1.3316e-170	0
TMTC2	3.06633e-174	0.817935	0.338	0.213	4.62647e-170	0
QKI	3.04988e-173	0.240859	0.975	0.942	4.60166e-169	0
MSI2	4.52509e-173	0.591625	0.486	0.352	6.82746e-169	0
RPS29	1.72037e-172	0.256198	0.985	0.96	2.59569e-168	0
UBE2K	5.01832e-172	0.369936	0.804	0.718	7.57164e-168	0
CARD11	1.02656e-171	0.604014	0.519	0.389	1.54888e-167	0
ZFYVE9	1.57454e-171	0.619184	0.452	0.321	2.37567e-167	0
GLIPR1	3.16601e-171	0.395622	0.763	0.659	4.77687e-167	0
GDI2	4.98301e-171	0.309637	0.903	0.835	7.51837e-167	0
SLC49A4	2.61846e-170	0.562897	0.553	0.426	3.95074e-166	0
PKD2L1	2.66768e-170	-2.05443	0.043	0.143	4.02499e-166	0
KCNK6	2.99715e-170	0.656863	0.442	0.31	4.52211e-166	0
CDK17	4.20849e-170	0.47129	0.61	0.482	6.34977e-166	0
CSF1R	4.4916e-170	0.303781	0.881	0.813	6.77692e-166	0
PIK3R6	4.78377e-170	0.90196	0.257	0.144	7.21775e-166	0
AHCYL2	5.22482e-170	0.506883	0.585	0.457	7.88321e-166	0
MKI67	8.52729e-170	-2.1161	0.065	0.171	1.2866e-165	0
HLCS	1.8763e-169	0.618711	0.478	0.349	2.83096e-165	0
CCL2	4.96534e-169	-1.67774	0.323	0.442	7.49171e-165	0
IRF2BP2	2.75946e-168	0.57601	0.519	0.385	4.16347e-164	0
IFI6	3.43207e-168	-1.49025	0.104	0.225	5.17831e-164	0
FOXO3	4.91495e-168	0.463675	0.621	0.488	7.41567e-164	0
TAOK3	6.30119e-168	0.273831	0.892	0.818	9.50724e-164	0
GNA15	7.05388e-168	0.379415	0.77	0.66	1.06429e-163	0
ZNF124	1.20859e-167	0.477435	0.632	0.515	1.82352e-163	0
RUFY3	1.70218e-167	0.446932	0.644	0.523	2.56825e-163	0
CTSS	1.90964e-167	-0.406677	0.876	0.896	2.88126e-163	0
R3HDM2	6.45836e-167	0.402193	0.713	0.605	9.74438e-163	0
ROCK1	1.00504e-166	0.387217	0.757	0.658	1.51641e-162	0
SACM1L	1.20473e-166	0.548327	0.51	0.379	1.8177e-162	0
ARHGAP5	1.33633e-166	0.44566	0.647	0.528	2.01626e-162	0
DGKD	1.54733e-166	0.686756	0.414	0.286	2.33461e-162	0
FFAR4	2.15882e-166	0.65185	0.424	0.291	3.25723e-162	0
NCOR1	3.05293e-166	0.381848	0.756	0.649	4.60626e-162	0
TOP2A	3.21385e-166	-2.22456	0.067	0.172	4.84906e-162	0
IER5L	5.6163e-166	-1.32515	0.141	0.266	8.47387e-162	0
FBXL17	5.98966e-166	0.48435	0.575	0.449	9.0372e-162	0
XKR6	2.61031e-165	0.562894	0.509	0.383	3.93843e-161	0
GALNT2	4.88419e-165	0.548375	0.544	0.42	7.36927e-161	0
AKAP13	5.25218e-165	0.255814	0.887	0.813	7.92449e-161	0
GAS2L3	6.94015e-165	0.486349	0.595	0.467	1.04713e-160	0
AP2S1	8.09388e-165	-0.225769	0.982	0.969	1.22121e-160	0
CRLF3	8.3305e-165	0.460185	0.58	0.454	1.25691e-160	0
FAM107B	2.53018e-164	0.37067	0.747	0.635	3.81753e-160	0
PTPRE	2.84099e-164	0.315375	0.873	0.805	4.28649e-160	0
HLA-DRB5	3.38469e-164	0.223313	0.994	0.978	5.10682e-160	0
BPTF	4.5801e-164	0.380925	0.761	0.665	6.91045e-160	0
BBX	2.28968e-163	0.477513	0.617	0.498	3.45467e-159	0
ZMIZ1	6.41007e-163	0.368521	0.736	0.628	9.67151e-159	0
RAB11FIP1	2.11958e-162	0.455813	0.666	0.555	3.19802e-158	0
RFX3	2.23047e-162	0.567991	0.452	0.322	3.36534e-158	0
UBE2C	2.531e-162	-2.51757	0.036	0.129	3.81877e-158	0
DNASE2	2.8758e-161	-0.878745	0.351	0.477	4.33901e-157	0
CCNY	3.74253e-161	0.371021	0.761	0.663	5.64673e-157	0
CDKN1A	4.56012e-161	-0.842125	0.299	0.438	6.88032e-157	0
IER3	8.98419e-161	-0.682833	0.553	0.656	1.35553e-156	0
HMMR	1.57412e-160	-2.23722	0.042	0.136	2.37503e-156	0
TLR10	1.87153e-160	0.496881	0.581	0.45	2.82376e-156	0
EXT1	1.44189e-159	0.79696	0.259	0.148	2.17552e-155	0
HERC5	2.3989e-159	-2.16519	0.049	0.148	3.61946e-155	0
SH3PXD2A	3.08726e-159	-1.58974	0.087	0.198	4.65805e-155	0
RGL1	4.18348e-159	-1.23221	0.209	0.337	6.31203e-155	0
NCKAP5L	8.50373e-159	0.715563	0.343	0.221	1.28304e-154	0
RPL29	4.73859e-158	-0.154068	0.999	0.988	7.14958e-154	0
TYMS	7.95997e-158	-1.9809	0.066	0.168	1.201e-153	0
SLA	8.07069e-158	0.356304	0.777	0.672	1.21771e-153	0
SMYD3	1.12053e-157	0.279964	0.87	0.79	1.69065e-153	0
GPAT3	1.68699e-157	0.361787	0.668	0.546	2.54532e-153	0
PPA1	2.57943e-157	0.256742	0.938	0.876	3.89184e-153	0
AHRR	8.59467e-157	0.581989	0.476	0.35	1.29676e-152	0
ADAMDEC1	1.05156e-156	-3.09572	0.018	0.099	1.58659e-152	0
RELB	1.43858e-156	-0.757875	0.415	0.539	2.17052e-152	0
CENPM	1.47149e-156	-1.97552	0.055	0.153	2.22019e-152	0
CDKN3	5.90499e-156	-2.20515	0.042	0.134	8.90946e-152	0
MPZL3	9.61436e-156	0.898686	0.245	0.138	1.45062e-151	0
PALLD	1.41411e-155	0.533906	0.498	0.366	2.13362e-151	0
PHACTR2	8.70855e-155	0.446217	0.612	0.49	1.31395e-150	0
MAPK1	1.45186e-154	0.417408	0.693	0.589	2.19057e-150	0
RAB11FIP4	1.66205e-154	0.69968	0.351	0.228	2.5077e-150	0
GNB4	2.37183e-154	-0.711832	0.493	0.601	3.57862e-150	0
ASPM	3.07377e-154	-2.35287	0.036	0.125	4.6377e-150	0
TMSB10	7.18959e-154	0.136629	0.999	0.989	1.08476e-149	0
LPXN	8.40136e-154	0.33835	0.769	0.673	1.2676e-149	0
ZFHX3	2.47719e-153	0.333672	0.798	0.701	3.73758e-149	0
TLN1	7.21068e-153	0.273544	0.928	0.883	1.08795e-148	0
CHI3L1	1.70714e-152	-0.812834	0.438	0.553	2.57574e-148	0
HERPUD1	1.77533e-152	0.190817	0.998	0.981	2.67862e-148	0
SDCCAG8	1.82088e-152	0.321924	0.777	0.68	2.74734e-148	0
PPM1N	5.47392e-152	0.343038	0.811	0.706	8.25905e-148	0
SETD2	1.25784e-151	0.365395	0.727	0.624	1.89783e-147	0
HSPBAP1	1.40924e-151	0.641157	0.413	0.289	2.12626e-147	0
SMURF1	2.4968e-151	0.407626	0.657	0.546	3.76718e-147	0
GTSE1	3.01687e-151	-2.35935	0.029	0.114	4.55185e-147	0
MIA2	9.31799e-151	0.382831	0.688	0.583	1.4059e-146	0
CDK1	1.33537e-150	-2.08017	0.039	0.129	2.0148e-146	0
ZC3H12C	1.36746e-150	-1.11085	0.262	0.389	2.06322e-146	0
NF1	1.651e-150	0.32128	0.777	0.685	2.49103e-146	0
KDM2A	2.1782e-150	0.308404	0.774	0.671	3.28647e-146	0
CEP55	2.34746e-150	-2.17536	0.036	0.124	3.54184e-146	0
CCDC92	2.53584e-150	0.455512	0.638	0.529	3.82608e-146	0
MTAP	3.94277e-150	0.466798	0.585	0.466	5.94885e-146	0
RESF1	5.06783e-150	0.358751	0.744	0.645	7.64635e-146	0
CNOT2	5.48377e-150	0.353751	0.75	0.656	8.27392e-146	0
VWA8	6.23267e-150	0.481194	0.531	0.407	9.40385e-146	0
USP3	6.84311e-150	0.448834	0.611	0.498	1.03249e-145	0
MCTP1	9.89496e-150	-1.23478	0.247	0.371	1.49295e-145	0
STAT1	1.22002e-149	-1.05466	0.34	0.456	1.84077e-145	0
PFKFB3	1.43135e-149	0.528888	0.507	0.382	2.15963e-145	0
SYK	1.9368e-149	0.314096	0.795	0.692	2.92224e-145	0
NIPBL	2.69729e-149	0.314503	0.797	0.705	4.06968e-145	0
STX11	3.74076e-149	-1.03082	0.262	0.385	5.64405e-145	0
NOTCH1	8.58288e-149	0.397786	0.684	0.573	1.29498e-144	0
CLSTN3	1.10101e-148	0.753932	0.308	0.194	1.66121e-144	0
WDFY4	1.67847e-148	0.36319	0.73	0.629	2.53247e-144	0
VOPP1	2.04635e-148	0.256655	0.9	0.84	3.08754e-144	0
ATP2A3	2.19661e-148	0.522508	0.477	0.346	3.31424e-144	0
CUTA	6.54637e-148	-0.473704	0.636	0.72	9.87717e-144	0
SEPTIN6	1.13719e-147	0.457691	0.614	0.496	1.71579e-143	0
ABCB4	1.27047e-147	0.669382	0.346	0.227	1.91689e-143	0
HMGB2	1.34602e-147	-1.50325	0.276	0.391	2.03087e-143	0
IL1B	1.88857e-147	-0.971384	0.911	0.895	2.84947e-143	0
AFF1	2.70893e-147	0.345456	0.686	0.572	4.08724e-143	0
SGK1	3.18592e-147	-0.854246	0.369	0.489	4.80691e-143	0
MRPL14	4.5885e-147	-0.381936	0.757	0.818	6.92312e-143	0
YES1	5.97617e-147	0.513381	0.486	0.361	9.01684e-143	0
SPPL3	6.52348e-147	0.372204	0.686	0.577	9.84263e-143	0
OSBPL11	9.97061e-147	0.406064	0.686	0.58	1.50437e-142	0
HSD17B14	1.80699e-146	-0.8978	0.255	0.38	2.72639e-142	0
GNAI2	2.24234e-146	0.208732	0.981	0.952	3.38324e-142	0
CTSZ	4.40055e-146	-0.342763	0.912	0.922	6.63955e-142	0
IQGAP1	5.76122e-146	0.269105	0.898	0.834	8.69254e-142	0
SCRN1	6.06498e-146	0.618486	0.436	0.317	9.15085e-142	0
SLC25A5	6.91883e-146	-0.256531	0.974	0.961	1.04391e-141	0
BIRC6	1.15169e-145	0.293411	0.811	0.727	1.73767e-141	0
CCDC91	3.58e-145	0.35709	0.743	0.643	5.4015e-141	0
TK1	7.23808e-145	-1.93808	0.052	0.144	1.09208e-140	0
UBE2S	7.31417e-145	-0.998187	0.304	0.429	1.10356e-140	0
NUDT3	1.43581e-144	0.463176	0.604	0.487	2.16635e-140	0
RHOH	2.39213e-144	0.439747	0.617	0.502	3.60924e-140	0
AP3B1	3.20725e-144	0.313111	0.781	0.695	4.8391e-140	0
LRRFIP1	2.66033e-143	0.271523	0.884	0.821	4.0139e-139	0
ADAM19	3.3496e-143	0.673291	0.292	0.178	5.05388e-139	0
C1RL	5.95263e-143	0.583047	0.421	0.298	8.98133e-139	0
ANKH	6.27177e-143	0.366735	0.753	0.664	9.46284e-139	0
DIAPH3	6.43706e-143	-2.01623	0.046	0.136	9.71224e-139	0
PRDX2	1.35395e-142	-0.395555	0.747	0.802	2.04284e-138	0
A2M	2.07579e-142	-0.555627	0.774	0.818	3.13195e-138	0
MAFB	3.91345e-142	-0.897447	0.248	0.374	5.90461e-138	0
ASPH	4.67178e-142	0.567119	0.445	0.327	7.04878e-138	0
STXBP5	7.30227e-141	0.564117	0.465	0.348	1.10177e-136	0
IL1A	8.96763e-141	-1.92867	0.167	0.277	1.35304e-136	0
HAGHL	9.27056e-141	-1.21862	0.124	0.236	1.39874e-136	0
DBI	1.01651e-140	-0.323645	0.995	0.982	1.53371e-136	0
SKAP2	2.17883e-140	0.295554	0.85	0.785	3.28742e-136	0
TRAPPC9	2.22547e-140	0.404175	0.622	0.507	3.3578e-136	0
MAN2A1	6.05371e-140	0.392725	0.64	0.526	9.13384e-136	0
IL6R	7.41046e-140	0.369776	0.699	0.593	1.11809e-135	0
MX2	9.03696e-140	-3.55218	0.011	0.079	1.3635e-135	0
KIAA0930	1.08439e-139	0.338122	0.773	0.683	1.63613e-135	0
STAU2	1.12848e-139	0.386754	0.67	0.569	1.70265e-135	0
LPP	1.94046e-139	0.349834	0.708	0.604	2.92777e-135	0
PIM3	1.97193e-139	-0.99243	0.218	0.341	2.97525e-135	0
TPX2	2.18074e-139	-1.91798	0.075	0.171	3.29029e-135	0
SETX	2.34865e-139	0.365436	0.715	0.622	3.54365e-135	0
AURKB	2.85854e-139	-2.11062	0.034	0.116	4.31296e-135	0
PTPN4	3.04597e-139	0.726899	0.324	0.214	4.59576e-135	0
HOMER3	3.9731e-139	-2.07197	0.032	0.114	5.99462e-135	0
WDR70	7.42456e-139	0.344334	0.685	0.584	1.12022e-134	0
PHF3	8.50793e-139	0.371787	0.698	0.593	1.28368e-134	0
MDM4	1.21403e-138	0.34176	0.719	0.626	1.83172e-134	0
NAA20	1.30981e-138	-0.481778	0.635	0.719	1.97625e-134	0
CDC42SE2	1.54616e-138	0.290771	0.809	0.724	2.33284e-134	0
GLA	2.32455e-138	-0.855665	0.27	0.395	3.50729e-134	0
RASA2	3.42424e-138	0.459696	0.557	0.439	5.16649e-134	0
FAF1	4.38355e-138	0.265441	0.8	0.704	6.61391e-134	0
CUL3	4.59211e-138	0.357772	0.714	0.621	6.92857e-134	0
ABCC5	5.96352e-138	-1.48897	0.131	0.24	8.99776e-134	0
ETS2	6.06576e-138	0.446553	0.622	0.505	9.15202e-134	0
HCLS1	6.34349e-138	0.301389	0.849	0.786	9.57106e-134	0
MTUS1	6.5672e-138	-1.14295	0.171	0.287	9.9086e-134	0
FMN1	6.94483e-138	0.233657	0.813	0.715	1.04784e-133	0
IKZF1	1.0023e-136	0.23328	0.857	0.772	1.51227e-132	0
ATF5	1.14791e-136	-0.841472	0.389	0.5	1.73197e-132	0
FAM117B	1.28396e-136	1.01722	0.174	0.089	1.93724e-132	0
ITGB7	1.40706e-136	0.297903	0.84	0.748	2.12297e-132	0
NFKB1	2.46344e-136	-0.933038	0.625	0.679	3.71684e-132	0
TNRC18	3.9334e-136	0.377275	0.652	0.543	5.93472e-132	0
SLC12A6	9.53879e-136	0.47926	0.531	0.414	1.43921e-131	0
BIRC5	9.86323e-136	-2.13031	0.035	0.116	1.48816e-131	0
NUAK1	1.04859e-135	-2.44518	0.025	0.101	1.58211e-131	0
S100Z	1.21e-135	0.6675	0.412	0.299	1.82564e-131	0
CAPZA1	1.65667e-135	0.26871	0.883	0.819	2.49958e-131	0
ANKRD33B	2.03052e-135	-2.05939	0.045	0.131	3.06365e-131	0
MS4A7	2.1724e-135	-0.949888	0.222	0.341	3.27771e-131	0
CDR2L	8.70232e-135	0.924147	0.208	0.115	1.31301e-130	0
CEBPB	1.20397e-134	-0.515011	0.694	0.757	1.81655e-130	0
BHLHE41	1.9613e-134	0.45715	0.589	0.467	2.95922e-130	0
PRAM1	3.58439e-134	0.395687	0.662	0.555	5.40813e-130	0
PDGFA	9.91725e-134	-2.20702	0.031	0.11	1.49631e-129	0
GPR160	1.0733e-133	0.518433	0.555	0.443	1.6194e-129	0
PTPN18	1.49846e-133	0.44492	0.599	0.493	2.26088e-129	0
PPM1L	1.95102e-133	0.520856	0.452	0.335	2.94371e-129	0
PPP3R1	3.38183e-133	0.424232	0.583	0.47	5.1025e-129	0
RPL8	5.65472e-133	-0.152656	0.999	0.988	8.53184e-129	0
COL26A1	5.70354e-133	0.568444	0.425	0.31	8.60549e-129	0
ATG16L1	7.40842e-133	0.76976	0.304	0.198	1.11778e-128	0
CLTA	1.61706e-132	-0.212498	0.971	0.958	2.43982e-128	0
RPL38	2.02614e-132	0.215596	0.976	0.949	3.05703e-128	0
ADGRE5	2.61518e-132	0.889057	0.193	0.103	3.94579e-128	0
ATP6AP2	3.95711e-132	-0.348492	0.86	0.88	5.97049e-128	0
ABCC1	6.62873e-132	0.44231	0.504	0.386	1.00014e-127	0
GYPC	7.0432e-132	-3.18191	0.021	0.092	1.06268e-127	0
NDUFA13	1.24806e-131	-0.193443	0.979	0.968	1.88307e-127	0
OASL	1.39014e-131	-2.73856	0.024	0.098	2.09745e-127	0
C1orf21	1.46274e-131	-1.93771	0.041	0.124	2.20699e-127	0
HERC3	2.33448e-131	0.583635	0.422	0.308	3.52226e-127	0
GNB1	2.61783e-131	0.266225	0.87	0.806	3.94978e-127	0
TIAM1	4.55748e-131	0.455761	0.545	0.429	6.87632e-127	0
TUBB4B	6.78972e-131	-0.997537	0.313	0.426	1.02443e-126	0
RICTOR	5.14798e-130	0.408614	0.599	0.488	7.76728e-126	0
GNPDA1	6.91901e-130	-0.638352	0.487	0.58	1.04394e-125	0
COTL1	6.96547e-130	0.160549	0.998	0.984	1.05095e-125	0
LAMP3	9.86846e-130	-2.1609	0.049	0.133	1.48895e-125	0
RPS27	9.88439e-130	0.175315	0.999	0.987	1.49136e-125	0
AGTPBP1	1.52442e-129	0.490046	0.505	0.393	2.30005e-125	0
NCKAP1L	6.53608e-129	0.28841	0.817	0.742	9.86164e-125	0
ICAM1	8.57505e-129	-0.823306	0.578	0.65	1.2938e-124	0
DLGAP5	1.26722e-128	-2.39624	0.023	0.095	1.91199e-124	0
MKLN1	1.37282e-128	0.340744	0.676	0.575	2.07131e-124	0
EVI5	3.31006e-128	0.372081	0.661	0.56	4.99421e-124	0
KCNK17	3.88755e-128	0.421371	0.586	0.464	5.86553e-124	0
ATP6V0C	4.55823e-128	-0.334072	0.848	0.873	6.87745e-124	0
PI4KA	5.89386e-128	0.419681	0.595	0.489	8.89266e-124	0
FRMD4B	7.61257e-128	0.262988	0.784	0.696	1.14858e-123	0
COMMD4	7.62147e-128	-0.564674	0.415	0.536	1.14993e-123	0
APPL2	9.59666e-128	0.424989	0.581	0.471	1.44794e-123	0
ARHGAP30	1.08135e-127	0.459321	0.558	0.45	1.63154e-123	0
C3AR1	1.45365e-127	-0.489253	0.668	0.73	2.19327e-123	0
CHD6	5.14104e-127	0.382039	0.579	0.466	7.7568e-123	0
NDRG1	6.02323e-127	0.621105	0.39	0.277	9.08785e-123	0
TBL1X	6.67523e-127	0.579888	0.316	0.205	1.00716e-122	0
CLSPN	1.02625e-126	-1.69441	0.054	0.14	1.5484e-122	0
RIN2	1.44466e-126	-0.861757	0.316	0.434	2.1797e-122	0
RPS6KA5	3.30788e-126	0.687201	0.302	0.196	4.99093e-122	0
NAA25	3.70221e-126	0.43087	0.546	0.434	5.5859e-122	0
ID2	3.77002e-126	0.279807	0.895	0.821	5.6882e-122	0
SP100	5.15985e-126	0.239245	0.893	0.831	7.78518e-122	0
OSBPL8	8.21681e-126	0.210145	0.948	0.901	1.23975e-121	0
SULF2	8.70419e-126	0.53505	0.402	0.287	1.31329e-121	0
NUSAP1	1.05922e-125	-1.65398	0.138	0.237	1.59816e-121	0
PRPF38B	1.94802e-125	0.432494	0.614	0.511	2.93918e-121	0
NDUFC2	2.37675e-125	-0.268253	0.9	0.909	3.58604e-121	0
CTSB	4.16292e-125	-0.544597	0.799	0.829	6.28101e-121	0
DLEU7	6.30564e-125	0.354964	0.419	0.305	9.51395e-121	0
GIT2	7.56909e-125	0.394401	0.611	0.503	1.14202e-120	0
ALCAM	9.97327e-125	0.152821	0.863	0.785	1.50477e-120	0
RBM26	1.06942e-124	0.403524	0.581	0.474	1.61354e-120	0
ATP6V1G1	1.38068e-124	-0.26082	0.944	0.935	2.08316e-120	0
EXOC3	2.87096e-124	0.409296	0.623	0.522	4.33171e-120	0
ZC3H12A	6.78688e-124	-1.32993	0.085	0.181	1.024e-119	0
TMCC3	3.00297e-123	0.384302	0.517	0.397	4.53088e-119	0
PIK3C2A	3.17896e-123	0.390256	0.612	0.508	4.79641e-119	0
PLEKHA2	3.32117e-123	0.39653	0.568	0.454	5.01098e-119	0
BICRAL	5.75932e-123	0.540467	0.42	0.31	8.68967e-119	0
TIMP2	1.50663e-122	-0.464784	0.63	0.706	2.27321e-118	0
FLI1	4.0532e-122	0.3795	0.558	0.442	6.11547e-118	0
C1orf122	4.53545e-122	-0.494419	0.546	0.643	6.84308e-118	0
ATP1B1	5.2885e-122	-1.2334	0.143	0.247	7.97929e-118	0
NDUFA4	5.49936e-122	-0.158964	0.994	0.981	8.29744e-118	0
ARL6IP1	7.67154e-122	-0.533788	0.659	0.721	1.15748e-117	0
PCLAF	8.60765e-122	-1.54173	0.157	0.254	1.29872e-117	0
CENPU	9.76624e-122	-1.71242	0.055	0.138	1.47353e-117	0
PACSIN2	1.58775e-121	0.355219	0.694	0.603	2.3956e-117	0
TNFRSF14	1.89076e-121	-0.833002	0.314	0.423	2.85278e-117	0
SRPK2	2.82005e-121	0.309343	0.766	0.679	4.25489e-117	0
PHLPP1	3.54001e-121	0.442828	0.503	0.389	5.34117e-117	0
CCDC12	1.32187e-120	0.310477	0.764	0.677	1.99444e-116	0
CDYL	3.68914e-120	0.301095	0.656	0.553	5.56617e-116	0
FBXO11	4.11988e-120	0.301386	0.753	0.663	6.21608e-116	0
DUSP23	5.09206e-120	0.287182	0.881	0.819	7.68291e-116	0
BIRC3	6.08977e-120	-2.91841	0.021	0.088	9.18825e-116	0
RPL19	7.41402e-120	-0.11445	0.999	0.99	1.11863e-115	0
MAN1A2	8.7384e-120	0.469015	0.524	0.417	1.31845e-115	0
ESCO2	8.94532e-120	-1.81459	0.05	0.13	1.34967e-115	0
PLCG2	1.26117e-119	0.162884	0.698	0.606	1.90285e-115	0
UBB	1.63755e-119	-0.247512	0.948	0.944	2.47074e-115	0
ATR	1.66074e-119	0.442476	0.513	0.406	2.50573e-115	0
CPQ	1.9181e-119	0.347864	0.687	0.598	2.89403e-115	0
PIGR	3.14764e-119	0.533271	0.488	0.381	4.74916e-115	0
CRYBG3	3.67436e-119	0.643047	0.353	0.248	5.54387e-115	0
WAPL	3.80204e-119	0.333902	0.708	0.617	5.73652e-115	0
KDM6A	7.86069e-119	0.393605	0.549	0.441	1.18602e-114	0
PILRA	1.88905e-118	-0.902405	0.194	0.305	2.8502e-114	0
TMEM138	6.70753e-118	-0.798736	0.257	0.374	1.01203e-113	0
ETV5	7.79731e-118	0.273297	0.833	0.758	1.17646e-113	0
TMEM260	9.21791e-118	0.634845	0.321	0.217	1.3908e-113	0
INSIG2	1.02608e-117	0.632943	0.362	0.258	1.54815e-113	0
TTC3	1.35936e-117	0.277458	0.819	0.745	2.051e-113	0
STIM2	1.43084e-117	0.463555	0.486	0.377	2.15886e-113	0
TALDO1	2.32757e-117	-0.325533	0.818	0.85	3.51183e-113	0
MOB1B	3.4771e-117	0.438515	0.524	0.416	5.24625e-113	0
TRIM44	4.30838e-117	0.34528	0.66	0.557	6.50048e-113	0
CAMKMT	4.45682e-117	0.502639	0.483	0.382	6.72446e-113	0
NCAPG	5.10936e-117	-1.91686	0.038	0.113	7.709e-113	0
ITSN2	5.24342e-117	0.282724	0.755	0.664	7.91127e-113	0
PHF14	5.60296e-117	0.337029	0.637	0.541	8.45374e-113	0
ARHGAP17	6.36741e-117	0.38277	0.594	0.488	9.60716e-113	0
P2RX4	6.60326e-117	-0.682044	0.361	0.473	9.963e-113	0
PELI1	6.81984e-117	-1.12731	0.384	0.488	1.02898e-112	0
ALAS1	9.09343e-117	-0.629826	0.437	0.542	1.37202e-112	0
CD101	1.07026e-116	0.682134	0.285	0.186	1.61481e-112	0
IRF8	1.12563e-116	-0.57647	0.533	0.64	1.69835e-112	0
MAD2L1	1.30342e-116	-1.37482	0.099	0.192	1.96661e-112	0
GPR84	1.4026e-116	-0.831385	0.419	0.517	2.11624e-112	0
NOTCH4	3.77805e-116	1.39018	0.093	0.038	5.70032e-112	0
POLB	3.8933e-116	0.506365	0.468	0.361	5.87421e-112	0
GAPT	4.09558e-116	0.34354	0.731	0.635	6.17941e-112	0
FCER1G	4.43146e-116	-0.211824	0.99	0.975	6.68619e-112	0
HSPE1	4.70016e-116	-0.307103	0.866	0.879	7.0916e-112	0
HLA-DPA1	4.78234e-116	0.154306	0.999	0.992	7.2156e-112	0
RRM2	5.49392e-116	-2.32303	0.036	0.109	8.28923e-112	0
ABAT	5.70294e-116	0.839214	0.214	0.125	8.60459e-112	0
ATAD2B	6.95264e-116	0.254644	0.709	0.608	1.04901e-111	0
PON2	8.60662e-116	0.49607	0.456	0.347	1.29857e-111	0
CENPW	9.04979e-116	-0.925202	0.212	0.32	1.36543e-111	0
DYNLL1	9.41608e-116	-0.216664	0.974	0.965	1.4207e-111	0
PLEKHA5	1.1502e-115	0.485854	0.444	0.335	1.73543e-111	0
USP47	1.16665e-115	0.376041	0.605	0.505	1.76024e-111	0
PITPNC1	1.18028e-115	0.465716	0.446	0.338	1.7808e-111	0
HGSNAT	1.94755e-115	0.387776	0.612	0.507	2.93847e-111	0
SPN	2.13353e-115	0.382992	0.621	0.524	3.21907e-111	0
LIMK2	3.03718e-115	-0.969482	0.214	0.323	4.58249e-111	0
FARP2	3.11331e-115	0.630632	0.309	0.208	4.69736e-111	0
SERTAD2	3.48519e-115	0.698695	0.264	0.168	5.25846e-111	0
MND1	5.17152e-115	-1.8621	0.036	0.108	7.80279e-111	0
KIF2C	8.11652e-115	-2.1813	0.026	0.093	1.22462e-110	0
HK2	1.25461e-114	0.66972	0.299	0.2	1.89296e-110	0
VPS41	1.30512e-114	0.324013	0.668	0.568	1.96916e-110	0
ARID1A	1.41974e-114	0.363414	0.632	0.532	2.14211e-110	0
ANKRD17	1.75412e-114	0.269179	0.763	0.679	2.64662e-110	0
TBCK	1.90941e-114	0.473373	0.465	0.357	2.88092e-110	0
UPF2	3.65103e-114	0.358043	0.623	0.524	5.50867e-110	0
SOCS6	9.66555e-114	-0.81821	0.314	0.421	1.45834e-109	0
MARK2	1.14648e-113	0.464801	0.485	0.379	1.72981e-109	0
DISP1	1.20492e-113	0.740275	0.253	0.16	1.81798e-109	0
AKAP9	1.39932e-113	0.356132	0.658	0.565	2.11129e-109	0
NSD1	1.48389e-113	0.3013	0.72	0.632	2.23889e-109	0
CERS6	1.50278e-113	0.192877	0.744	0.648	2.2674e-109	0
SCN9A	1.75513e-113	1.08087	0.127	0.061	2.64814e-109	0
ZNF33A	2.28474e-113	0.398668	0.57	0.469	3.44721e-109	0
CXCL1	3.36521e-113	-3.4703	0.014	0.073	5.07742e-109	0
POLQ	3.38147e-113	-1.88727	0.042	0.116	5.10196e-109	0
GLT1D1	4.61575e-113	0.932122	0.163	0.087	6.96425e-109	0
SSR4	5.02482e-113	-0.230167	0.946	0.946	7.58145e-109	0
CYBA	8.87281e-113	-0.149059	0.998	0.994	1.33873e-108	0
DAD1	1.1018e-112	-0.31885	0.788	0.828	1.66239e-108	0
TMTC4	1.78857e-112	0.801579	0.224	0.136	2.6986e-108	0
USP34	2.39657e-112	0.271391	0.747	0.66	3.61594e-108	0
RAP1A	3.86543e-112	0.201395	0.959	0.925	5.83216e-108	0
MDH1	4.63843e-112	-0.448843	0.563	0.648	6.99846e-108	0
TANC1	4.77644e-112	0.574139	0.371	0.267	7.20669e-108	0
PRKX	6.86207e-112	0.576333	0.38	0.277	1.03535e-107	0
SH3RF3	8.20222e-112	-1.67703	0.048	0.125	1.23755e-107	0
MCRIP2	1.16572e-111	-0.629285	0.344	0.454	1.75884e-107	0
MMD	1.25816e-111	-1.13476	0.117	0.214	1.89831e-107	0
HINT1	1.4424e-111	-0.153626	0.993	0.978	2.17629e-107	0
SPRED1	1.47029e-111	0.250832	0.704	0.599	2.21837e-107	0
TIMP1	2.1487e-111	-0.42571	0.79	0.835	3.24196e-107	0
RAB31	2.42751e-111	0.257173	0.844	0.778	3.66262e-107	0
PDSS2	8.1292e-111	0.42625	0.539	0.441	1.22653e-106	0
MAFF	1.36859e-110	-1.10246	0.123	0.219	2.06492e-106	0
RILPL1	1.96262e-110	0.719809	0.247	0.156	2.9612e-106	0
TUBB	2.66138e-110	-0.816321	0.677	0.719	4.0155e-106	0
AMDHD2	3.19928e-110	-0.827025	0.202	0.311	4.82707e-106	0
KCNQ1	4.78153e-110	0.524376	0.419	0.315	7.21437e-106	0
CAMK2D	4.89271e-110	0.247077	0.721	0.623	7.38212e-106	0
TET3	5.3194e-110	0.409934	0.525	0.418	8.02591e-106	0
CCNB2	7.83737e-110	-1.78465	0.056	0.134	1.1825e-105	0
CAB39	8.95074e-110	0.38498	0.597	0.5	1.35049e-105	0
PIK3C2B	1.1159e-109	0.628994	0.308	0.209	1.68367e-105	0
CIT	1.2477e-109	-2.06738	0.034	0.103	1.88252e-105	0
TOR3A	1.30902e-109	-0.849606	0.246	0.356	1.97505e-105	0
NRP1	1.39894e-109	-2.27564	0.033	0.101	2.11072e-105	0
ACAP2	1.45668e-109	0.25998	0.841	0.779	2.19784e-105	0
SLC7A5	2.90854e-109	0.372508	0.658	0.567	4.3884e-105	0
SPC25	3.67163e-109	-2.36833	0.021	0.084	5.53976e-105	0
MAPK14	4.07008e-109	0.442944	0.513	0.411	6.14094e-105	0
HTR7	6.07787e-109	0.527336	0.392	0.288	9.1703e-105	0
FABP3	8.12619e-109	-3.2277	0.009	0.063	1.22608e-104	0
CKAP2L	8.8445e-109	-1.97575	0.03	0.097	1.33446e-104	0
COMMD10	1.07981e-108	0.318725	0.747	0.676	1.62922e-104	0
CCNA2	1.12823e-108	-1.90258	0.03	0.098	1.70228e-104	0
ATP11A	1.15492e-108	0.361544	0.645	0.555	1.74254e-104	0
ARRB1	1.28633e-108	0.343818	0.653	0.562	1.94081e-104	0
MAP2K6	1.83324e-108	1.07556	0.151	0.08	2.766e-104	0
BLVRB	1.98637e-108	-0.567514	0.456	0.554	2.99704e-104	0
OPTN	2.39511e-108	-1.73807	0.041	0.113	3.61374e-104	0
LCP2	2.43721e-108	0.243926	0.84	0.759	3.67726e-104	0
BIN2	3.74445e-108	0.27689	0.798	0.718	5.64963e-104	0
HTT	4.61026e-108	0.404655	0.551	0.45	6.95597e-104	0
ARHGAP22	5.20351e-108	0.458884	0.466	0.361	7.85105e-104	0
APAF1	5.83313e-108	0.4484	0.513	0.41	8.80103e-104	0
GAK	6.96011e-108	0.371078	0.584	0.487	1.05014e-103	0
CASK	7.34391e-108	0.376405	0.565	0.464	1.10805e-103	0
SH2B3	8.10192e-108	0.246365	0.771	0.681	1.22242e-103	0
SKIL	8.45007e-108	0.179369	0.96	0.926	1.27495e-103	0
PPARG	8.79857e-108	-3.14927	0.01	0.064	1.32753e-103	0
COX8A	1.01868e-107	-0.1888	0.982	0.965	1.53698e-103	0
NDC80	1.55217e-107	-2.11032	0.024	0.088	2.34191e-103	0
FNBP1L	2.56005e-107	0.490465	0.426	0.323	3.8626e-103	0
ARL15	3.98213e-107	0.155473	0.86	0.788	6.00824e-103	0
UBE2W	4.45943e-107	0.275532	0.716	0.63	6.72839e-103	0
RGS16	7.95693e-107	-0.666825	0.564	0.647	1.20054e-102	0
BLNK	1.50955e-106	0.447748	0.502	0.402	2.27762e-102	0
CPPED1	2.4631e-106	0.362751	0.644	0.557	3.71633e-102	0
SLC15A4	2.69615e-106	0.349702	0.605	0.502	4.06795e-102	0
BTG3	9.78367e-106	-1.16549	0.092	0.18	1.47616e-101	0
UBE4A	1.13811e-105	0.473652	0.492	0.394	1.71718e-101	0
FYTTD1	1.80267e-105	0.292537	0.741	0.663	2.71987e-101	0
RPS4X	2.43805e-105	-0.128853	0.999	0.99	3.67852e-101	0
UNC5B	3.1719e-105	0.603416	0.331	0.231	4.78576e-101	0
CCSER1	5.86187e-105	0.442276	0.537	0.44	8.84439e-101	0
RFX7	6.41142e-105	0.550962	0.38	0.28	9.67355e-101	0
PARP4	1.88261e-104	0.320856	0.652	0.56	2.84049e-100	0
EPB41	1.98083e-104	0.333734	0.634	0.533	2.98867e-100	0
ELL2	2.09029e-104	-1.15588	0.112	0.205	3.15384e-100	0
YBX1	2.17124e-104	-0.140604	0.996	0.98	3.27597e-100	0
CD4	2.22402e-104	0.365321	0.624	0.528	3.3556e-100	0
EEF1B2	2.24708e-104	-0.130598	0.999	0.989	3.3904e-100	0
RBM6	2.86585e-104	0.285042	0.699	0.614	4.324e-100	0
SLCO2B1	3.35464e-104	-0.772748	0.284	0.394	5.06147e-100	0
STX6	3.69504e-104	0.348444	0.648	0.556	5.57507e-100	0
RRAGD	4.93697e-104	-0.954	0.147	0.244	7.4489e-100	0
ATRX	4.96941e-104	0.282547	0.755	0.677	7.49785e-100	0
HDAC8	5.2745e-104	0.356144	0.64	0.556	7.95817e-100	0
KIF4A	6.78555e-104	-2.07653	0.027	0.091	1.0238e-99	0
CNOT8	6.90888e-104	0.525996	0.416	0.316	1.04241e-99	0
TPM3	1.73576e-103	0.189293	0.962	0.93	2.61891e-99	0
CDK13	1.82582e-103	0.366592	0.57	0.472	2.7548e-99	0
ELOC	2.59213e-103	-0.416032	0.611	0.688	3.911e-99	0
FGL2	2.75445e-103	0.358179	0.557	0.443	4.15592e-99	0
ARID3B	5.49986e-103	0.524701	0.392	0.29	8.29819e-99	0
BCAS3	5.96251e-103	0.415002	0.533	0.436	8.99623e-99	0
R3HDM1	6.96555e-103	0.322307	0.629	0.534	1.05096e-98	0
HSPA8	7.50385e-103	-0.277571	0.893	0.899	1.13218e-98	0
RCAN3	1.21197e-102	0.663641	0.301	0.208	1.82861e-98	0
DTYMK	1.55811e-102	-0.83873	0.312	0.409	2.35088e-98	0
CSTB	1.57184e-102	-0.297348	0.96	0.952	2.3716e-98	0
MAP3K3	1.75629e-102	0.521094	0.401	0.301	2.64989e-98	0
MTMR10	2.6544e-102	0.526277	0.373	0.273	4.00496e-98	0
CKS1B	3.51604e-102	-1.00508	0.33	0.421	5.305e-98	0
RNF4	3.75111e-102	0.444241	0.476	0.377	5.65967e-98	0
DDX17	4.58341e-102	0.232783	0.856	0.793	6.91545e-98	0
TBC1D17	6.31405e-102	-1.39522	0.092	0.177	9.52664e-98	0
TROAP	6.73379e-102	-2.03551	0.03	0.095	1.01599e-97	0
ULK4	7.44181e-102	0.491111	0.406	0.307	1.12282e-97	0
APEX1	8.10282e-102	0.267032	0.854	0.788	1.22255e-97	0
OPHN1	8.27252e-102	0.508953	0.416	0.319	1.24816e-97	0
NFE2L2	8.4474e-102	-0.605472	0.496	0.582	1.27454e-97	0
STK24	9.2061e-102	0.370201	0.611	0.519	1.38902e-97	0
TEP1	9.43151e-102	0.548938	0.321	0.225	1.42303e-97	0
RASAL3	1.26471e-101	0.301302	0.739	0.662	1.90819e-97	0
PARP8	1.45205e-101	0.346944	0.549	0.449	2.19086e-97	0
RCSD1	1.64946e-101	0.323003	0.639	0.541	2.4887e-97	0
STAG1	1.7773e-101	0.196916	0.797	0.71	2.68159e-97	0
CENPE	2.0577e-101	-1.73963	0.052	0.125	3.10466e-97	0
SOS1	2.17086e-101	0.396868	0.513	0.413	3.2754e-97	0
SUPT5H	2.20115e-101	0.36183	0.612	0.521	3.3211e-97	0
GNB5	2.61859e-101	0.653584	0.27	0.178	3.95093e-97	0
ITFG1	3.62335e-101	0.314831	0.688	0.604	5.46691e-97	0
IFITM2	3.89604e-101	0.313072	0.701	0.603	5.87835e-97	0
SMAD2	3.92129e-101	0.34509	0.601	0.508	5.91644e-97	0
RNF169	5.75824e-101	0.455434	0.473	0.373	8.68803e-97	0
DEF6	6.41861e-101	0.45807	0.48	0.38	9.68439e-97	0
IL13RA1	6.48282e-101	0.293317	0.739	0.658	9.78127e-97	0
SLC9A9	8.37008e-101	-1.35515	0.099	0.185	1.26288e-96	0
ACER3	1.01356e-100	0.216416	0.865	0.804	1.52926e-96	0
SNRNP25	1.13385e-100	-0.571065	0.495	0.581	1.71075e-96	0
CENPK	1.40307e-100	-1.34997	0.081	0.162	2.11695e-96	0
METTL25	2.22095e-100	0.525252	0.369	0.271	3.35097e-96	0
PIK3R1	2.55075e-100	0.235042	0.793	0.7	3.84857e-96	0
ATRN	2.80845e-100	0.501538	0.426	0.327	4.2374e-96	0
C5AR1	3.18035e-100	-1.20443	0.105	0.193	4.79851e-96	0
ARIH1	3.84336e-100	0.337111	0.631	0.541	5.79886e-96	0
EXOC2	4.56346e-100	0.417077	0.471	0.371	6.88535e-96	0
LAMP2	4.96699e-100	-0.482602	0.549	0.632	7.49419e-96	0
DGLUCY	4.99874e-100	0.44511	0.428	0.328	7.5421e-96	0
ABI3	5.10154e-100	0.259034	0.82	0.741	7.69721e-96	0
FBXL20	5.60937e-100	0.53174	0.352	0.254	8.46342e-96	0
TRERF1	7.01261e-100	0.36628	0.519	0.413	1.05806e-95	0
KIF14	7.74134e-100	-2.27831	0.021	0.08	1.16801e-95	0
INPP4A	8.05462e-100	0.335956	0.614	0.523	1.21528e-95	0
OTOA	9.29682e-100	-2.45593	0.022	0.08	1.4027e-95	0
IFIH1	9.46797e-100	-1.25668	0.118	0.208	1.42853e-95	0
PKN2	1.15909e-99	0.267515	0.693	0.604	1.74884e-95	0
TBC1D8	1.1591e-99	0.195952	0.704	0.604	1.74886e-95	0
GSDME	1.76682e-99	-1.77478	0.031	0.095	2.66578e-95	0
THEMIS2	2.01893e-99	0.491957	0.397	0.296	3.04616e-95	0
MTFMT	2.11587e-99	0.466969	0.437	0.337	3.19243e-95	0
MICOS10	2.20021e-99	-0.194506	0.955	0.947	3.31968e-95	0
ZNF641	2.76212e-99	0.552286	0.351	0.254	4.16749e-95	0
HCK	3.46604e-99	0.235522	0.807	0.734	5.22956e-95	0
SLC25A13	4.29792e-99	0.299924	0.674	0.591	6.4847e-95	0
MELK	4.44742e-99	-1.58603	0.051	0.123	6.71027e-95	0
CCDC146	5.05184e-99	0.672836	0.247	0.159	7.62222e-95	0
TACSTD2	5.42117e-99	0.77416	0.22	0.136	8.17945e-95	0
VSIR	5.98989e-99	0.352375	0.607	0.508	9.03755e-95	0
SEL1L3	6.19507e-99	0.447404	0.394	0.289	9.34712e-95	0
PPIP5K2	1.07192e-98	0.281386	0.662	0.568	1.61731e-94	0
ACSL4	1.17643e-98	0.275127	0.701	0.618	1.77499e-94	0
EIF4A1	1.36389e-98	-0.182896	0.991	0.979	2.05784e-94	0
CTSH	1.4976e-98	-0.308081	0.884	0.898	2.25957e-94	0
KLHDC8B	1.5792e-98	-1.82062	0.029	0.091	2.38269e-94	0
PMP22	1.83428e-98	-1.55638	0.043	0.112	2.76756e-94	0
HNRNPU	2.94747e-98	0.217703	0.894	0.834	4.44715e-94	0
HOOK3	4.84328e-98	0.291303	0.726	0.652	7.30755e-94	0
EDN1	5.99317e-98	-1.47144	0.055	0.128	9.04249e-94	0
NFKB2	9.61967e-98	-1.15637	0.088	0.171	1.45142e-93	0
PRR14L	9.63237e-98	0.370792	0.552	0.454	1.45333e-93	0
DHTKD1	1.01792e-97	0.585507	0.35	0.255	1.53584e-93	0
NSF	1.63713e-97	0.376138	0.538	0.442	2.47011e-93	0
NAV1	2.14145e-97	0.285591	0.644	0.547	3.23102e-93	0
ANLN	3.31617e-97	-2.05268	0.026	0.087	5.00344e-93	0
SGTB	3.49404e-97	-1.21946	0.086	0.169	5.27181e-93	0
FARS2	3.76842e-97	0.399385	0.52	0.424	5.68579e-93	0
DDT	5.04967e-97	-0.208661	0.933	0.932	7.61895e-93	0
IFNGR2	6.4594e-97	-0.449553	0.706	0.756	9.74595e-93	0
FBXW11	8.32694e-97	0.299938	0.661	0.576	1.25637e-92	0
COG5	1.16515e-96	0.339093	0.57	0.476	1.75798e-92	0
ATP5PF	2.01607e-96	-0.183116	0.969	0.954	3.04184e-92	0
STX7	2.06211e-96	0.248722	0.782	0.707	3.11131e-92	0
UBR3	3.44351e-96	0.39127	0.516	0.422	5.19557e-92	0
LRRC1	3.54002e-96	0.828849	0.178	0.104	5.34119e-92	0
DOCK4	3.59341e-96	0.101119	0.992	0.973	5.42173e-92	0
S100A10	5.7227e-96	0.403405	0.657	0.554	8.63441e-92	0
VTI1A	6.10932e-96	0.248071	0.715	0.636	9.21774e-92	0
UCK2	7.28138e-96	0.4751	0.427	0.328	1.09861e-91	0
VAT1	1.05214e-95	-1.01173	0.127	0.217	1.58748e-91	0
YWHAZ	1.12688e-95	0.194872	0.915	0.861	1.70024e-91	0
MYBL2	1.6106e-95	-1.92445	0.03	0.091	2.43008e-91	0
LITAF	2.1731e-95	0.22517	0.954	0.926	3.27878e-91	0
RGS6	2.30874e-95	0.877402	0.226	0.146	3.48343e-91	0
CCNH	2.65625e-95	0.291037	0.693	0.618	4.00775e-91	0
ATP6V0D2	2.96803e-95	-2.79191	0.013	0.065	4.47817e-91	0
PUM1	3.14042e-95	0.278293	0.686	0.606	4.73826e-91	0
NUF2	3.42835e-95	-1.66998	0.047	0.115	5.1727e-91	0
MPP1	4.16909e-95	-1.03793	0.09	0.173	6.29033e-91	0
SLC38A2	4.96576e-95	0.303648	0.635	0.538	7.49234e-91	0
MBTD1	5.26551e-95	0.467436	0.404	0.307	7.9446e-91	0
SLC35C2	5.97507e-95	0.350943	0.591	0.498	9.01519e-91	0
CNTRL	9.49446e-95	0.347272	0.541	0.438	1.43252e-90	0
SCIMP	9.7367e-95	0.37846	0.564	0.471	1.46907e-90	0
ARHGAP9	1.03801e-94	0.328661	0.658	0.571	1.56615e-90	0
DLG1	1.32988e-94	0.321007	0.615	0.523	2.00653e-90	0
MOB3A	1.41791e-94	0.349659	0.567	0.47	2.13934e-90	0
NENF	1.63996e-94	-0.435012	0.5	0.594	2.47437e-90	0
GRN	1.6652e-94	-0.218167	0.974	0.967	2.51246e-90	0
KAT6A	2.8251e-94	0.375664	0.533	0.437	4.2625e-90	0
TMEM154	4.568e-94	0.514565	0.372	0.277	6.8922e-90	0
LPGAT1	5.00108e-94	0.390764	0.527	0.43	7.54563e-90	0
CDCA3	6.05055e-94	-2.19411	0.02	0.076	9.12907e-90	0
PHKB	7.14344e-94	0.301987	0.624	0.534	1.0778e-89	0
VPS45	7.52855e-94	0.471055	0.423	0.328	1.13591e-89	0
CDCA8	1.03934e-93	-1.78612	0.036	0.1	1.56816e-89	0
LRRK2	1.04578e-93	0.429368	0.446	0.348	1.57787e-89	0
PMAIP1	1.20276e-93	-1.2852	0.142	0.232	1.81473e-89	0
TES	1.37735e-93	0.458586	0.422	0.324	2.07815e-89	0
DDX5	1.60626e-93	0.159063	0.982	0.963	2.42353e-89	0
MAP3K1	2.36192e-93	0.391484	0.452	0.35	3.56367e-89	0
RPL37	2.54627e-93	0.13482	0.999	0.985	3.84181e-89	0
CENPF	2.88773e-93	-1.69399	0.142	0.224	4.357e-89	0
SH3BP1	3.04418e-93	0.31671	0.649	0.56	4.59306e-89	0
MT-ND4L	3.1018e-93	0.188832	0.976	0.95	4.68e-89	0
ZDHHC17	3.5898e-93	0.45146	0.4	0.304	5.41628e-89	0
GSK3B	3.70957e-93	0.284947	0.654	0.565	5.59699e-89	0
BAG1	3.8999e-93	-0.294288	0.773	0.813	5.88417e-89	0
ATM	4.16286e-93	0.361835	0.538	0.443	6.28093e-89	0
CHPT1	4.7702e-93	0.385717	0.572	0.48	7.19728e-89	0
NTSR1	5.19423e-93	0.863841	0.163	0.093	7.83705e-89	0
CDCA2	6.34827e-93	-1.94062	0.024	0.081	9.57826e-89	0
JPT1	8.04881e-93	-0.301954	0.857	0.879	1.21441e-88	0
MYO18A	1.45902e-92	0.605558	0.295	0.207	2.20137e-88	0
SSR1	1.5358e-92	0.274488	0.78	0.718	2.31721e-88	0
GOLPH3	2.05983e-92	0.403302	0.541	0.451	3.10787e-88	0
AFDN	2.14105e-92	0.347537	0.513	0.415	3.23041e-88	0
PYGL	2.5049e-92	-2.11927	0.02	0.075	3.77939e-88	0
RPLP2	4.09001e-92	0.111361	0.999	0.985	6.171e-88	0
MTF2	5.03913e-92	0.361032	0.578	0.49	7.60304e-88	0
PLD3	6.30647e-92	-0.7042	0.315	0.413	9.5152e-88	0
PSMD8	7.19724e-92	-0.282753	0.794	0.829	1.08592e-87	0
GSE1	1.17282e-91	0.546512	0.296	0.205	1.76955e-87	0
STAMBPL1	1.4146e-91	0.602692	0.264	0.178	2.13435e-87	0
KIF18B	1.58865e-91	-2.22465	0.019	0.072	2.39696e-87	0
SHCBP1	2.28598e-91	-1.30842	0.074	0.149	3.44908e-87	0
GGH	2.99059e-91	-1.11156	0.083	0.162	4.5122e-87	0
PYCARD	3.42406e-91	0.175367	0.992	0.964	5.16623e-87	0
TRAPPC8	3.69855e-91	0.374635	0.483	0.386	5.58037e-87	0
KIF15	4.09173e-91	-1.93911	0.03	0.089	6.1736e-87	0
DOP1A	4.10344e-91	0.446358	0.388	0.293	6.19127e-87	0
S100A9	4.25543e-91	-0.437194	0.518	0.619	6.42059e-87	0
AGPAT3	4.55828e-91	0.392619	0.513	0.419	6.87753e-87	0
DUSP1	4.60067e-91	-0.420229	0.649	0.716	6.94149e-87	0
CD69	5.43349e-91	-4.208	0.005	0.049	8.19805e-87	0
ZBTB44	8.2674e-91	0.503567	0.385	0.293	1.24739e-86	0
INPP5F	8.99977e-91	0.417093	0.494	0.401	1.35788e-86	0
ISCU	1.20134e-90	-0.474135	0.477	0.569	1.81259e-86	0
LMO4	1.29119e-90	0.354656	0.58	0.487	1.94814e-86	0
ZFP36L1	2.25703e-90	0.215225	0.869	0.799	3.40541e-86	0
BMPR1A	2.5457e-90	0.368115	0.466	0.37	3.84095e-86	0
ZMYM2	2.56347e-90	0.295005	0.605	0.518	3.86777e-86	0
PTTG1	2.95391e-90	-1.23311	0.134	0.219	4.45686e-86	0
CHD7	3.22341e-90	0.399317	0.451	0.355	4.86349e-86	0
OPRM1	4.74128e-90	0.36964	0.278	0.189	7.15365e-86	0
DAPP1	4.79721e-90	0.302216	0.579	0.482	7.23803e-86	0
FANCI	5.5794e-90	-1.39408	0.072	0.146	8.4182e-86	0
YTHDC2	6.42925e-90	0.337638	0.58	0.49	9.70045e-86	0
FBXW4	6.75806e-90	0.482764	0.349	0.255	1.01966e-85	0
LY75	7.7114e-90	0.39723	0.453	0.36	1.1635e-85	0
MT-ND6	1.28754e-89	0.348036	0.587	0.488	1.94264e-85	0
VSIG4	1.39399e-89	-3.05795	0.013	0.062	2.10325e-85	0
SLC11A1	1.59475e-89	-2.85421	0.011	0.058	2.40615e-85	0
RAP1GDS1	2.98268e-89	0.293229	0.645	0.563	4.50026e-85	0
KDM4C	3.85906e-89	0.340462	0.509	0.413	5.82255e-85	0
SIVA1	5.05606e-89	-0.474674	0.629	0.691	7.62858e-85	0
TFEB	5.55731e-89	0.355817	0.554	0.464	8.38487e-85	0
MYO5A	5.62671e-89	0.343595	0.557	0.463	8.48958e-85	0
ARHGAP10	5.83158e-89	-3.72224	0.009	0.055	8.79868e-85	0
GRAMD2B	5.90944e-89	0.392004	0.427	0.327	8.91616e-85	0
THADA	8.00926e-89	0.372425	0.51	0.419	1.20844e-84	0
LMBRD1	8.60906e-89	0.332626	0.548	0.454	1.29893e-84	0
APOC1	9.14598e-89	-1.49685	0.312	0.397	1.37995e-84	0
CDKAL1	1.12697e-88	0.283765	0.6	0.505	1.70038e-84	0
SEPTIN2	1.31157e-88	0.223479	0.864	0.811	1.9789e-84	0
RAD51AP1	2.22089e-88	-0.971641	0.151	0.239	3.35088e-84	0
WDFY3	3.57286e-88	0.242298	0.693	0.61	5.39073e-84	0
KANSL1	3.70788e-88	0.263681	0.662	0.578	5.59445e-84	0
TIGAR	3.82185e-88	0.300596	0.782	0.719	5.7664e-84	0
GINS2	3.91366e-88	-1.60692	0.044	0.108	5.90493e-84	0
ELOVL6	5.21013e-88	1.2376	0.084	0.037	7.86105e-84	0
GPBP1L1	1.24971e-87	0.349525	0.555	0.464	1.88556e-83	0
LPAR3	1.63185e-87	1.03735	0.099	0.047	2.46214e-83	0
SMS	2.29469e-87	-0.533061	0.58	0.64	3.46223e-83	0
RPRD2	2.37548e-87	0.398623	0.491	0.398	3.58412e-83	0
GAS7	2.68916e-87	-0.667686	0.378	0.474	4.05741e-83	0
TMEM106C	2.69125e-87	-1.50239	0.052	0.119	4.06055e-83	0
ZNF689	3.51007e-87	0.581098	0.318	0.23	5.296e-83	0
IL1RN	3.97729e-87	-1.98113	0.072	0.141	6.00094e-83	0
NCL	4.8671e-87	0.169568	0.972	0.94	7.34348e-83	0
LST1	5.14341e-87	0.13248	0.997	0.981	7.76038e-83	0
NCF2	5.58819e-87	0.345427	0.602	0.517	8.43145e-83	0
LRPAP1	6.55688e-87	-0.417958	0.59	0.657	9.89302e-83	0
MRTFA	6.7427e-87	0.260218	0.675	0.596	1.01734e-82	0
MEGF9	6.81171e-87	0.463945	0.342	0.248	1.02775e-82	0
ZFAND6	9.25687e-87	0.211722	0.85	0.798	1.39668e-82	0
KMT5B	9.34655e-87	0.418301	0.457	0.366	1.41021e-82	0
CMTM7	1.09954e-86	0.310467	0.635	0.551	1.65898e-82	0
CTSC	1.22757e-86	-0.279343	0.911	0.909	1.85216e-82	0
SPOPL	1.54337e-86	0.461349	0.398	0.306	2.32864e-82	0
CDK8	2.54743e-86	0.386587	0.458	0.366	3.84356e-82	0
RHEB	2.78965e-86	-0.28181	0.817	0.841	4.20902e-82	0
DTL	5.10711e-86	-1.65524	0.035	0.094	7.70561e-82	0
FRYL	6.19964e-86	0.269322	0.629	0.543	9.35402e-82	0
KNL1	6.69302e-86	-1.36867	0.076	0.148	1.00984e-81	0
DSE	6.9726e-86	0.171265	0.804	0.725	1.05203e-81	0
PGA5	9.22573e-86	-1.29052	0.071	0.144	1.39198e-81	0
AVL9	9.66509e-86	0.352894	0.528	0.44	1.45827e-81	0
FEN1	9.76638e-86	-1.23159	0.086	0.16	1.47355e-81	0
PTPN22	1.02782e-85	0.47833	0.397	0.306	1.55078e-81	0
TRAPPC10	1.65032e-85	0.290907	0.65	0.567	2.49e-81	0
ARAP2	2.24957e-85	-1.24126	0.096	0.173	3.39415e-81	0
ZNF516	2.29281e-85	0.432175	0.378	0.285	3.45939e-81	0
CYC1	2.56683e-85	-0.442815	0.454	0.55	3.87283e-81	0
BRIP1	5.84735e-85	-1.60177	0.044	0.107	8.82248e-81	0
FAM83B	7.5037e-85	1.44639	0.059	0.022	1.13216e-80	0
KAT6B	1.07623e-84	0.32067	0.57	0.484	1.62382e-80	0
PRKAR2B	1.19272e-84	0.512014	0.372	0.283	1.79958e-80	0
ZBTB18	1.36187e-84	0.845154	0.152	0.087	2.05478e-80	0
COX7B	1.8053e-84	-0.194442	0.943	0.936	2.72384e-80	0
ASF1B	1.92355e-84	-1.75637	0.03	0.087	2.90225e-80	0
PPFIA4	2.24425e-84	0.912875	0.117	0.061	3.38613e-80	0
BUB1	3.2676e-84	-1.47743	0.048	0.112	4.93015e-80	0
NEK6	3.6107e-84	-0.52129	0.469	0.555	5.44783e-80	0
SACS	3.89408e-84	0.41446	0.455	0.363	5.87538e-80	0
SOD1	6.19413e-84	-0.291451	0.75	0.796	9.3457e-80	0
SLC39A10	6.30302e-84	0.348597	0.583	0.5	9.51e-80	0
AGO4	6.3474e-84	0.475508	0.359	0.269	9.57696e-80	0
PACS1	6.9755e-84	0.325568	0.579	0.495	1.05246e-79	0
PTBP3	7.12422e-84	0.279585	0.674	0.592	1.0749e-79	0
DENND4C	7.62971e-84	0.306814	0.585	0.497	1.15117e-79	0
RPS6KA1	9.98726e-84	0.394346	0.519	0.433	1.50688e-79	0
TNFRSF1B	1.11864e-83	-0.481873	0.514	0.597	1.6878e-79	0
RENBP	1.3164e-83	-1.42841	0.049	0.112	1.98619e-79	0
CYSLTR2	1.65885e-83	1.1786	0.083	0.037	2.50287e-79	0
HLA-DRB1	1.80921e-83	0.149884	0.996	0.984	2.72973e-79	0
PRMT2	2.09361e-83	0.274321	0.729	0.662	3.15883e-79	0
CDCA5	2.18337e-83	-1.9194	0.022	0.074	3.29427e-79	0
RSU1	2.42308e-83	0.325223	0.62	0.543	3.65594e-79	0
SMOX	3.40794e-83	0.43399	0.455	0.365	5.14189e-79	0
OGFRL1	4.57114e-83	0.159074	0.97	0.941	6.89694e-79	0
POMP	5.78027e-83	-0.184369	0.955	0.946	8.72127e-79	0
RAB3IL1	8.33308e-83	-2.2864	0.012	0.057	1.2573e-78	0
SAP18	8.86043e-83	-0.238284	0.868	0.879	1.33686e-78	0
RBM33	9.13486e-83	0.322063	0.563	0.478	1.37827e-78	0
EIF3K	9.31569e-83	-0.168171	0.978	0.962	1.40555e-78	0
BACH1	9.6946e-83	0.262306	0.672	0.594	1.46272e-78	0
PAQR5	1.39593e-82	0.850091	0.166	0.1	2.10618e-78	0
STRADA	1.55074e-82	0.426817	0.397	0.306	2.33976e-78	0
CHEK1	1.74642e-82	-1.33791	0.054	0.119	2.635e-78	0
EDF1	1.8935e-82	-0.185357	0.945	0.94	2.85691e-78	0
EXOC4	2.15993e-82	0.20862	0.755	0.685	3.2589e-78	0
RNF149	2.29933e-82	0.252735	0.693	0.613	3.46923e-78	0
FUCA1	2.47558e-82	-0.855588	0.491	0.553	3.73515e-78	0
ATOX1	2.64804e-82	-0.26964	0.896	0.898	3.99537e-78	0
PPP1R15A	4.3742e-82	-1.05862	0.198	0.285	6.59979e-78	0
GALNT10	6.17974e-82	0.416125	0.421	0.332	9.32399e-78	0
SPECC1L	6.5273e-82	0.351744	0.53	0.444	9.84839e-78	0
ELOVL5	6.86463e-82	0.28513	0.633	0.55	1.03573e-77	0
ILDR2	9.36538e-82	0.620552	0.268	0.187	1.41305e-77	0
MICAL2	1.06697e-81	0.536286	0.276	0.192	1.60984e-77	0
KCNMB1	1.06801e-81	0.58105	0.265	0.182	1.61142e-77	0
RNF19B	1.40736e-81	-0.634784	0.414	0.497	2.12342e-77	0
PPFIBP1	1.64871e-81	0.623021	0.225	0.147	2.48757e-77	0
FGD2	1.84529e-81	0.342507	0.514	0.424	2.78417e-77	0
SMAP2	2.32691e-81	0.246184	0.783	0.715	3.51085e-77	0
DYM	2.59573e-81	0.299594	0.616	0.533	3.91644e-77	0
STMN1	2.63732e-81	-0.846791	0.689	0.719	3.97918e-77	0
SCFD1	2.89118e-81	0.28698	0.655	0.579	4.36221e-77	0
SLC23A2	3.62878e-81	0.185779	0.752	0.673	5.47511e-77	0
CSF2RA	5.03372e-81	0.131499	0.89	0.844	7.59488e-77	0
SASH1	5.76921e-81	-0.966607	0.135	0.219	8.70459e-77	0
UBR5	6.22943e-81	0.280707	0.583	0.497	9.39896e-77	0
NEU1	8.72832e-81	-0.658614	0.236	0.331	1.31693e-76	0
STK32C	8.85888e-81	0.448148	0.426	0.339	1.33663e-76	0
TGFBR2	9.62667e-81	0.234275	0.694	0.609	1.45247e-76	0
PCCA	9.96758e-81	0.286803	0.564	0.475	1.50391e-76	0
NUBPL	1.17094e-80	0.560915	0.282	0.2	1.76672e-76	0
ADD1	1.78425e-80	0.39184	0.472	0.384	2.69207e-76	0
FAM168A	1.94421e-80	0.373247	0.49	0.4	2.93343e-76	0
FAM219B	2.0171e-80	0.464378	0.377	0.288	3.0434e-76	0
SEC11C	2.04663e-80	-0.369289	0.583	0.66	3.08796e-76	0
KPNA2	2.13162e-80	-0.750862	0.347	0.436	3.21618e-76	0
TTC13	2.32715e-80	0.639354	0.213	0.139	3.5112e-76	0
TAF15	2.61345e-80	0.273984	0.657	0.574	3.94318e-76	0
CD28	2.85423e-80	-3.01272	0.008	0.049	4.30646e-76	0
CDK4	3.16913e-80	-0.619562	0.242	0.337	4.78158e-76	0
LSM4	3.33249e-80	-0.298629	0.81	0.833	5.02807e-76	0
CASP8	4.4826e-80	0.464369	0.364	0.277	6.76335e-76	0
WDR37	4.51006e-80	0.33428	0.542	0.457	6.80477e-76	0
FAM13B	5.53671e-80	0.31796	0.55	0.467	8.35378e-76	0
AKAP10	6.64847e-80	0.356915	0.481	0.392	1.00312e-75	0
CKB	7.58577e-80	0.19273	0.934	0.884	1.14454e-75	0
CXCL10	7.68896e-80	-6.06761	0.003	0.039	1.16011e-75	0
TUBA1B	8.51065e-80	-0.635656	0.942	0.931	1.28409e-75	0
AP3S2	9.51013e-80	0.38289	0.473	0.386	1.43489e-75	0
FAM43A	9.88802e-80	0.772688	0.166	0.1	1.4919e-75	0
MAP4	1.03428e-79	0.270773	0.622	0.538	1.56052e-75	0
ARGLU1	1.25584e-79	0.232483	0.757	0.686	1.89481e-75	0
CYBB	1.32086e-79	0.154751	0.964	0.928	1.99291e-75	0
NLK	1.5619e-79	0.322123	0.496	0.406	2.3566e-75	0
GFOD1	1.63391e-79	1.10569	0.091	0.043	2.46525e-75	0
HECTD1	1.95461e-79	0.276446	0.641	0.56	2.94911e-75	0
COX5A	3.08287e-79	-0.18832	0.934	0.928	4.65143e-75	0
CDC20	4.54616e-79	-2.47029	0.017	0.064	6.85925e-75	0
ITPK1	5.35023e-79	0.35392	0.514	0.427	8.07243e-75	0
ZWINT	5.77587e-79	-1.35595	0.052	0.115	8.71464e-75	0
KLHL22	5.87726e-79	0.484262	0.328	0.243	8.86761e-75	0
KRCC1	5.91418e-79	0.551836	0.311	0.228	8.92332e-75	0
KCNC3	7.11675e-79	0.579512	0.261	0.181	1.07378e-74	0
SLC25A6	9.79495e-79	-0.161978	0.989	0.972	1.47786e-74	0
APOBR	1.0966e-78	0.409983	0.457	0.369	1.65455e-74	0
FGD3	1.13044e-78	0.569815	0.268	0.188	1.70561e-74	0
NFKBIE	1.14975e-78	-0.603496	0.24	0.336	1.73474e-74	0
RPS10	1.52973e-78	-0.139833	0.996	0.98	2.30806e-74	0
USP24	1.69169e-78	0.388629	0.426	0.339	2.55242e-74	0
CENPA	2.6137e-78	-1.49817	0.044	0.103	3.94354e-74	0
HIVEP1	3.67359e-78	-0.846463	0.255	0.343	5.54271e-74	0
PEBP1	4.6829e-78	-0.233433	0.874	0.883	7.06556e-74	0
ERP29	6.79157e-78	-0.161447	0.984	0.971	1.02471e-73	0
GABARAP	1.12683e-77	-0.133785	0.996	0.978	1.70016e-73	0
CSNK1G3	1.29925e-77	0.472233	0.351	0.267	1.96032e-73	0
CERK	1.35346e-77	0.357375	0.521	0.436	2.0421e-73	0
NPC2	1.5313e-77	-0.140776	0.994	0.98	2.31042e-73	0
STARD9	3.39298e-77	0.432569	0.392	0.306	5.11932e-73	0
BASP1	3.57951e-77	0.227635	0.846	0.79	5.40076e-73	0
PUM2	3.68167e-77	0.245683	0.664	0.588	5.5549e-73	0
CCDC50	3.94144e-77	0.273053	0.764	0.709	5.94685e-73	0
CLASP2	4.63351e-77	0.284941	0.584	0.497	6.99104e-73	0
SINHCAF	5.11969e-77	0.362914	0.509	0.424	7.72458e-73	0
C1orf115	5.78184e-77	0.700399	0.192	0.122	8.72364e-73	0
SCAF8	6.41158e-77	0.339717	0.481	0.395	9.67379e-73	0
CCDC112	7.3365e-77	0.404647	0.457	0.371	1.10693e-72	0
HNRNPK	7.5105e-77	0.188882	0.918	0.874	1.13318e-72	0
BUB1B	8.25437e-77	-1.40243	0.07	0.136	1.24542e-72	0
TRAPPC2L	1.09587e-76	-0.375413	0.562	0.637	1.65345e-72	0
DIP2B	1.198e-76	0.22839	0.672	0.591	1.80754e-72	0
SLC15A3	1.35415e-76	-0.529862	0.357	0.448	2.04314e-72	0
BTBD1	1.42407e-76	0.332031	0.531	0.45	2.14863e-72	0
NAGK	1.42558e-76	-0.418051	0.516	0.598	2.15091e-72	0
SSH2	1.6334e-76	0.262584	0.681	0.606	2.46448e-72	0
SNTB1	1.85104e-76	0.379548	0.47	0.386	2.79285e-72	0
SORL1	2.08482e-76	-0.764648	0.163	0.249	3.14558e-72	0
RAD50	2.37761e-76	0.343889	0.517	0.433	3.58734e-72	0
HMGB3	2.71109e-76	-1.00625	0.128	0.205	4.09049e-72	0
CEP350	2.71516e-76	0.197463	0.747	0.67	4.09663e-72	0
FERMT3	3.0552e-76	-0.466369	0.458	0.542	4.60969e-72	0
GATAD2B	3.08531e-76	0.278105	0.586	0.5	4.65512e-72	0
ZNF721	3.22734e-76	0.311709	0.569	0.488	4.8694e-72	0
CD99	3.89114e-76	-0.444931	0.436	0.527	5.87095e-72	0
ARHGAP45	4.92822e-76	0.342607	0.55	0.468	7.4357e-72	0
LYPLA1	5.7195e-76	0.239561	0.791	0.732	8.62958e-72	0
MLXIP	6.85598e-76	0.491472	0.322	0.239	1.03443e-71	0
FAM110B	7.30021e-76	-1.462	0.046	0.105	1.10145e-71	0
TRIT1	1.39583e-75	0.46819	0.33	0.246	2.10603e-71	0
MT-ATP6	1.6431e-75	0.149091	1	0.995	2.4791e-71	0
RASGRP3	2.0437e-75	0.214656	0.733	0.66	3.08353e-71	0
POLR2A	2.35781e-75	0.325144	0.606	0.527	3.55746e-71	0
DOCK11	2.49225e-75	0.317952	0.526	0.442	3.7603e-71	0
GASK1B	2.7224e-75	0.571791	0.287	0.208	4.10755e-71	0
TRAF3	2.8614e-75	-0.560841	0.398	0.485	4.31728e-71	0
LIMA1	2.92734e-75	0.528876	0.335	0.253	4.41677e-71	0
ATG4C	3.95394e-75	0.32048	0.509	0.421	5.96571e-71	0
DUSP2	4.3372e-75	-1.25419	0.149	0.227	6.54396e-71	0
IFNLR1	4.38576e-75	-0.760929	0.21	0.298	6.61723e-71	0
COPRS	6.40031e-75	-0.355758	0.611	0.674	9.65679e-71	0
JUNB	7.28097e-75	-0.36848	0.695	0.75	1.09855e-70	0
IREB2	7.75988e-75	0.323071	0.534	0.45	1.17081e-70	0
MCM10	7.93568e-75	-1.93681	0.019	0.065	1.19733e-70	0
HPGD	8.67049e-75	1.28879	0.087	0.042	1.3082e-70	0
PTPN6	9.02181e-75	0.261984	0.72	0.647	1.36121e-70	0
MED13L	1.00872e-74	0.127224	0.872	0.808	1.52195e-70	0
SAT2	1.01012e-74	-0.386123	0.576	0.642	1.52406e-70	0
ABCA1	1.03261e-74	-1.40507	0.06	0.122	1.558e-70	0
EHMT1	1.05217e-74	0.237181	0.666	0.592	1.58752e-70	0
ID3	1.09713e-74	-1.14431	0.154	0.233	1.65535e-70	0
TRPM2	1.20523e-74	0.236966	0.753	0.69	1.81846e-70	0
CENPN	1.24207e-74	-1.18461	0.066	0.13	1.87403e-70	0
TECR	1.30835e-74	-0.451485	0.407	0.498	1.97404e-70	0
CEP170	1.46084e-74	0.222227	0.732	0.66	2.20412e-70	0
PHF19	1.54904e-74	-0.761881	0.269	0.351	2.33718e-70	0
ARHGAP18	1.7964e-74	0.190094	0.833	0.774	2.7104e-70	0
SMARCC1	2.1037e-74	0.211335	0.749	0.676	3.17406e-70	0
E2F8	3.04198e-74	-2.3375	0.015	0.058	4.58974e-70	0
ZNF407	3.85928e-74	0.282881	0.539	0.457	5.82288e-70	0
PLK1	4.13097e-74	-2.01649	0.02	0.066	6.2328e-70	0
KIF11	4.81507e-74	-1.43538	0.07	0.134	7.26497e-70	0
BMT2	4.91718e-74	-0.872055	0.296	0.378	7.41904e-70	0
CDC45	4.92832e-74	-1.75187	0.025	0.074	7.43586e-70	0
HTRA1	5.00551e-74	-0.507758	0.34	0.433	7.55231e-70	0
HM13	5.05683e-74	-0.433636	0.654	0.697	7.62975e-70	0
MAST2	6.05107e-74	0.387293	0.426	0.344	9.12985e-70	0
ENTPD1	6.39034e-74	0.164357	0.82	0.757	9.64174e-70	0
KIAA1958	6.95363e-74	0.466003	0.327	0.246	1.04916e-69	0
SCAF11	9.4123e-74	0.196197	0.836	0.788	1.42013e-69	0
NFATC3	1.03192e-73	0.310656	0.505	0.419	1.55696e-69	0
SCARB2	1.25577e-73	-0.870991	0.146	0.227	1.89471e-69	0
PRDX6	1.30874e-73	-0.270359	0.843	0.864	1.97462e-69	0
CARD9	1.30922e-73	0.415152	0.394	0.307	1.97535e-69	0
COX6A1	1.42097e-73	-0.178119	0.934	0.929	2.14395e-69	0
ERCC6L2	1.44952e-73	0.418086	0.415	0.332	2.18703e-69	0
EEPD1	1.57806e-73	-1.12709	0.103	0.175	2.38098e-69	0
NLRP1	1.62259e-73	0.746285	0.168	0.104	2.44816e-69	0
HERC4	1.66287e-73	0.287941	0.589	0.514	2.50893e-69	0
ACSL1	1.91096e-73	-0.870391	0.368	0.449	2.88325e-69	0
ARHGAP20	2.65506e-73	-2.569	0.011	0.051	4.00596e-69	0
SUSD3	2.8308e-73	0.212714	0.817	0.747	4.27112e-69	0
GRK2	3.68164e-73	0.331845	0.559	0.479	5.55486e-69	0
CYCS	3.68579e-73	-0.384517	0.528	0.606	5.56112e-69	0
MGA	4.66624e-73	0.330381	0.499	0.415	7.04043e-69	0
POLK	5.48337e-73	0.360066	0.466	0.382	8.27332e-69	0
SAMD4A	6.73245e-73	-4.33587	0.003	0.036	1.01579e-68	0
PJA2	8.34191e-73	0.236198	0.779	0.718	1.25863e-68	0
SOS2	1.28527e-72	0.327846	0.468	0.384	1.93921e-68	0
PIK3CD	1.44052e-72	0.256467	0.586	0.503	2.17346e-68	0
RSBN1L	1.46361e-72	0.310213	0.525	0.44	2.20829e-68	0
PLEK	1.73461e-72	-0.675452	0.825	0.834	2.61719e-68	0
GNG5	1.75308e-72	-0.153469	0.977	0.965	2.64505e-68	0
PPHLN1	2.26463e-72	0.268787	0.672	0.6	3.41688e-68	0
TLE4	2.28086e-72	0.309453	0.505	0.419	3.44136e-68	0
RBM41	2.44455e-72	0.498575	0.307	0.228	3.68834e-68	0
TAOK1	2.50453e-72	0.273605	0.603	0.522	3.77884e-68	0
PDCD4	2.5908e-72	0.42295	0.409	0.324	3.909e-68	0
MTHFD1L	2.62323e-72	0.210729	0.813	0.761	3.95794e-68	0
ELF2	2.82881e-72	0.269229	0.621	0.541	4.2681e-68	0
EZH2	3.02432e-72	-1.03079	0.145	0.221	4.5631e-68	0
ATP5PO	3.53157e-72	-0.270416	0.757	0.791	5.32844e-68	0
PCNA	3.6086e-72	-0.892924	0.245	0.326	5.44466e-68	0
TYMP	3.61445e-72	-0.330514	0.735	0.785	5.45348e-68	0
GUK1	4.05849e-72	-0.220172	0.846	0.867	6.12344e-68	0
KIF23	4.53857e-72	-1.59834	0.036	0.089	6.8478e-68	0
C2CD5	4.93642e-72	0.427029	0.364	0.282	7.44807e-68	0
SGK3	5.29502e-72	0.245093	0.662	0.583	7.98913e-68	0
ZMYM4	5.31374e-72	0.26974	0.614	0.537	8.01737e-68	0
APBB3	7.49471e-72	-0.984137	0.081	0.15	1.1308e-67	0
PLD1	7.54891e-72	-1.89073	0.027	0.075	1.13898e-67	0
ZNF804A	8.07456e-72	0.239134	0.672	0.596	1.21829e-67	0
CDT1	8.77021e-72	-1.70371	0.026	0.075	1.32325e-67	0
CKS2	9.01338e-72	-0.738506	0.335	0.417	1.35994e-67	0
PARP14	1.02438e-71	-0.722684	0.393	0.471	1.54558e-67	0
TLK1	1.07271e-71	0.322765	0.548	0.471	1.6185e-67	0
SEMA3C	1.15668e-71	0.84527	0.106	0.056	1.7452e-67	0
UBE3C	1.35665e-71	0.325409	0.482	0.399	2.04692e-67	0
EP300	1.45546e-71	0.295874	0.563	0.478	2.196e-67	0
MED12L	1.49625e-71	0.708401	0.12	0.067	2.25754e-67	0
RLF	1.5798e-71	0.320552	0.489	0.405	2.3836e-67	0
BCL3	1.6572e-71	-0.924759	0.103	0.175	2.50038e-67	0
FBXO33	1.87247e-71	0.528986	0.299	0.221	2.82518e-67	0
B4GALT5	2.70303e-71	0.358495	0.45	0.364	4.07834e-67	0
ARID2	3.00796e-71	0.284663	0.563	0.478	4.53842e-67	0
YAF2	3.24038e-71	0.336966	0.524	0.441	4.88908e-67	0
ZFAND3	4.01441e-71	0.108518	0.906	0.857	6.05694e-67	0
TXN	4.18239e-71	-0.222514	0.939	0.931	6.31039e-67	0
RYBP	4.93506e-71	0.313184	0.535	0.454	7.44601e-67	0
YPEL5	5.65607e-71	0.328061	0.561	0.485	8.53389e-67	0
MON2	5.8586e-71	0.280902	0.529	0.449	8.83946e-67	0
CD48	6.25831e-71	-0.399666	0.618	0.675	9.44255e-67	0
TMEM208	8.03575e-71	-0.330309	0.595	0.665	1.21243e-66	0
MFSD4B	8.1057e-71	0.428247	0.313	0.233	1.22299e-66	0
BRCA1	9.25859e-71	-1.18045	0.083	0.149	1.39694e-66	0
RC3H1	9.67564e-71	0.240751	0.623	0.545	1.45986e-66	0
SPRY2	9.86442e-71	0.399053	0.41	0.324	1.48834e-66	0
AKAP6	1.00706e-70	0.436148	0.292	0.213	1.51946e-66	0
TCF12	1.05058e-70	0.155632	0.794	0.721	1.58511e-66	0
RPS21	1.06673e-70	0.115132	0.997	0.982	1.60948e-66	0
PRADC1	1.37025e-70	-0.557344	0.241	0.333	2.06744e-66	0
SERPINA1	1.38691e-70	-0.801007	0.118	0.195	2.09257e-66	0
CYFIP2	1.44774e-70	0.581424	0.209	0.138	2.18435e-66	0
EIF2B3	1.75865e-70	0.349161	0.48	0.402	2.65346e-66	0
DGKA	1.86065e-70	0.54885	0.258	0.183	2.80735e-66	0
MPZL1	2.36507e-70	0.290495	0.632	0.559	3.56841e-66	0
CCNB1	2.38834e-70	-1.55345	0.079	0.143	3.60352e-66	0
MYO1E	2.84754e-70	-0.962169	0.448	0.506	4.29637e-66	0
SMG7	2.91936e-70	0.26512	0.54	0.458	4.40474e-66	0
SDSL	3.13309e-70	-0.527328	0.321	0.413	4.7272e-66	0
MTMR1	3.16366e-70	0.521003	0.279	0.203	4.77333e-66	0
APC	3.18393e-70	0.337634	0.488	0.407	4.80391e-66	0
TGFBR1	3.58018e-70	-0.469241	0.64	0.691	5.40177e-66	0
PKD2	4.12432e-70	0.307469	0.524	0.443	6.22278e-66	0
DEPDC1B	4.42353e-70	-2.07786	0.017	0.06	6.67422e-66	0
NCAPG2	5.34745e-70	-1.29541	0.074	0.137	8.06824e-66	0
TARBP1	5.85145e-70	0.642606	0.195	0.129	8.82866e-66	0
MBD5	6.06314e-70	0.334107	0.537	0.458	9.14807e-66	0
CREBBP	6.21946e-70	0.272532	0.591	0.51	9.38392e-66	0
CDKN1C	2.19794e-69	0.533252	0.279	0.201	3.31626e-65	0
EGLN1	2.34159e-69	0.407799	0.406	0.325	3.53299e-65	0
SEC61B	2.8011e-69	-0.146194	0.98	0.964	4.22631e-65	0
CPEB3	2.86029e-69	0.264873	0.541	0.455	4.3156e-65	0
RPS27L	3.4078e-69	-0.268401	0.847	0.864	5.14169e-65	0
NPM1	3.68805e-69	-0.138781	0.998	0.984	5.56452e-65	0
ASH1L	3.717e-69	0.137725	0.814	0.745	5.60821e-65	0
ETNK1	4.15147e-69	0.245118	0.647	0.576	6.26374e-65	0
USP7	4.91048e-69	0.372167	0.477	0.396	7.40893e-65	0
WDR76	6.34765e-69	-1.64118	0.027	0.075	9.57734e-65	0
MAP3K8	7.24134e-69	0.173401	0.85	0.79	1.09257e-64	0
COX6B1	8.00964e-69	-0.154477	0.974	0.958	1.20849e-64	0
ARFGEF1	8.01247e-69	0.277402	0.579	0.502	1.20892e-64	0
FOXN2	8.72707e-69	0.327767	0.507	0.424	1.31674e-64	0
PLB1	9.52836e-69	0.503684	0.286	0.209	1.43764e-64	0
PNISR	1.33066e-68	0.209803	0.79	0.738	2.0077e-64	0
RHPN2	1.42768e-68	0.871629	0.122	0.069	2.15409e-64	0
MAP3K21	1.60399e-68	0.630651	0.195	0.128	2.4201e-64	0
CDC6	1.61096e-68	-1.7425	0.022	0.068	2.43062e-64	0
SOCS3	2.99469e-68	-1.9699	0.02	0.064	4.51839e-64	0
SAMD3	3.03154e-68	0.830514	0.079	0.038	4.57399e-64	0
SNX13	3.06758e-68	0.246593	0.599	0.521	4.62836e-64	0
TTK	3.32965e-68	-1.37784	0.044	0.097	5.02378e-64	0
SNRPB	4.3096e-68	-0.316468	0.783	0.811	6.50233e-64	0
ASXL2	5.30317e-68	0.297667	0.535	0.457	8.00143e-64	0
CYB5R4	5.78068e-68	0.309514	0.552	0.476	8.72188e-64	0
TNRC6A	5.82774e-68	0.303356	0.493	0.411	8.7929e-64	0
DCAF6	6.27538e-68	0.274971	0.563	0.481	9.46829e-64	0
KDM3B	8.32672e-68	0.330707	0.488	0.406	1.25633e-63	0
TNFAIP8	1.07392e-67	0.170941	0.816	0.747	1.62033e-63	0
ZNF518A	1.08927e-67	0.332969	0.513	0.435	1.64349e-63	0
ZNF589	1.40479e-67	0.401484	0.344	0.263	2.11955e-63	0
FOXM1	1.51505e-67	-1.47159	0.035	0.086	2.2859e-63	0
CHFR	1.71474e-67	0.291188	0.505	0.422	2.5872e-63	0
TBC1D4	1.87819e-67	0.242634	0.639	0.564	2.83382e-63	0
ZNF592	2.17895e-67	0.436297	0.351	0.272	3.2876e-63	0
KDM5B	2.33347e-67	0.238902	0.601	0.516	3.52073e-63	0
PAK2	2.47783e-67	0.18156	0.895	0.851	3.73855e-63	0
MTM1	2.51575e-67	0.492738	0.278	0.204	3.79577e-63	0
RELCH	2.77371e-67	0.338807	0.426	0.347	4.18497e-63	0
CDC25C	2.83822e-67	-2.2891	0.014	0.054	4.28231e-63	0
CAPG	2.88115e-67	-0.186557	0.969	0.956	4.34708e-63	0
UBE2H	4.02109e-67	0.272961	0.592	0.519	6.06702e-63	0
MNAT1	4.11853e-67	0.314725	0.471	0.391	6.21404e-63	0
IRF7	4.83723e-67	-0.91695	0.103	0.173	7.29841e-63	0
FNDC3A	5.29706e-67	0.239219	0.647	0.576	7.9922e-63	0
RANBP1	5.54478e-67	-0.435453	0.639	0.687	8.36596e-63	0
CENPI	5.65639e-67	-1.61501	0.029	0.076	8.53436e-63	0
PELI2	5.94913e-67	0.719471	0.177	0.114	8.97605e-63	0
CALR	6.61403e-67	-0.239389	0.861	0.878	9.97925e-63	0
STX16	7.15378e-67	0.367012	0.426	0.346	1.07936e-62	0
NDUFB8	7.84946e-67	-0.203067	0.889	0.894	1.18433e-62	0
GPHN	8.4417e-67	0.299068	0.555	0.476	1.27368e-62	0
PLA2G4A	9.67349e-67	0.344556	0.442	0.363	1.45954e-62	0
AUH	1.11722e-66	0.491503	0.292	0.216	1.68567e-62	0
IL16	1.51521e-66	0.466447	0.326	0.247	2.28616e-62	0
SLC12A9	1.5602e-66	0.463674	0.311	0.233	2.35403e-62	0
WNK1	1.75886e-66	0.114729	0.798	0.728	2.65376e-62	0
FLOT2	1.83157e-66	0.375578	0.435	0.354	2.76347e-62	0
HERC2	2.2827e-66	0.316441	0.505	0.426	3.44413e-62	0
ALDH2	2.40957e-66	0.253316	0.739	0.678	3.63557e-62	0
ATF7IP2	2.431e-66	0.256711	0.627	0.556	3.66789e-62	0
LDHA	3.02864e-66	-0.398506	0.633	0.685	4.56962e-62	0
TPK1	3.42119e-66	0.256771	0.626	0.556	5.1619e-62	0
DEPTOR	3.526e-66	0.862545	0.141	0.085	5.32002e-62	0
STAM	4.49059e-66	0.368874	0.417	0.336	6.7754e-62	0
COX6C	5.03936e-66	-0.151714	0.971	0.959	7.60338e-62	0
PPIA	8.13395e-66	-0.125295	0.996	0.981	1.22725e-61	0
REST	9.06345e-66	0.401996	0.448	0.369	1.36749e-61	0
ERCC5	9.42811e-66	0.433367	0.39	0.311	1.42251e-61	0
NTAN1	1.13509e-65	-0.458579	0.362	0.45	1.71263e-61	0
ATPAF2	1.44966e-65	0.369176	0.441	0.362	2.18725e-61	0
PRPF8	1.6836e-65	0.239406	0.714	0.649	2.54022e-61	0
NCAPH	1.73041e-65	-1.38525	0.045	0.098	2.61084e-61	0
ADORA1	1.79604e-65	0.658889	0.181	0.118	2.70986e-61	0
LGALS12	1.80849e-65	0.278267	0.603	0.521	2.72864e-61	0
TNKS2	2.12771e-65	0.288452	0.554	0.477	3.21029e-61	0
PTMA	2.61786e-65	-0.167321	0.999	0.988	3.94983e-61	0
PPM1G	2.88488e-65	0.181332	0.846	0.781	4.35271e-61	0
PXDC1	3.23328e-65	-0.721607	0.46	0.523	4.87838e-61	0
ZHX3	3.86695e-65	0.576216	0.232	0.163	5.83445e-61	0
ATXN10	3.97104e-65	0.232513	0.724	0.668	5.9915e-61	0
URI1	5.61453e-65	0.247221	0.667	0.601	8.47121e-61	0
SFT2D2	5.95046e-65	0.306214	0.558	0.484	8.97805e-61	0
SLC7A7	6.26925e-65	-0.462275	0.381	0.466	9.45905e-61	0
ACACA	7.50034e-65	0.285283	0.513	0.434	1.13165e-60	0
DACT3	8.3545e-65	0.47819	0.298	0.221	1.26053e-60	0
SSBP1	1.07645e-64	-0.207545	0.893	0.897	1.62415e-60	0
GRAMD1A	1.12864e-64	0.33789	0.474	0.396	1.70289e-60	0
PPP2R5E	1.23283e-64	0.30676	0.533	0.456	1.86009e-60	0
TCF20	1.36129e-64	0.467694	0.303	0.227	2.05392e-60	0
COX7A2	1.38869e-64	-0.154129	0.954	0.946	2.09525e-60	0
REEP5	1.42942e-64	0.1685	0.927	0.882	2.15671e-60	0
DNAJB14	1.44238e-64	0.297625	0.541	0.465	2.17626e-60	0
NRIP1	1.52757e-64	0.187105	0.677	0.599	2.3048e-60	0
RHBDD1	1.73486e-64	0.517944	0.261	0.19	2.61756e-60	0
NUMB	2.2933e-64	0.147457	0.681	0.603	3.46013e-60	0
VPS13C	2.38627e-64	0.205976	0.713	0.65	3.6004e-60	0
BLOC1S1	2.69114e-64	-0.162984	0.948	0.938	4.06039e-60	0
RPS6KC1	2.86512e-64	0.299225	0.532	0.456	4.3229e-60	0
RDX	3.45697e-64	-0.607192	0.478	0.55	5.21588e-60	0
CMTM1	3.53532e-64	0.399767	0.361	0.282	5.33409e-60	0
NUDT1	3.63111e-64	-0.450613	0.472	0.547	5.47862e-60	0
SAMSN1	3.69072e-64	-0.413207	0.74	0.776	5.56856e-60	0
JARID2	5.15478e-64	0.233148	0.545	0.463	7.77753e-60	0
PRCP	6.83082e-64	0.417431	0.384	0.306	1.03063e-59	0
BMPR2	7.94857e-64	0.234331	0.605	0.524	1.19928e-59	0
P3H2	9.77338e-64	0.14889	0.481	0.395	1.47461e-59	0
CCL20	9.78855e-64	-3.17439	0.102	0.166	1.4769e-59	0
P2RY8	1.22514e-63	-0.79392	0.154	0.229	1.8485e-59	0
CD300LF	1.23235e-63	-0.48915	0.369	0.456	1.85938e-59	0
GRK3	1.31206e-63	0.166489	0.737	0.659	1.97964e-59	0
PEA15	1.39814e-63	0.297836	0.554	0.473	2.10952e-59	0
RNF111	1.40501e-63	0.218465	0.557	0.476	2.11988e-59	0
BABAM2	1.45807e-63	0.305798	0.519	0.447	2.19993e-59	0
TNIP1	1.61325e-63	-0.628692	0.467	0.531	2.43407e-59	0
NDUFS5	1.75851e-63	-0.170777	0.949	0.94	2.65324e-59	0
EML1	1.83787e-63	0.94268	0.101	0.055	2.77298e-59	0
ST6GAL1	1.91044e-63	0.285521	0.517	0.437	2.88247e-59	0
DDX10	2.02655e-63	0.357203	0.388	0.308	3.05766e-59	0
ISG20	2.0437e-63	-1.89912	0.023	0.066	3.08353e-59	0
EIF1B	2.16121e-63	-0.292053	0.775	0.8	3.26083e-59	0
EMC10	2.16387e-63	0.29029	0.594	0.524	3.26485e-59	0
KCTD12	2.44587e-63	0.230929	0.779	0.722	3.69033e-59	0
DNM1L	2.68233e-63	0.305539	0.542	0.47	4.0471e-59	0
CACUL1	2.69253e-63	0.323449	0.479	0.402	4.06249e-59	0
ATF7IP	3.19921e-63	0.34743	0.392	0.315	4.82698e-59	0
RPL4	3.2016e-63	0.113187	0.994	0.974	4.83058e-59	0
ZNF280D	3.22137e-63	0.364104	0.402	0.325	4.8604e-59	0
GSN	3.43456e-63	0.128662	0.983	0.96	5.18207e-59	0
LPL	4.05355e-63	-3.86493	0.003	0.033	6.11599e-59	0
HLA-B	4.50494e-63	-0.250301	0.914	0.916	6.79706e-59	0
DDI2	4.70914e-63	0.489035	0.278	0.205	7.10514e-59	0
ERO1A	5.12603e-63	0.31555	0.546	0.469	7.73415e-59	0
ADAM28	5.14107e-63	0.106675	0.836	0.768	7.75685e-59	0
CLEC4F	5.42721e-63	1.07872	0.058	0.025	8.18857e-59	0
RNF38	6.52479e-63	0.32861	0.436	0.356	9.84461e-59	0
KCNMA1	6.83666e-63	-2.46435	0.011	0.047	1.03152e-58	0
TUBGCP2	7.14298e-63	0.306705	0.525	0.45	1.07773e-58	0
IRAK3	7.37391e-63	0.151338	0.835	0.765	1.11258e-58	0
INPP5B	7.52621e-63	0.331117	0.417	0.337	1.13555e-58	0
ANKRD12	9.71597e-63	0.158563	0.846	0.797	1.46595e-58	0
PDE3B	1.00162e-62	-1.13957	0.085	0.148	1.51125e-58	0
DIS3L2	1.06747e-62	0.384816	0.385	0.309	1.61061e-58	0
ANGEL1	1.10644e-62	0.472847	0.306	0.232	1.6694e-58	0
NFAM1	1.154e-62	0.504798	0.26	0.189	1.74116e-58	0
GLG1	1.17441e-62	0.212594	0.637	0.558	1.77195e-58	0
ANTXR2	1.49683e-62	0.581026	0.164	0.106	2.25841e-58	0
PTPN9	1.92062e-62	0.316146	0.491	0.416	2.89783e-58	0
FUT7	1.94517e-62	0.827897	0.119	0.068	2.93487e-58	0
ME1	2.62595e-62	-1.15641	0.066	0.124	3.96203e-58	0
ZNF175	2.66416e-62	0.729889	0.14	0.085	4.01968e-58	0
RASSF8	3.13617e-62	0.465131	0.352	0.277	4.73185e-58	0
DYRK1A	3.6593e-62	0.265517	0.533	0.454	5.52116e-58	0
NCOA1	3.77375e-62	0.238716	0.635	0.565	5.69383e-58	0
HHEX	4.47869e-62	0.395552	0.411	0.333	6.75745e-58	0
USP33	5.14912e-62	0.335437	0.474	0.398	7.76899e-58	0
NOP10	5.3792e-62	-0.18646	0.927	0.92	8.11614e-58	0
ASCC3	5.55746e-62	0.223927	0.63	0.559	8.3851e-58	0
RHOG	6.43437e-62	0.198608	0.828	0.769	9.70818e-58	0
SLC2A6	7.6111e-62	-0.85909	0.153	0.225	1.14836e-57	0
PIK3CG	7.82838e-62	0.2587	0.598	0.527	1.18115e-57	0
ANTXR1	8.58424e-62	-0.698794	0.17	0.247	1.29519e-57	0
SPIDR	8.89679e-62	0.226031	0.618	0.546	1.34235e-57	0
TSPAN4	9.24935e-62	-0.903243	0.083	0.145	1.39554e-57	0
UBAC2	1.0536e-61	0.210357	0.678	0.614	1.58967e-57	0
ZMYM6	1.1464e-61	0.360538	0.391	0.313	1.72969e-57	0
LRRC69	1.52024e-61	0.564741	0.214	0.148	2.29374e-57	0
LIN28B	1.64136e-61	0.432132	0.346	0.273	2.47649e-57	0
LAP3	1.66061e-61	-0.375446	0.588	0.651	2.50553e-57	0
LCLAT1	1.67173e-61	0.523993	0.246	0.177	2.52231e-57	0
COPE	1.7655e-61	-0.192246	0.884	0.893	2.66378e-57	0
GALNT7	1.77764e-61	0.298452	0.498	0.422	2.6821e-57	0
TRIP12	1.83158e-61	0.17479	0.73	0.67	2.76348e-57	0
RPP25	2.65229e-61	-0.659904	0.165	0.241	4.00178e-57	0
RAD23B	2.71893e-61	0.260927	0.605	0.539	4.10232e-57	0
EZR	2.91521e-61	0.209688	0.733	0.668	4.39847e-57	0
UBE2F	3.32747e-61	0.222267	0.715	0.652	5.02048e-57	0
LARP4B	3.47715e-61	0.192775	0.684	0.615	5.24632e-57	0
JAK1	3.64082e-61	0.170164	0.838	0.791	5.49326e-57	0
WDR27	3.86572e-61	0.643765	0.175	0.116	5.83261e-57	0
PPP4R3A	3.91511e-61	0.315115	0.492	0.417	5.90712e-57	0
GLMP	3.95732e-61	-0.863902	0.106	0.171	5.97081e-57	0
GPRC5C	3.98544e-61	0.516362	0.286	0.214	6.01323e-57	0
NGLY1	4.45558e-61	0.340469	0.458	0.385	6.72257e-57	0
NFKBIZ	4.6338e-61	-0.605629	0.419	0.49	6.99147e-57	0
ECHDC1	4.65052e-61	0.279791	0.61	0.541	7.0167e-57	0
MACC1	5.08587e-61	0.315467	0.409	0.328	7.67355e-57	0
MCC	5.85574e-61	0.400097	0.318	0.244	8.83514e-57	0
UGCG	5.85919e-61	-0.524385	0.509	0.573	8.84035e-57	0
CORO2A	6.05615e-61	0.759015	0.128	0.077	9.13752e-57	0
CD52	6.18083e-61	-1.8496	0.073	0.129	9.32564e-57	0
FAM120B	6.45063e-61	0.344585	0.436	0.359	9.73272e-57	0
EPHB2	6.49779e-61	-1.72333	0.022	0.064	9.80387e-57	0
SCAPER	6.58297e-61	0.331075	0.427	0.35	9.93238e-57	0
TXNIP	7.13005e-61	0.325362	0.554	0.478	1.07578e-56	0
MTUS2	7.40109e-61	1.02282	0.076	0.037	1.11668e-56	0
CD14	7.51427e-61	-1.57459	0.028	0.073	1.13375e-56	0
CLCN3	1.07352e-60	0.319284	0.476	0.403	1.61972e-56	0
FAM89A	1.18735e-60	-0.664968	0.153	0.226	1.79147e-56	0
RPA3	1.26888e-60	-0.497497	0.416	0.489	1.91448e-56	0
SKA3	1.37183e-60	-1.61494	0.021	0.061	2.06982e-56	0
TMEM147	1.41791e-60	-0.328204	0.578	0.647	2.13934e-56	0
SSR3	1.43486e-60	-0.240069	0.78	0.807	2.16492e-56	0
TCF7L2	1.55242e-60	-0.697699	0.277	0.354	2.34228e-56	0
HJURP	1.57032e-60	-1.87683	0.019	0.058	2.3693e-56	0
SLAMF8	1.73947e-60	-0.927429	0.092	0.155	2.62451e-56	0
CAPRIN1	2.01984e-60	0.236162	0.645	0.568	3.04754e-56	0
SLC11A2	2.14383e-60	-0.599408	0.256	0.338	3.23461e-56	0
ZNF644	2.34828e-60	0.204736	0.684	0.624	3.54309e-56	0
DYRK2	2.36599e-60	0.588178	0.198	0.135	3.5698e-56	0
COMMD6	2.59059e-60	0.124517	0.983	0.959	3.90868e-56	0
GIGYF2	2.87691e-60	0.264525	0.561	0.492	4.34068e-56	0
ZNF106	2.94344e-60	0.217364	0.74	0.679	4.44107e-56	0
MAPKAP1	2.97055e-60	0.218416	0.65	0.582	4.48197e-56	0
TRAPPC11	3.04582e-60	0.341254	0.419	0.343	4.59554e-56	0
TYW1	3.16097e-60	0.340203	0.4	0.325	4.76927e-56	0
PRRG1	3.46465e-60	0.522288	0.211	0.146	5.22746e-56	0
PIBF1	3.61185e-60	0.331709	0.43	0.355	5.44956e-56	0
CLASP1	3.68292e-60	0.272601	0.511	0.436	5.5568e-56	0
CCDC88B	3.72861e-60	0.426881	0.318	0.243	5.62573e-56	0
RAB13	4.15398e-60	-1.19203	0.049	0.101	6.26753e-56	0
PPM1J	4.58495e-60	0.984177	0.077	0.039	6.91778e-56	0
NDRG2	4.71607e-60	0.310121	0.522	0.444	7.1156e-56	0
PIP5K1B	4.8889e-60	0.707414	0.125	0.075	7.37637e-56	0
KDM7A	5.65917e-60	0.221242	0.556	0.468	8.53855e-56	0
NBAS	6.94938e-60	0.342762	0.419	0.343	1.04852e-55	0
PGGT1B	7.05572e-60	0.319899	0.47	0.393	1.06457e-55	0
ERMAP	9.11505e-60	0.507917	0.284	0.214	1.37528e-55	0
SPAG9	1.04406e-59	0.211978	0.649	0.58	1.57528e-55	0
NCOA2	1.05107e-59	0.258202	0.535	0.461	1.58586e-55	0
PHTF2	1.27748e-59	0.200835	0.616	0.543	1.92746e-55	0
IL18R1	1.29667e-59	-0.935002	0.227	0.296	1.95642e-55	0
TCERG1	1.38481e-59	0.294682	0.481	0.404	2.08941e-55	0
PRH1	1.47377e-59	0.29393	0.451	0.376	2.22362e-55	0
TNIK	1.80709e-59	-1.86678	0.021	0.062	2.72653e-55	0
CD55	1.80945e-59	0.416412	0.295	0.221	2.7301e-55	0
PBX2	2.07224e-59	0.562762	0.229	0.163	3.1266e-55	0
MPC1	2.17156e-59	-0.424119	0.381	0.464	3.27646e-55	0
RPTOR	2.22913e-59	0.364033	0.4	0.326	3.3633e-55	0
CRYBG1	2.27226e-59	0.30511	0.448	0.369	3.42839e-55	0
PPP1R14C	2.69736e-59	0.452353	0.284	0.212	4.06978e-55	0
MBNL2	2.78415e-59	0.389314	0.271	0.199	4.20072e-55	0
FER	3.29296e-59	0.307809	0.445	0.37	4.96841e-55	0
SPAG5	3.29861e-59	-1.75466	0.019	0.058	4.97695e-55	0
NCAM1	3.47308e-59	-4.19516	0.004	0.033	5.24019e-55	0
IRF9	4.25087e-59	-0.56072	0.227	0.309	6.41372e-55	0
GCH1	4.40468e-59	-1.51499	0.041	0.089	6.64577e-55	0
CXCR4	4.69218e-59	-2.12404	0.02	0.058	7.07957e-55	0
TMEM191B	4.9409e-59	0.447541	0.315	0.241	7.45483e-55	0
SLC16A1	5.12949e-59	0.378164	0.449	0.372	7.73937e-55	0
ZNF780B	6.15932e-59	0.472784	0.279	0.21	9.29318e-55	0
AKT3	8.23398e-59	0.36974	0.402	0.328	1.24234e-54	0
ADGRE3	9.61186e-59	0.297886	0.471	0.391	1.45024e-54	0
USP48	1.33321e-58	0.319639	0.465	0.389	2.01155e-54	0
VPS54	1.8638e-58	0.362642	0.367	0.292	2.8121e-54	0
MRC2	1.98792e-58	0.261984	0.551	0.476	2.99937e-54	0
COX5B	2.02058e-58	-0.161197	0.944	0.931	3.04865e-54	0
WDR7	2.11569e-58	0.257215	0.492	0.416	3.19216e-54	0
ATP5F1D	2.25365e-58	-0.170095	0.933	0.927	3.40031e-54	0
EHBP1	2.36328e-58	0.367615	0.405	0.329	3.56572e-54	0
PIKFYVE	2.67856e-58	0.347356	0.361	0.287	4.04142e-54	0
AVEN	2.88692e-58	0.396716	0.4	0.329	4.35578e-54	0
PLCL2	3.37488e-58	0.310232	0.45	0.373	5.09202e-54	0
DEPDC1	3.47685e-58	-2.57402	0.008	0.04	5.24588e-54	0
PHLDA1	3.70106e-58	-0.882053	0.147	0.216	5.58417e-54	0
LHFPL2	4.24511e-58	-0.823694	0.14	0.211	6.40502e-54	0
FRAT2	4.25895e-58	0.49182	0.271	0.201	6.42591e-54	0
VPS36	4.54093e-58	0.271756	0.574	0.5	6.85136e-54	0
TCF25	4.96783e-58	0.16067	0.852	0.806	7.49546e-54	0
TMEM131L	5.49699e-58	0.303414	0.371	0.291	8.29385e-54	0
BRD3	5.82724e-58	0.544549	0.238	0.172	8.79215e-54	0
ZNRF2	5.90201e-58	0.270488	0.553	0.482	8.90495e-54	0
ACOT11	6.00138e-58	0.468101	0.256	0.189	9.05488e-54	0
LSM3	7.50412e-58	-0.290663	0.672	0.719	1.13222e-53	0
YY1	7.82771e-58	0.233913	0.673	0.605	1.18105e-53	0
WWC2	9.35121e-58	0.318717	0.433	0.356	1.41091e-53	0
E2F1	1.11379e-57	-1.78837	0.022	0.061	1.68048e-53	0
UBE2T	1.14686e-57	-0.79486	0.21	0.281	1.73038e-53	0
CBFA2T2	1.15063e-57	0.276667	0.497	0.421	1.73608e-53	0
PSMA7	1.15248e-57	-0.138152	0.977	0.962	1.73886e-53	0
TFCP2	1.67795e-57	0.260034	0.523	0.444	2.5317e-53	0
AKR1B1	1.86313e-57	-0.328213	0.548	0.622	2.81109e-53	0
ARHGEF6	1.92497e-57	0.419235	0.387	0.317	2.9044e-53	0
NEK7	2.04489e-57	0.298387	0.493	0.42	3.08534e-53	0
ITGB1	2.13405e-57	0.178208	0.795	0.743	3.21985e-53	0
LMTK2	2.73071e-57	0.537074	0.23	0.165	4.12009e-53	0
ANKHD1	2.79631e-57	0.190673	0.689	0.627	4.21907e-53	0
S100B	3.09149e-57	0.180463	0.918	0.881	4.66444e-53	0
LONP2	3.33326e-57	0.27399	0.496	0.425	5.02923e-53	0
AURKAIP1	3.75994e-57	-0.213495	0.8	0.828	5.67299e-53	0
RHOBTB1	4.4421e-57	0.620036	0.178	0.12	6.70224e-53	0
DSCC1	4.71776e-57	-1.76569	0.018	0.055	7.11815e-53	0
GALNT1	5.51678e-57	0.151749	0.811	0.753	8.32372e-53	0
MARK3	5.52557e-57	0.249892	0.542	0.467	8.33698e-53	0
LASP1	5.88237e-57	0.278648	0.599	0.53	8.87532e-53	0
MCM7	5.9867e-57	-0.937463	0.13	0.194	9.03274e-53	0
RFC4	6.66619e-57	-0.786067	0.123	0.189	1.0058e-52	0
SMAD3	6.7824e-57	-4.51502	0.002	0.027	1.02333e-52	0
RB1CC1	7.21937e-57	0.333874	0.426	0.35	1.08926e-52	0
CEPT1	7.25228e-57	0.309308	0.434	0.359	1.09422e-52	0
NCOA6	8.3077e-57	0.347406	0.402	0.329	1.25347e-52	0
CRYBB1	9.11572e-57	-0.992513	0.05	0.101	1.37538e-52	0
CDR2	1.03596e-56	0.391771	0.356	0.284	1.56305e-52	0
RPS19BP1	1.08969e-56	-0.204233	0.846	0.862	1.64412e-52	0
NDUFS7	1.11217e-56	-0.26879	0.652	0.708	1.67804e-52	0
VIRMA	1.13918e-56	0.306124	0.479	0.406	1.71879e-52	0
SLC39A11	1.24664e-56	0.292795	0.506	0.437	1.88093e-52	0
PLCB2	1.25527e-56	0.288018	0.503	0.43	1.89395e-52	0
KLHL18	1.25834e-56	0.392719	0.359	0.288	1.89858e-52	0
USP25	1.63622e-56	0.232192	0.513	0.436	2.46873e-52	0
STK10	1.68276e-56	0.220214	0.633	0.571	2.53894e-52	0
MSL2	1.74531e-56	0.471998	0.267	0.199	2.63333e-52	0
NEMF	1.79031e-56	0.186653	0.689	0.622	2.70122e-52	0
OTULIN	1.95494e-56	0.300003	0.515	0.446	2.94961e-52	0
PLEKHM3	2.59211e-56	0.321332	0.336	0.261	3.91098e-52	0
SKA1	3.51754e-56	-2.17214	0.01	0.043	5.30726e-52	0
TAF7	3.54972e-56	0.277729	0.601	0.534	5.35582e-52	0
TUBGCP3	4.74472e-56	0.357755	0.344	0.271	7.15884e-52	0
SLX4IP	5.05172e-56	0.374517	0.33	0.259	7.62204e-52	0
PTGER4	5.5889e-56	-0.910139	0.111	0.173	8.43253e-52	0
PKMYT1	7.0612e-56	-1.75355	0.016	0.052	1.06539e-51	0
ROBO1	7.73682e-56	0.194886	0.5	0.42	1.16733e-51	0
NDUFV2	8.57829e-56	-0.182275	0.901	0.901	1.29429e-51	0
TM9SF3	1.19335e-55	0.192665	0.725	0.67	1.80053e-51	0
XPR1	1.42528e-55	0.375802	0.337	0.266	2.15046e-51	0
VASP	1.50707e-55	0.156271	0.856	0.797	2.27387e-51	0
ATP8A1	1.71681e-55	0.610717	0.172	0.115	2.59033e-51	0
ATXN7	1.7551e-55	0.352581	0.333	0.26	2.6481e-51	0
TOMM5	1.79418e-55	-0.254262	0.778	0.798	2.70706e-51	0
XXYLT1	1.95685e-55	0.455039	0.265	0.198	2.9525e-51	0
SMAP1	2.40682e-55	0.222825	0.688	0.627	3.6314e-51	0
RASSF2	2.54045e-55	0.26049	0.534	0.461	3.83302e-51	0
STRN3	3.21278e-55	0.29293	0.472	0.402	4.84744e-51	0
SORT1	3.57465e-55	0.311454	0.499	0.431	5.39344e-51	0
PIGL	3.89132e-55	0.459394	0.286	0.219	5.87122e-51	0
TRIM36	4.05226e-55	0.324005	0.413	0.337	6.11405e-51	0
ARHGEF7	4.16898e-55	0.310193	0.471	0.399	6.29015e-51	0
RABGEF1	4.22117e-55	0.24996	0.569	0.497	6.3689e-51	0
GAMT	4.8523e-55	-0.496874	0.242	0.322	7.32116e-51	0
USP9Y	6.14044e-55	0.252602	0.515	0.445	9.26469e-51	0
MED13	6.14571e-55	0.189622	0.607	0.537	9.27265e-51	0
SPTLC2	6.55721e-55	0.334212	0.392	0.32	9.89352e-51	0
TICAM1	7.28726e-55	-0.86651	0.086	0.144	1.0995e-50	0
PPA2	7.62105e-55	0.290835	0.523	0.456	1.14986e-50	0
FANCA	7.93524e-55	-1.08683	0.079	0.134	1.19727e-50	0
RCOR1	8.67517e-55	0.195238	0.652	0.585	1.30891e-50	0
UQCR10	9.9146e-55	-0.120085	0.989	0.974	1.49592e-50	0
NFYC	1.10766e-54	0.303328	0.457	0.385	1.67124e-50	0
RGS14	1.11436e-54	0.537436	0.233	0.17	1.68134e-50	0
SREBF2	1.12498e-54	0.201462	0.598	0.521	1.69736e-50	0
FDPS	1.23647e-54	-0.446984	0.651	0.682	1.86559e-50	0
NEIL3	1.27347e-54	-1.87775	0.015	0.05	1.92142e-50	0
TNKS	1.33714e-54	0.343723	0.4	0.33	2.01747e-50	0
SSR2	1.34117e-54	-0.254479	0.735	0.771	2.02356e-50	0
MCM4	1.36778e-54	-1.02929	0.084	0.14	2.0637e-50	0
CLIP1	1.50404e-54	0.304161	0.468	0.396	2.2693e-50	0
FAM120A	1.71953e-54	0.285207	0.54	0.472	2.59443e-50	0
GRSF1	1.86992e-54	0.295067	0.501	0.431	2.82133e-50	0
TMCC1	1.90271e-54	0.242248	0.543	0.472	2.87081e-50	0
KLHDC10	1.99375e-54	0.348548	0.384	0.313	3.00818e-50	0
ABL1	2.06858e-54	0.275299	0.496	0.423	3.12108e-50	0
GALE	2.14598e-54	-0.593351	0.166	0.238	3.23786e-50	0
MAX	2.16172e-54	0.19721	0.72	0.668	3.26161e-50	0
STN1	2.24494e-54	0.308169	0.503	0.429	3.38717e-50	0
ZCCHC24	2.25377e-54	0.747429	0.125	0.077	3.40049e-50	0
NKTR	2.49514e-54	0.241443	0.549	0.479	3.76467e-50	0
TYK2	2.89944e-54	0.306536	0.434	0.36	4.37468e-50	0
DIPK2A	3.05579e-54	0.395288	0.344	0.274	4.61058e-50	0
GPC5	3.16401e-54	0.672512	0.168	0.112	4.77385e-50	0
CLINT1	3.26987e-54	0.228822	0.678	0.619	4.93358e-50	0
USP8	3.37221e-54	0.263967	0.552	0.484	5.08799e-50	0
SLTM	3.54711e-54	0.204749	0.763	0.703	5.35187e-50	0
REPS1	3.99336e-54	0.406171	0.302	0.233	6.02519e-50	0
PLEKHA6	4.44118e-54	0.714501	0.117	0.07	6.70085e-50	0
CD44	5.00204e-54	-1.09631	0.208	0.276	7.54707e-50	0
AXL	5.39898e-54	0.181681	0.776	0.72	8.14598e-50	0
R3HCC1L	6.35814e-54	0.275893	0.446	0.372	9.59316e-50	0
RALB	7.69123e-54	0.368428	0.404	0.334	1.16045e-49	0
SELENOS	7.71884e-54	-0.369954	0.463	0.541	1.16462e-49	0
ARHGAP11A	8.94606e-54	-1.3644	0.036	0.08	1.34978e-49	0
TRIM13	9.7573e-54	0.225268	0.55	0.477	1.47218e-49	0
P2RY14	1.02449e-53	1.08197	0.056	0.025	1.54575e-49	0
RBM39	1.26868e-53	0.138754	0.89	0.848	1.91418e-49	0
STK4	1.2993e-53	0.134899	0.793	0.741	1.96039e-49	0
PDE4B	1.30156e-53	-0.642079	0.463	0.518	1.9638e-49	0
POC5	1.34688e-53	0.485789	0.238	0.175	2.03217e-49	0
KLF13	1.45665e-53	0.323405	0.459	0.386	2.19779e-49	0
GARNL3	1.50563e-53	0.820261	0.095	0.054	2.27169e-49	0
OFD1	1.62994e-53	0.344763	0.408	0.338	2.45925e-49	0
SUFU	1.71267e-53	0.354811	0.354	0.282	2.58408e-49	0
S1PR2	1.72634e-53	0.476322	0.239	0.174	2.60471e-49	0
TCF19	1.82227e-53	-1.49327	0.026	0.066	2.74945e-49	0
RPAP2	1.82953e-53	0.290783	0.431	0.362	2.7604e-49	0
LTV1	1.99497e-53	0.358332	0.408	0.338	3.01001e-49	0
SAP30	2.20611e-53	-0.487681	0.25	0.331	3.32857e-49	0
TSPO	2.31523e-53	-0.347247	0.673	0.719	3.49322e-49	0
LGALS1	2.3338e-53	-0.177997	0.999	0.986	3.52124e-49	0
PIAS2	2.38537e-53	0.265194	0.479	0.408	3.59904e-49	0
SLMAP	2.75944e-53	0.27338	0.476	0.404	4.16345e-49	0
ATXN7L3B	3.28497e-53	0.35231	0.451	0.383	4.95636e-49	0
UQCC2	3.57979e-53	-0.305848	0.591	0.646	5.40119e-49	0
NDUFB10	3.58544e-53	-0.19164	0.869	0.866	5.40971e-49	0
SEC24B	3.62922e-53	0.328262	0.396	0.324	5.47577e-49	0
MBD2	3.92932e-53	0.237871	0.593	0.521	5.92856e-49	0
TPI1	4.21676e-53	-0.185033	0.941	0.931	6.36225e-49	0
ORC2	5.07703e-53	0.358317	0.372	0.301	7.66022e-49	0
ADNP	6.97657e-53	0.29707	0.439	0.366	1.05263e-48	0
RPS4Y1	7.07735e-53	-0.151613	0.968	0.956	1.06783e-48	0
RIPOR1	7.54265e-53	0.433178	0.32	0.253	1.13804e-48	0
TUBA1C	7.73001e-53	-0.536772	0.437	0.5	1.1663e-48	0
SLC3A2	8.73065e-53	-0.331851	0.617	0.67	1.31728e-48	0
ACAT2	8.78356e-53	-0.401439	0.629	0.668	1.32526e-48	0
SRGAP3	1.09217e-52	0.279704	0.451	0.377	1.64786e-48	0
MCF2L	1.11738e-52	0.493946	0.271	0.206	1.6859e-48	0
CENPS	1.12522e-52	-0.901023	0.076	0.131	1.69772e-48	0
SGO2	1.13811e-52	-1.01231	0.093	0.15	1.71718e-48	0
ITM2C	1.25374e-52	-0.459646	0.304	0.381	1.89165e-48	0
PPP5C	1.26694e-52	0.390493	0.313	0.244	1.91156e-48	0
TASOR2	1.28814e-52	0.270469	0.488	0.417	1.94354e-48	0
SPEN	1.30472e-52	0.3162	0.441	0.371	1.96857e-48	0
TOP2B	1.49014e-52	0.317399	0.459	0.388	2.24832e-48	0
DPYSL2	1.53325e-52	0.187328	0.766	0.708	2.31337e-48	0
ARL5A	1.69018e-52	0.178991	0.841	0.79	2.55015e-48	0
EIF3A	1.7758e-52	0.176456	0.837	0.792	2.67932e-48	0
ZNF638	1.9712e-52	0.203198	0.635	0.57	2.97414e-48	0
ACYP2	1.98641e-52	0.270685	0.546	0.481	2.9971e-48	0
CCR1	2.09441e-52	-0.596332	0.203	0.276	3.16005e-48	0
SH3BP4	2.37e-52	0.855984	0.084	0.046	3.57585e-48	0
INKA1	2.50061e-52	-2.61377	0.007	0.035	3.77292e-48	0
HLA-DMB	2.50562e-52	0.145733	0.874	0.826	3.78048e-48	0
PEPD	3.38016e-52	-0.324746	0.573	0.631	5.09999e-48	0
CIP2A	4.35856e-52	-0.933603	0.077	0.132	6.57619e-48	0
OGT	4.37514e-52	0.372378	0.319	0.25	6.60122e-48	0
BLM	4.64624e-52	-1.18218	0.047	0.094	7.01024e-48	0
EVA1B	4.88826e-52	-0.787705	0.102	0.162	7.3754e-48	0
LUC7L3	5.87379e-52	0.185055	0.745	0.692	8.86237e-48	0
SLC39A1	5.89092e-52	-0.525088	0.213	0.29	8.88821e-48	0
TIMP3	6.08448e-52	-3.09266	0.014	0.047	9.18027e-48	0
BTLA	6.47932e-52	1.2916	0.036	0.013	9.776e-48	0
MICU2	7.52046e-52	0.235208	0.591	0.527	1.13469e-47	0
CCNF	8.04131e-52	-1.45846	0.025	0.063	1.21327e-47	0
PPP1R13B	8.31875e-52	0.365461	0.342	0.273	1.25513e-47	0
FRY	8.46899e-52	-0.945435	0.077	0.131	1.2778e-47	0
RSRP1	8.48724e-52	0.210595	0.614	0.547	1.28055e-47	0
SSH1	9.27236e-52	0.140299	0.675	0.599	1.39901e-47	0
PTGS1	9.50999e-52	0.352276	0.397	0.327	1.43487e-47	0
ZNF708	9.56331e-52	0.349484	0.324	0.256	1.44291e-47	0
MYO1G	1.39276e-51	0.347275	0.367	0.295	2.1014e-47	0
NCF4	1.42415e-51	-0.196387	0.902	0.902	2.14875e-47	0
RNF144B	1.43857e-51	-1.38149	0.093	0.149	2.17051e-47	0
COG2	1.46727e-51	0.393396	0.36	0.293	2.21382e-47	0
MLLT10	1.60753e-51	0.22876	0.548	0.478	2.42544e-47	0
INSL6	2.31181e-51	0.317069	0.174	0.117	3.48806e-47	0
PNKD	2.5125e-51	-0.355494	0.406	0.485	3.79086e-47	0
MCM3AP	2.80137e-51	0.357579	0.353	0.284	4.22671e-47	0
MAP3K2	2.87524e-51	0.188742	0.649	0.58	4.33817e-47	0
BTK	3.74539e-51	0.326902	0.436	0.369	5.65105e-47	0
NEK2	3.86459e-51	-2.38274	0.009	0.038	5.8309e-47	0
SLC66A1	4.20491e-51	0.300232	0.488	0.42	6.34436e-47	0
MRPL1	4.24332e-51	0.338188	0.431	0.363	6.40232e-47	0
IARS2	4.63311e-51	0.325282	0.439	0.37	6.99043e-47	0
TRIO	4.90778e-51	0.129744	0.758	0.696	7.40485e-47	0
CDC14A	4.92918e-51	0.304214	0.41	0.339	7.43714e-47	0
MPC2	6.79967e-51	-0.209686	0.836	0.849	1.02593e-46	0
LIG1	7.87132e-51	-0.91822	0.091	0.147	1.18762e-46	0
SNRNP48	8.54273e-51	0.393248	0.337	0.27	1.28893e-46	0
TMEM87B	8.60899e-51	0.349214	0.313	0.245	1.29893e-46	0
BICD2	8.86912e-51	0.419094	0.305	0.238	1.33817e-46	0
SYAP1	1.00396e-50	0.227946	0.526	0.452	1.51478e-46	0
PPP6R3	1.01362e-50	0.198572	0.619	0.551	1.52934e-46	0
CYB561A3	1.172e-50	-0.399626	0.438	0.511	1.76831e-46	0
DCLRE1C	1.18704e-50	0.327207	0.38	0.311	1.79101e-46	0
SLC2A3	1.58606e-50	0.320824	0.36	0.288	2.39305e-46	0
ESPL1	1.60902e-50	-1.95963	0.011	0.042	2.42769e-46	0
PHETA1	1.68141e-50	0.755298	0.112	0.068	2.53691e-46	0
AEBP2	1.74113e-50	0.306926	0.416	0.347	2.62702e-46	0
MITF	1.79206e-50	-0.953147	0.16	0.225	2.70386e-46	0
SNAP23	2.36049e-50	0.262132	0.523	0.453	3.56151e-46	0
SPCS2	2.43635e-50	-0.199009	0.852	0.867	3.67597e-46	0
GAA	2.51678e-50	-0.679474	0.13	0.193	3.79732e-46	0
NDUFS6	2.54145e-50	-0.196696	0.856	0.865	3.83455e-46	0
HPGDS	2.56894e-50	0.139485	0.951	0.91	3.87601e-46	0
ITGA4	2.76291e-50	0.218833	0.592	0.524	4.16867e-46	0
EXO1	2.8814e-50	-2.11858	0.012	0.042	4.34745e-46	0
DNA2	3.04789e-50	-1.3228	0.034	0.075	4.59866e-46	0
HNRNPD	3.34179e-50	0.142299	0.852	0.801	5.0421e-46	0
MTFP1	3.81319e-50	-0.667566	0.13	0.195	5.75335e-46	0
GNL3L	3.87653e-50	0.436644	0.303	0.237	5.84891e-46	0
DCLK2	3.99828e-50	0.45965	0.239	0.177	6.0326e-46	0
NDUFAB1	4.03288e-50	-0.191188	0.851	0.855	6.08481e-46	0
AKIRIN1	4.05342e-50	0.245119	0.627	0.571	6.1158e-46	0
FMNL3	4.25848e-50	0.171051	0.625	0.554	6.42519e-46	0
MKNK1	5.36833e-50	0.187233	0.699	0.642	8.09974e-46	0
XAF1	5.98918e-50	-1.30342	0.035	0.076	9.03648e-46	0
ZNF217	6.10211e-50	0.245988	0.553	0.483	9.20686e-46	0
RNF2	6.60069e-50	0.35155	0.363	0.295	9.95913e-46	0
ADK	6.66667e-50	0.142411	0.758	0.701	1.00587e-45	0
STARD7	7.0185e-50	0.26809	0.564	0.499	1.05895e-45	0
YEATS2	7.35581e-50	0.266662	0.45	0.382	1.10985e-45	0
CLASRP	7.80821e-50	0.311375	0.347	0.276	1.1781e-45	0
WWP2	8.24928e-50	0.244205	0.496	0.429	1.24465e-45	0
SCIN	9.65766e-50	-1.97299	0.011	0.041	1.45715e-45	0
SPAST	9.77796e-50	0.347921	0.351	0.282	1.4753e-45	0
SPART	1.14365e-49	-0.548234	0.239	0.311	1.72554e-45	0
ZYX	1.19843e-49	0.311858	0.482	0.416	1.80819e-45	0
CBFA2T3	1.27102e-49	0.651292	0.148	0.098	1.91771e-45	0
MCM9	1.35707e-49	0.347047	0.326	0.26	2.04755e-45	0
CEBPA	1.43903e-49	0.354719	0.373	0.302	2.17121e-45	0
ENOX2	1.54218e-49	0.344736	0.364	0.296	2.32684e-45	0
PSMB1	1.59544e-49	-0.183191	0.887	0.889	2.40721e-45	0
EHD4	1.62923e-49	-0.868796	0.081	0.135	2.45818e-45	0
WAC	1.72724e-49	0.159568	0.721	0.663	2.60606e-45	0
MEIS1	1.7991e-49	0.589147	0.126	0.079	2.71449e-45	0
RAB3GAP2	1.84726e-49	0.298465	0.423	0.354	2.78715e-45	0
UBR2	1.84808e-49	0.23786	0.499	0.432	2.78838e-45	0
TSGA10	1.99228e-49	0.471779	0.268	0.206	3.00595e-45	0
CCM2	2.0513e-49	0.262694	0.553	0.487	3.095e-45	0
SMC4	2.08208e-49	-0.854983	0.171	0.233	3.14144e-45	0
TRIM33	2.32168e-49	0.255771	0.5	0.433	3.50294e-45	0
SDC4	3.01968e-49	-2.78882	0.006	0.032	4.5561e-45	0
TMOD3	3.21256e-49	0.201742	0.624	0.559	4.84711e-45	0
ITGB2	3.55748e-49	-0.146313	0.966	0.959	5.36753e-45	0
BCLAF1	4.27665e-49	0.228677	0.63	0.568	6.45261e-45	0
EIF4B	4.84756e-49	0.162279	0.863	0.815	7.31399e-45	0
RNF216	5.97299e-49	0.249618	0.53	0.468	9.01205e-45	0
NBEAL2	6.04794e-49	0.437206	0.273	0.21	9.12513e-45	0
NKG7	6.18733e-49	-2.58137	0.007	0.033	9.33544e-45	0
CDCA4	6.48453e-49	-0.861136	0.079	0.132	9.78386e-45	0
DTWD1	6.6748e-49	0.348218	0.377	0.31	1.00709e-44	0
PSMB3	7.75856e-49	-0.245322	0.727	0.768	1.17061e-44	0
TENT2	8.34202e-49	0.131708	0.67	0.606	1.25864e-44	0
ATP6V1H	8.87329e-49	0.150723	0.681	0.616	1.3388e-44	0
PLAGL1	9.15705e-49	0.23854	0.499	0.43	1.38161e-44	0
ATP8B1	9.47369e-49	0.392705	0.168	0.114	1.42939e-44	0
UBE2G1	1.01459e-48	0.297606	0.46	0.393	1.53081e-44	0
KDM2B	1.10483e-48	0.209093	0.565	0.499	1.66696e-44	0
SNX9	1.11384e-48	0.187678	0.597	0.534	1.68056e-44	0
SPC24	1.17051e-48	-1.75408	0.015	0.047	1.76607e-44	0
THEM4	1.19041e-48	0.449416	0.281	0.218	1.79609e-44	0
LAGE3	1.31121e-48	-0.269308	0.624	0.676	1.97835e-44	0
CELF1	1.36206e-48	0.219578	0.547	0.478	2.05508e-44	0
RPL39L	1.45405e-48	-0.776005	0.092	0.148	2.19387e-44	0
OSBPL9	1.56584e-48	0.261544	0.51	0.444	2.36253e-44	0
HELZ2	1.84872e-48	-2.40438	0.007	0.034	2.78934e-44	0
PPP2R2A	1.90228e-48	0.231889	0.545	0.482	2.87015e-44	0
CCNE2	2.00247e-48	-1.49793	0.024	0.06	3.02132e-44	0
ATP6AP1	2.12271e-48	-0.348679	0.548	0.607	3.20274e-44	0
TLCD2	2.24557e-48	0.762172	0.11	0.067	3.38811e-44	0
ADCY9	2.29117e-48	0.681153	0.139	0.091	3.45691e-44	0
ITGA2B	2.85417e-48	0.743585	0.102	0.06	4.30637e-44	0
FLNA	2.91127e-48	0.480884	0.242	0.181	4.39252e-44	0
PPP6R2	3.4716e-48	0.209548	0.582	0.517	5.23795e-44	0
FBL	3.5718e-48	0.31403	0.447	0.378	5.38914e-44	0
MORC3	3.75084e-48	0.197577	0.644	0.585	5.65926e-44	0
TPP2	4.17274e-48	0.232231	0.512	0.444	6.29584e-44	0
TCEAL3	4.75034e-48	-0.594473	0.164	0.231	7.16732e-44	0
ANKMY1	4.95941e-48	0.420003	0.312	0.248	7.48276e-44	0
RCOR3	5.02106e-48	0.319407	0.414	0.347	7.57577e-44	0
DECR1	5.07902e-48	0.211151	0.673	0.618	7.66322e-44	0
FOXK1	5.15781e-48	0.391617	0.29	0.227	7.78211e-44	0
MON1B	5.22261e-48	0.423055	0.297	0.233	7.87987e-44	0
SHPRH	6.2377e-48	0.313169	0.386	0.319	9.41144e-44	0
RAD51	6.25225e-48	-1.48859	0.022	0.057	9.4334e-44	0
FHL2	6.47622e-48	0.867993	0.079	0.043	9.77132e-44	0
MAN2B1	6.48367e-48	0.149402	0.828	0.789	9.78257e-44	0
DDX6	6.71978e-48	0.183652	0.723	0.672	1.01388e-43	0
AURKA	6.90393e-48	-0.937741	0.095	0.149	1.04167e-43	0
SMARCA5	7.22469e-48	0.228422	0.655	0.597	1.09006e-43	0
ZNF33B	7.26351e-48	0.433188	0.29	0.228	1.09592e-43	0
USP10	7.50671e-48	0.211116	0.568	0.503	1.13261e-43	0
PDXK	7.7493e-48	-0.251592	0.725	0.753	1.16921e-43	0
ARL4C	7.75935e-48	0.170948	0.725	0.663	1.17073e-43	0
PDS5A	7.83784e-48	0.194114	0.622	0.558	1.18257e-43	0
CORO1A	8.57319e-48	0.105828	0.986	0.958	1.29352e-43	0
GMDS	9.50157e-48	0.321051	0.402	0.338	1.4336e-43	0
IVD	1.01669e-47	0.260667	0.579	0.52	1.53397e-43	0
LCOR	1.05187e-47	0.196643	0.617	0.551	1.58706e-43	0
SLC1A3	1.05913e-47	-0.794789	0.199	0.264	1.59802e-43	0
P2RY10	1.08672e-47	0.422466	0.218	0.157	1.63964e-43	0
ORC6	1.34365e-47	-0.764809	0.145	0.205	2.02731e-43	0
DUSP22	1.6514e-47	0.341339	0.416	0.351	2.49163e-43	0
CD82	1.86846e-47	-0.703979	0.106	0.165	2.81913e-43	0
BATF	2.31993e-47	-1.25787	0.033	0.072	3.50032e-43	0
RPS6KA2	2.44987e-47	0.347934	0.402	0.337	3.69637e-43	0
MRPS24	2.7206e-47	-0.201933	0.803	0.818	4.10484e-43	0
TPD52L2	3.02432e-47	-0.596731	0.147	0.213	4.5631e-43	0
ANKIB1	3.69846e-47	0.294589	0.42	0.352	5.58024e-43	0
GCFC2	3.69937e-47	0.434592	0.246	0.186	5.58161e-43	0
MAPK8IP3	3.86166e-47	0.37828	0.269	0.207	5.82647e-43	0
USP18	4.30987e-47	-2.38306	0.008	0.035	6.50273e-43	0
SYNCRIP	4.52034e-47	0.192552	0.728	0.672	6.82029e-43	0
PIF1	4.52588e-47	-2.01219	0.012	0.042	6.82864e-43	0
NDUFB11	4.55498e-47	-0.146855	0.928	0.926	6.87256e-43	0
NDUFB5	4.93806e-47	-0.21145	0.815	0.826	7.45054e-43	0
TMED9	5.23094e-47	-0.266312	0.627	0.68	7.89244e-43	0
MAP3K5	6.22372e-47	0.202474	0.514	0.446	9.39035e-43	0
SETDB1	6.29695e-47	0.355618	0.341	0.276	9.50084e-43	0
KCTD5	6.91238e-47	0.374392	0.338	0.274	1.04294e-42	0
SYMPK	7.0677e-47	0.320064	0.404	0.338	1.06638e-42	0
ACTN4	7.21106e-47	0.217407	0.607	0.543	1.088e-42	0
SLCO4A1	7.26648e-47	0.632193	0.138	0.091	1.09637e-42	0
EPC2	8.42131e-47	0.284159	0.416	0.348	1.27061e-42	0
DCAF1	8.58745e-47	0.359855	0.342	0.276	1.29567e-42	0
ATP10D	8.78243e-47	0.279914	0.422	0.358	1.32509e-42	0
YTHDC1	8.82114e-47	0.307179	0.437	0.373	1.33093e-42	0
SQOR	9.01615e-47	-0.537599	0.205	0.276	1.36036e-42	0
OTUD6B	9.32384e-47	0.380819	0.263	0.202	1.40678e-42	0
GOLGB1	9.42186e-47	0.213981	0.576	0.512	1.42157e-42	0
NIPAL3	9.77488e-47	0.45876	0.2	0.144	1.47483e-42	0
PCYT1A	1.04863e-46	0.294881	0.441	0.377	1.58217e-42	0
PRMT3	1.06153e-46	0.394061	0.301	0.239	1.60163e-42	0
ARHGEF1	1.09028e-46	0.326929	0.402	0.337	1.64502e-42	0
INSR	1.12592e-46	0.357755	0.336	0.271	1.69879e-42	0
EPS15	1.16235e-46	0.261769	0.468	0.403	1.75375e-42	0
CSNK1A1	1.34317e-46	0.15992	0.82	0.771	2.02657e-42	0
UTY	1.36138e-46	0.2423	0.501	0.442	2.05405e-42	0
MAP4K5	1.36432e-46	0.346798	0.336	0.273	2.05848e-42	0
MYO9A	1.36638e-46	0.349074	0.312	0.248	2.06159e-42	0
SYNRG	1.45208e-46	0.235679	0.496	0.43	2.1909e-42	0
MYADM	1.55318e-46	0.342042	0.37	0.303	2.34345e-42	0
KDELR1	1.59232e-46	-0.280358	0.597	0.653	2.40249e-42	0
BAX	1.86134e-46	-0.168276	0.899	0.9	2.80839e-42	0
FCRL1	1.8735e-46	0.950018	0.056	0.027	2.82674e-42	0
ARHGEF11	1.91116e-46	-0.710991	0.119	0.178	2.88355e-42	0
DYNC2H1	1.93349e-46	0.671992	0.119	0.076	2.91724e-42	0
KCTD20	2.08139e-46	0.325194	0.39	0.323	3.1404e-42	0
E2F5	2.12861e-46	0.925229	0.075	0.041	3.21164e-42	0
CFAP73	2.46991e-46	0.540376	0.146	0.097	3.7266e-42	0
NDUFA2	2.74178e-46	-0.192886	0.832	0.85	4.13679e-42	0
LBR	2.91039e-46	0.171407	0.712	0.644	4.3912e-42	0
NME4	2.97034e-46	-0.363339	0.448	0.516	4.48164e-42	0
RNF41	3.09731e-46	0.405447	0.289	0.226	4.67322e-42	0
PPM1F	3.24944e-46	0.499456	0.224	0.167	4.90276e-42	0
PUDP	3.38882e-46	0.415973	0.299	0.237	5.11305e-42	0
DDIT4	3.45636e-46	0.207969	0.704	0.637	5.21496e-42	0
GET3	3.5771e-46	-0.34071	0.392	0.47	5.39713e-42	0
TLE1	3.60325e-46	0.910982	0.068	0.036	5.43659e-42	0
SLC36A1	4.74769e-46	-0.699455	0.178	0.243	7.16332e-42	0
MTREX	5.32865e-46	0.264755	0.464	0.401	8.03986e-42	0
RAB4B	5.66004e-46	0.336734	0.397	0.332	8.53986e-42	0
MPG	5.96032e-46	-0.460595	0.429	0.494	8.99293e-42	0
ZNF451	6.43483e-46	0.290354	0.431	0.366	9.70887e-42	0
NVL	1.00349e-45	0.338317	0.329	0.264	1.51407e-41	0
FES	1.06336e-45	0.613387	0.149	0.1	1.60439e-41	0
TTYH3	1.09227e-45	-0.390696	0.474	0.539	1.64801e-41	0
MANF	1.23428e-45	-0.282066	0.568	0.631	1.86229e-41	0
GLS	1.25235e-45	0.161567	0.641	0.578	1.88955e-41	0
FKBP1B	1.31794e-45	0.37131	0.354	0.288	1.9885e-41	0
ATP6V1B2	1.33895e-45	-0.356723	0.52	0.586	2.02021e-41	0
CD2	2.04031e-45	0.152644	0.442	0.368	3.07842e-41	0
DUSP10	2.17239e-45	-0.6294	0.151	0.214	3.2777e-41	0
RBL2	2.26742e-45	0.387768	0.315	0.254	3.42109e-41	0
VEZT	2.48632e-45	0.255425	0.47	0.403	3.75136e-41	0
FAM133B	2.51578e-45	0.244545	0.557	0.498	3.79581e-41	0
RGP1	2.54317e-45	0.509697	0.202	0.147	3.83714e-41	0
C19orf53	2.57051e-45	-0.173203	0.888	0.889	3.87838e-41	0
UTRN	2.57967e-45	0.15446	0.627	0.566	3.89221e-41	0
IFI27L1	2.63476e-45	-0.698022	0.092	0.146	3.97533e-41	0
PTPRA	2.7672e-45	0.234766	0.545	0.483	4.17515e-41	0
ZRANB2	2.9992e-45	0.191727	0.663	0.606	4.52519e-41	0
ZDHHC21	3.10798e-45	0.439287	0.222	0.164	4.68932e-41	0
TUBA1A	3.11143e-45	-0.333323	0.706	0.728	4.69453e-41	0
DYNC1H1	3.17737e-45	0.212718	0.613	0.549	4.79402e-41	0
ZNF789	3.8899e-45	0.387961	0.245	0.186	5.86908e-41	0
MFAP3L	3.90764e-45	0.799933	0.086	0.049	5.89585e-41	0
DBNL	4.00351e-45	0.180506	0.772	0.723	6.04049e-41	0
PRDX4	4.08085e-45	-0.311707	0.544	0.602	6.15719e-41	0
TTC19	4.29825e-45	0.236956	0.488	0.423	6.4852e-41	0
TMEM160	4.32672e-45	-0.223693	0.778	0.801	6.52816e-41	0
EGR1	4.43809e-45	0.403968	0.273	0.209	6.6962e-41	0
ANK2	5.0941e-45	-1.97238	0.015	0.045	7.68598e-41	0
TCEAL9	5.30233e-45	-1.79774	0.013	0.042	8.00015e-41	0
RER1	5.64853e-45	-0.219555	0.722	0.761	8.5225e-41	0
ZKSCAN1	5.93502e-45	0.351175	0.36	0.296	8.95476e-41	0
NUDT19	6.32028e-45	0.561262	0.178	0.125	9.53604e-41	0
POLR2J	6.62575e-45	-0.205388	0.769	0.799	9.99693e-41	0
ABCC6	6.74285e-45	0.585318	0.134	0.088	1.01736e-40	0
SYCP2L	6.8473e-45	1.11065	0.057	0.028	1.03312e-40	0
IFIT5	6.85331e-45	-0.981752	0.057	0.102	1.03403e-40	0
ZDHHC20	7.26564e-45	0.310611	0.387	0.322	1.09624e-40	0
CSDE1	7.37167e-45	0.163415	0.845	0.806	1.11224e-40	0
COL8A2	7.94297e-45	0.545879	0.186	0.133	1.19844e-40	0
PGM2	8.06177e-45	0.359051	0.37	0.308	1.21636e-40	0
BRD4	8.22016e-45	0.187103	0.635	0.575	1.24026e-40	0
SURF6	9.06011e-45	0.429768	0.261	0.2	1.36699e-40	0
SNX14	9.36302e-45	0.261419	0.479	0.415	1.41269e-40	0
PRR12	9.59277e-45	0.505747	0.186	0.133	1.44736e-40	0
DYNC1I2	1.08352e-44	0.217413	0.561	0.5	1.63481e-40	0
RAB30	1.10611e-44	0.647074	0.114	0.071	1.6689e-40	0
DSP	1.10688e-44	1.47799	0.032	0.012	1.67006e-40	0
GINS1	1.13536e-44	-0.897747	0.069	0.116	1.71303e-40	0
TOX2	1.26621e-44	0.369868	0.373	0.311	1.91046e-40	0
ZNF292	1.38394e-44	0.190765	0.606	0.546	2.08809e-40	0
RSF1	1.51386e-44	0.227152	0.6	0.542	2.28412e-40	0
SIK3	1.54484e-44	0.145197	0.671	0.609	2.33085e-40	0
FAM178B	1.55425e-44	0.682654	0.113	0.071	2.34506e-40	0
TAF1	1.57389e-44	0.362823	0.321	0.258	2.37469e-40	0
KDM4B	1.5797e-44	0.344653	0.336	0.272	2.38345e-40	0
TMEM37	1.67909e-44	-3.94356	0.001	0.021	2.5334e-40	0
ACTN1	1.84849e-44	0.197618	0.635	0.579	2.78901e-40	0
FUS	1.92952e-44	0.113151	0.822	0.767	2.91126e-40	0
ADPGK	1.98551e-44	0.228388	0.551	0.489	2.99573e-40	0
HELLS	2.00089e-44	-0.961174	0.151	0.206	3.01894e-40	0
MTPN	2.00266e-44	0.168473	0.803	0.751	3.02161e-40	0
NAP1L1	2.07295e-44	0.104269	0.987	0.968	3.12767e-40	0
SON	2.27435e-44	0.123661	0.878	0.843	3.43154e-40	0
SLC41A2	2.32398e-44	0.168408	0.411	0.338	3.50642e-40	0
RYR1	2.38008e-44	-1.71532	0.014	0.044	3.59107e-40	0
ITGAD	2.45275e-44	-2.03621	0.011	0.039	3.70071e-40	0
MAPK8	2.54064e-44	0.259016	0.441	0.375	3.83332e-40	0
GMIP	2.57586e-44	0.330514	0.383	0.316	3.88646e-40	0
HPCAL1	2.64275e-44	-0.439296	0.401	0.467	3.98738e-40	0
MTMR3	2.73641e-44	0.297714	0.385	0.32	4.12869e-40	0
PATJ	2.80653e-44	0.65079	0.124	0.08	4.23449e-40	0
ARMH3	3.75473e-44	0.197277	0.545	0.484	5.66514e-40	0
ZNF791	3.96683e-44	0.362822	0.327	0.265	5.98516e-40	0
HNRNPLL	4.02568e-44	0.142281	0.657	0.594	6.07394e-40	0
PNN	4.40296e-44	0.15254	0.744	0.687	6.64319e-40	0
ARID5B	4.44461e-44	-0.808592	0.171	0.233	6.70602e-40	0
GPATCH11	4.45321e-44	0.379059	0.321	0.26	6.71901e-40	0
ANKAR	4.5241e-44	0.517936	0.188	0.136	6.82596e-40	0
OAS1	4.5438e-44	-0.624093	0.14	0.2	6.85569e-40	0
PHC3	4.86353e-44	0.260844	0.452	0.39	7.33809e-40	0
OGA	5.07853e-44	0.358862	0.317	0.254	7.66248e-40	0
NAMPT	5.27239e-44	-0.439152	0.573	0.628	7.95499e-40	0
EMP1	6.31875e-44	0.930248	0.071	0.039	9.53373e-40	0
TENT5A	6.3362e-44	0.360627	0.342	0.278	9.56006e-40	0
NRP2	6.67427e-44	-4.83035	0.001	0.021	1.00701e-39	0
TNFSF13B	7.09713e-44	-0.740719	0.17	0.231	1.07082e-39	0
IL7R	7.19902e-44	-1.69194	0.052	0.094	1.08619e-39	0
CUX1	7.86953e-44	0.104069	0.813	0.76	1.18735e-39	0
REPS2	8.11175e-44	0.511716	0.177	0.125	1.2239e-39	0
BTBD7	8.12277e-44	0.188214	0.606	0.549	1.22556e-39	0
WDR44	8.20964e-44	0.375144	0.287	0.227	1.23867e-39	0
ATF6	9.60044e-44	0.209525	0.502	0.437	1.44851e-39	0
SLC22A15	9.80291e-44	0.42225	0.283	0.223	1.47906e-39	0
SELPLG	1.08117e-43	0.456319	0.207	0.151	1.63127e-39	0
GAL3ST4	1.11666e-43	-2.15513	0.008	0.033	1.68482e-39	0
PHIP	1.14373e-43	0.187153	0.612	0.55	1.72567e-39	0
ANKRD23	1.16945e-43	0.73208	0.098	0.06	1.76447e-39	0
RMDN2	1.23357e-43	0.519546	0.199	0.146	1.8612e-39	0
ADCY3	1.24215e-43	-0.962978	0.049	0.092	1.87415e-39	0
RPRD1A	1.28101e-43	0.323879	0.349	0.286	1.93279e-39	0
LGMN	1.29979e-43	-0.539483	0.348	0.415	1.96112e-39	0
SENP7	1.89213e-43	0.346727	0.306	0.244	2.85484e-39	0
PRR5	1.93115e-43	-0.678286	0.111	0.167	2.91372e-39	0
SMC5	2.2687e-43	0.198915	0.546	0.482	3.42302e-39	0
PIK3CB	2.41729e-43	0.314891	0.326	0.265	3.64721e-39	0
GRB10	2.85276e-43	1.30158	0.037	0.015	4.30425e-39	0
SASH3	3.16482e-43	0.255511	0.535	0.478	4.77507e-39	0
HAT1	3.18092e-43	-0.493286	0.279	0.347	4.79938e-39	0
CENPH	3.37142e-43	-0.793685	0.085	0.136	5.0868e-39	0
HACD4	3.46013e-43	0.284703	0.464	0.399	5.22064e-39	0
LRRC36	3.86534e-43	1.04518	0.046	0.021	5.83203e-39	0
SERPINI1	3.95134e-43	-1.50675	0.024	0.058	5.96178e-39	0
MRPL51	3.98734e-43	-0.202661	0.837	0.844	6.0161e-39	0
YWHAG	4.08691e-43	0.226548	0.622	0.566	6.16633e-39	0
KLHL8	4.13969e-43	0.342512	0.349	0.288	6.24596e-39	0
TM6SF1	5.73341e-43	0.269447	0.484	0.425	8.65057e-39	0
FKBP14	6.28004e-43	0.520243	0.182	0.131	9.47533e-39	0
TRIM38	6.53189e-43	0.246477	0.529	0.469	9.85532e-39	0
GDAP2	7.01771e-43	0.393154	0.285	0.227	1.05883e-38	0
CDK2AP1	8.03145e-43	0.20405	0.668	0.612	1.21179e-38	0
SLC25A3	8.19876e-43	-0.128922	0.976	0.961	1.23703e-38	0
BRCA2	9.29854e-43	-0.788179	0.141	0.197	1.40296e-38	0
FBXW7	9.91654e-43	0.193853	0.546	0.482	1.49621e-38	0
PSMB6	1.02761e-42	-0.173593	0.851	0.859	1.55045e-38	0
DPP8	1.15865e-42	0.284455	0.423	0.359	1.74817e-38	0
SNX18	1.16339e-42	0.337636	0.33	0.267	1.75533e-38	0
PPM1B	1.1712e-42	0.222969	0.502	0.439	1.7671e-38	0
ZNHIT6	1.19741e-42	0.369034	0.28	0.221	1.80665e-38	0
PPP3CB	1.20097e-42	0.239792	0.482	0.418	1.81203e-38	0
NLRC4	1.23203e-42	0.553807	0.144	0.097	1.85889e-38	0
B3GNT7	1.25921e-42	0.93668	0.055	0.028	1.8999e-38	0
NUS1	1.33295e-42	0.34368	0.352	0.291	2.01116e-38	0
ARPC4	1.44565e-42	0.154257	0.821	0.782	2.18119e-38	0
TMLHE	1.48725e-42	0.476513	0.223	0.168	2.24396e-38	0
PSMB2	1.51666e-42	-0.236441	0.681	0.721	2.28833e-38	0
CHST2	1.54002e-42	-0.716279	0.088	0.139	2.32358e-38	0
XBP1	1.57873e-42	-0.430731	0.32	0.39	2.38199e-38	0
MFSD2A	1.60113e-42	-0.969868	0.055	0.098	2.41578e-38	0
UBL3	1.68254e-42	0.193159	0.627	0.567	2.53862e-38	0
UBQLN1	1.9183e-42	0.286343	0.402	0.34	2.89433e-38	0
CALM2	1.9435e-42	0.122035	0.976	0.957	2.93235e-38	0
MSRB2	1.97694e-42	-0.369878	0.307	0.379	2.9828e-38	0
DENND6A	2.01238e-42	0.321603	0.341	0.278	3.03629e-38	0
AHCYL1	2.1256e-42	0.233607	0.602	0.546	3.20711e-38	0
ARL5B	2.17631e-42	-0.681481	0.153	0.213	3.28361e-38	0
EXOC6B	2.18082e-42	0.310701	0.346	0.284	3.29042e-38	0
PSMA2	2.1918e-42	-0.190322	0.84	0.848	3.30698e-38	0
RANBP9	2.67192e-42	0.242327	0.472	0.409	4.03139e-38	0
FZD2	2.75734e-42	0.563042	0.173	0.123	4.16028e-38	0
SPG11	2.79072e-42	0.244035	0.443	0.377	4.21064e-38	0
ARRDC5	2.98252e-42	1.04857	0.044	0.02	4.50002e-38	0
SMC2	2.99469e-42	-0.60385	0.323	0.38	4.51839e-38	0
MSH3	3.06525e-42	0.329893	0.351	0.29	4.62486e-38	0
UBTF	3.27955e-42	0.284672	0.481	0.419	4.94818e-38	0
ATP11B	3.33365e-42	0.197452	0.501	0.433	5.0298e-38	0
BRWD1	3.81489e-42	0.20116	0.546	0.489	5.75591e-38	0
SDF2L1	3.82521e-42	-0.256109	0.706	0.743	5.77147e-38	0
TAX1BP1	4.76365e-42	0.17192	0.735	0.684	7.1874e-38	0
CALCOCO2	5.04423e-42	0.263006	0.515	0.455	7.61073e-38	0
ZNF800	5.07623e-42	0.3091	0.379	0.316	7.65901e-38	0
BFSP2	5.46672e-42	0.646465	0.126	0.083	8.24819e-38	0
NEDD4L	6.27913e-42	0.284041	0.397	0.334	9.47396e-38	0
GANC	6.55595e-42	0.401103	0.252	0.195	9.89161e-38	0
ZNF131	7.35037e-42	0.284812	0.423	0.363	1.10902e-37	0
VKORC1L1	7.72043e-42	0.312622	0.405	0.347	1.16486e-37	0
NDUFB7	7.80278e-42	-0.172655	0.843	0.854	1.17728e-37	0
PTPN12	8.05685e-42	0.138367	0.706	0.65	1.21562e-37	0
HSP90B1	8.45186e-42	-0.170783	0.891	0.901	1.27522e-37	0
EFCAB14	8.68878e-42	0.258898	0.508	0.447	1.31096e-37	0
NT5DC2	8.84284e-42	-0.377536	0.384	0.453	1.33421e-37	0
F11R	8.98597e-42	0.406227	0.27	0.211	1.3558e-37	0
IWS1	9.31033e-42	0.261088	0.483	0.421	1.40474e-37	0
TTC39C	1.08285e-41	0.284461	0.413	0.35	1.6338e-37	0
ZBTB33	1.12656e-41	0.462373	0.23	0.174	1.69976e-37	0
CNOT7	1.20171e-41	0.269698	0.462	0.401	1.81314e-37	0
AIDA	1.28439e-41	0.402513	0.308	0.249	1.93789e-37	0
ZNF785	1.32567e-41	0.6031	0.135	0.091	2.00018e-37	0
TREML1	1.38299e-41	-1.56946	0.015	0.043	2.08665e-37	0
SNAPC4	1.46492e-41	0.448373	0.262	0.205	2.21027e-37	0
POLG2	1.57171e-41	0.436086	0.212	0.158	2.3714e-37	0
ZNF385A	1.66011e-41	0.225033	0.563	0.507	2.50478e-37	0
SLC31A2	1.70226e-41	-0.753588	0.093	0.144	2.56836e-37	0
TACC1	1.81711e-41	0.217017	0.59	0.535	2.74166e-37	0
RASSF4	1.84332e-41	-0.447587	0.42	0.482	2.7812e-37	0
FLVCR1	2.0406e-41	0.464388	0.213	0.159	3.07885e-37	0
POLR2K	2.30099e-41	-0.283385	0.507	0.573	3.47174e-37	0
INVS	2.327e-41	0.275608	0.455	0.394	3.51098e-37	0
HLA-DQB1	2.52429e-41	0.10917	0.969	0.941	3.80865e-37	0
RND3	2.88779e-41	-1.99999	0.017	0.046	4.35709e-37	0
EIF4EBP1	3.0899e-41	-0.27267	0.62	0.668	4.66205e-37	0
CCAR1	3.14427e-41	0.208053	0.554	0.494	4.74408e-37	0
CCDC167	3.27254e-41	-0.456773	0.228	0.295	4.93761e-37	0
MAP4K3	3.33562e-41	0.206952	0.474	0.41	5.03279e-37	0
CXXC4	3.35103e-41	1.21784	0.042	0.019	5.05604e-37	0
CSNK2A1	3.39395e-41	0.231683	0.487	0.424	5.1208e-37	0
KMT2A	3.45645e-41	0.253861	0.457	0.395	5.21509e-37	0
HNRNPH1	3.52405e-41	0.167843	0.649	0.595	5.31708e-37	0
GPATCH8	3.64456e-41	0.182775	0.591	0.532	5.49892e-37	0
RIOK1	3.6847e-41	0.299741	0.447	0.387	5.55948e-37	0
RNASEH2C	4.4734e-41	-0.235867	0.667	0.713	6.74947e-37	0
BRI3BP	5.57633e-41	0.209168	0.556	0.491	8.41357e-37	0
ADGB	7.12207e-41	0.938198	0.066	0.036	1.07458e-36	0
KIF22	7.21476e-41	-0.655832	0.133	0.189	1.08856e-36	0
KDELR2	8.08464e-41	-0.294989	0.515	0.577	1.21981e-36	0
ITPRIPL2	8.14258e-41	0.347726	0.307	0.246	1.22855e-36	0
FOXJ3	8.45472e-41	0.224751	0.456	0.395	1.27565e-36	0
NADK2	9.65319e-41	0.498612	0.193	0.142	1.45647e-36	0
HIPK1	9.89129e-41	0.392515	0.306	0.247	1.4924e-36	0
PTPRO	1.15677e-40	0.333802	0.286	0.228	1.74534e-36	0
MDN1	1.29367e-40	0.340627	0.318	0.259	1.95189e-36	0
GLYR1	1.38825e-40	0.228862	0.552	0.495	2.0946e-36	0
LAIR1	1.39845e-40	0.294178	0.46	0.402	2.10998e-36	0
TCAIM	1.42948e-40	0.379056	0.312	0.255	2.15679e-36	0
MLEC	1.67294e-40	0.155691	0.832	0.785	2.52413e-36	0
DCAF5	1.88627e-40	0.267766	0.382	0.32	2.84601e-36	0
STRBP	2.05661e-40	0.287814	0.35	0.289	3.10302e-36	0
ME2	2.1044e-40	0.250685	0.54	0.483	3.17512e-36	0
MPP3	2.1105e-40	0.733412	0.08	0.046	3.18432e-36	0
CTSV	2.29264e-40	-1.17645	0.023	0.054	3.45914e-36	0
B3GALNT2	2.40878e-40	0.373661	0.279	0.221	3.63437e-36	0
TMEM120B	2.5548e-40	0.356896	0.297	0.238	3.85468e-36	0
KLHL20	2.71585e-40	0.33614	0.318	0.258	4.09767e-36	0
MCRIP1	2.88497e-40	-0.356369	0.342	0.414	4.35284e-36	0
CD53	3.59032e-40	-0.167545	0.931	0.926	5.41708e-36	0
LNPEP	3.60435e-40	0.176251	0.599	0.539	5.43825e-36	0
DNAJA2	3.6311e-40	0.206791	0.661	0.607	5.4786e-36	0
AGBL4	3.79841e-40	0.994233	0.054	0.027	5.73104e-36	0
TUT7	3.99366e-40	0.242417	0.433	0.371	6.02564e-36	0
MASTL	4.03786e-40	-0.794121	0.1	0.151	6.09232e-36	0
CDK19	4.09743e-40	0.189647	0.512	0.446	6.18221e-36	0
CXCL16	4.10165e-40	-0.410911	0.329	0.396	6.18856e-36	0
WDHD1	4.27164e-40	-0.978215	0.058	0.1	6.44506e-36	0
XRCC2	4.7104e-40	-1.38513	0.021	0.052	7.10706e-36	0
VRK2	4.84234e-40	0.317879	0.342	0.283	7.30613e-36	0
FTCDNL1	5.90826e-40	0.510384	0.17	0.121	8.91439e-36	0
VPS50	6.19121e-40	0.267956	0.39	0.331	9.34129e-36	0
INSYN2B	6.65607e-40	0.143364	0.266	0.209	1.00427e-35	0
GMNN	6.77795e-40	-0.700157	0.136	0.191	1.02266e-35	0
NET1	7.12675e-40	0.432829	0.247	0.192	1.07528e-35	0
RSBN1	7.33909e-40	0.38367	0.265	0.208	1.10732e-35	0
HEATR5A	7.4585e-40	0.301215	0.363	0.303	1.12534e-35	0
HELZ	8.19601e-40	0.167009	0.591	0.532	1.23661e-35	0
MORC2	9.03566e-40	0.51155	0.168	0.12	1.3633e-35	0
NDUFB2	9.04999e-40	-0.107815	0.978	0.964	1.36546e-35	0
CORO1C	1.06871e-39	0.180256	0.603	0.541	1.61247e-35	0
SMG6	1.07988e-39	0.213782	0.517	0.459	1.62933e-35	0
RNGTT	1.09566e-39	0.224184	0.461	0.4	1.65313e-35	0
GSTM2	1.19241e-39	0.410822	0.2	0.148	1.79911e-35	0
GADD45B	1.39097e-39	-0.725056	0.211	0.27	2.0987e-35	0
USPL1	1.40575e-39	0.336053	0.338	0.279	2.121e-35	0
CSF1	1.46396e-39	0.434827	0.278	0.217	2.20882e-35	0
VKORC1	1.52852e-39	-0.2621	0.552	0.613	2.30622e-35	0
GK	1.58479e-39	-0.807369	0.104	0.155	2.39114e-35	0
PISD	1.73524e-39	0.336128	0.323	0.265	2.61813e-35	0
DENND1C	1.7357e-39	0.432777	0.204	0.152	2.61882e-35	0
KIAA0319L	1.79522e-39	0.290678	0.381	0.322	2.70862e-35	0
ARHGEF10L	1.96536e-39	-1.35468	0.021	0.051	2.96533e-35	0
TRIM8	2.00421e-39	0.358125	0.317	0.258	3.02395e-35	0
CCDC65	2.24351e-39	0.322094	0.264	0.207	3.385e-35	0
FAM193A	2.38134e-39	0.266025	0.405	0.343	3.59296e-35	0
WEE1	2.4821e-39	-0.966884	0.04	0.077	3.74499e-35	0
TLR1	2.87534e-39	0.216476	0.533	0.474	4.33831e-35	0
PANK1	2.9792e-39	0.604551	0.151	0.106	4.49501e-35	0
SAMD9L	3.05274e-39	-0.981354	0.078	0.123	4.60597e-35	0
NUP210	3.15895e-39	0.322586	0.296	0.237	4.76622e-35	0
BLOC1S2	3.17338e-39	-0.276804	0.595	0.644	4.788e-35	0
CD3G	3.40709e-39	1.2515	0.057	0.03	5.14062e-35	0
LRCH1	3.5166e-39	0.140546	0.546	0.485	5.30584e-35	0
YLPM1	3.61629e-39	0.346191	0.316	0.26	5.45626e-35	0
LCORL	3.98357e-39	0.177796	0.546	0.487	6.01041e-35	0
TIFAB	4.06222e-39	-0.431617	0.47	0.519	6.12907e-35	0
RANBP2	4.22341e-39	0.16265	0.649	0.592	6.37228e-35	0
NR3C1	4.27309e-39	0.132804	0.635	0.576	6.44724e-35	0
BLOC1S6	4.41184e-39	0.210563	0.661	0.615	6.65658e-35	0
ZNF367	4.49895e-39	-1.22939	0.029	0.061	6.78801e-35	0
UBE3A	5.01118e-39	0.200728	0.583	0.531	7.56087e-35	0
CDH23	5.39257e-39	-0.657847	0.245	0.307	8.13631e-35	0
ANKRD50	6.02752e-39	0.522541	0.159	0.112	9.09433e-35	0
FNDC3B	6.03142e-39	-0.594594	0.423	0.479	9.1002e-35	0
EIF2AK4	7.92942e-39	0.301419	0.391	0.333	1.19639e-34	0
WDR26	8.11909e-39	0.239076	0.449	0.386	1.22501e-34	0
NSA2	9.01284e-39	0.166921	0.756	0.715	1.35986e-34	0
TGFBI	9.04584e-39	-0.364043	0.488	0.547	1.36484e-34	0
ZNF706	9.81841e-39	-0.193341	0.811	0.829	1.4814e-34	0
TMEM59	1.10462e-38	-0.201439	0.747	0.777	1.66665e-34	0
ZFX	1.12895e-38	0.263735	0.416	0.358	1.70336e-34	0
CXCR3	1.21439e-38	0.447633	0.186	0.135	1.83228e-34	0
GZF1	1.22732e-38	0.352982	0.314	0.256	1.85178e-34	0
PLXND1	1.24321e-38	-3.41206	0.003	0.021	1.87575e-34	0
PI4K2B	1.34449e-38	-0.636116	0.132	0.187	2.02857e-34	0
WBP1L	1.45728e-38	0.290456	0.38	0.319	2.19874e-34	0
RNF170	1.51761e-38	0.407344	0.265	0.21	2.28976e-34	0
MCM2	1.52463e-38	-1.09197	0.038	0.073	2.30036e-34	0
GON7	1.56461e-38	-0.410852	0.232	0.299	2.36068e-34	0
CPD	1.58906e-38	0.312586	0.29	0.232	2.39757e-34	0
PLK4	1.6607e-38	-1.03634	0.034	0.069	2.50566e-34	0
PRC1	1.75718e-38	-0.934608	0.128	0.177	2.65123e-34	0
MRPL58	1.76286e-38	0.245334	0.54	0.483	2.6598e-34	0
CNPY2	1.79202e-38	-0.222794	0.678	0.72	2.7038e-34	0
MXD3	2.00065e-38	-0.929238	0.052	0.092	3.01858e-34	0
MRPL3	2.13248e-38	0.206381	0.632	0.576	3.21749e-34	0
ST7	2.54905e-38	0.385734	0.285	0.229	3.84601e-34	0
OTUD1	2.6736e-38	-0.992792	0.057	0.098	4.03393e-34	0
TNFRSF4	2.68009e-38	-0.663407	0.121	0.174	4.04373e-34	0
TRIQK	3.08644e-38	0.454851	0.241	0.188	4.65681e-34	0
KLF9	3.27422e-38	0.615427	0.126	0.085	4.94014e-34	0
NLRP3	3.40832e-38	0.124128	0.561	0.49	5.14248e-34	0
HMOX2	3.4479e-38	0.28844	0.412	0.354	5.20219e-34	0
NANS	3.49817e-38	-0.281531	0.519	0.58	5.27804e-34	0
EIF2AK2	3.85399e-38	-0.439718	0.447	0.501	5.8149e-34	0
GNAI3	4.17899e-38	0.203737	0.697	0.651	6.30526e-34	0
EPC1	4.35704e-38	0.155932	0.682	0.637	6.5739e-34	0
MYO6	4.54062e-38	0.277217	0.4	0.342	6.85088e-34	0
LAMTOR4	4.75975e-38	-0.133238	0.938	0.927	7.18151e-34	0
REX1BD	4.84808e-38	-0.201185	0.733	0.764	7.31478e-34	0
SIPA1	4.87667e-38	0.246499	0.515	0.46	7.35792e-34	0
ABHD12	5.06283e-38	-0.34805	0.657	0.693	7.63879e-34	0
PDZD8	5.07989e-38	0.374032	0.284	0.229	7.66454e-34	0
TOR1AIP1	5.14268e-38	0.271307	0.414	0.355	7.75928e-34	0
IL6ST	5.20836e-38	0.127493	0.664	0.603	7.85837e-34	0
PARN	5.61641e-38	0.290171	0.381	0.325	8.47403e-34	0
ENG	6.43655e-38	0.159893	0.723	0.671	9.71146e-34	0
TDRD3	7.06973e-38	0.417561	0.251	0.198	1.06668e-33	0
SELENOM	7.7344e-38	-0.479554	0.189	0.25	1.16697e-33	0
WDR3	7.7939e-38	0.462215	0.219	0.167	1.17594e-33	0
TRPM4	7.81729e-38	0.29643	0.316	0.252	1.17947e-33	0
N4BP2	8.60424e-38	0.378832	0.295	0.239	1.29821e-33	0
C6orf62	9.41627e-38	0.228151	0.525	0.465	1.42073e-33	0
LSM14A	9.62864e-38	0.199014	0.585	0.53	1.45277e-33	0
HAMP	1.11103e-37	-1.97022	0.01	0.034	1.67632e-33	0
NRDC	1.13222e-37	0.156965	0.714	0.66	1.7083e-33	0
ELP4	1.17299e-37	0.304266	0.38	0.323	1.7698e-33	0
TRIM73	1.25131e-37	0.498951	0.157	0.112	1.88797e-33	0
DICER1	1.2944e-37	0.235685	0.515	0.459	1.95299e-33	0
KDM3A	1.33666e-37	0.403252	0.247	0.193	2.01676e-33	0
MRAS	1.4191e-37	-1.52146	0.015	0.042	2.14114e-33	0
BEX3	1.42839e-37	-0.691393	0.089	0.136	2.15515e-33	0
PSD4	1.44532e-37	0.44	0.2	0.149	2.18069e-33	0
EPB41L2	1.49776e-37	-0.399501	0.373	0.441	2.25981e-33	0
RRM1	1.53876e-37	-0.732203	0.142	0.194	2.32167e-33	0
ZNF700	1.6529e-37	0.435961	0.217	0.165	2.4939e-33	0
FAM20A	1.81252e-37	-2.22758	0.01	0.034	2.73474e-33	0
DDIT3	1.86232e-37	-0.495071	0.21	0.272	2.80987e-33	0
ST3GAL6	2.40033e-37	0.17547	0.596	0.538	3.62162e-33	0
TASOR	2.46214e-37	0.247498	0.449	0.389	3.71487e-33	0
NAIP	2.51726e-37	0.172267	0.583	0.52	3.79804e-33	0
TIMM10	3.13583e-37	-0.235087	0.602	0.651	4.73134e-33	0
MDH2	3.25972e-37	-0.232154	0.659	0.699	4.91826e-33	0
CLOCK	3.65334e-37	0.228115	0.447	0.389	5.51216e-33	0
OTUD7B	3.69364e-37	0.503357	0.151	0.106	5.57296e-33	0
CUL5	3.90505e-37	0.220226	0.552	0.498	5.89194e-33	0
CMPK2	4.02218e-37	-0.685852	0.15	0.204	6.06867e-33	0
EID1	4.15502e-37	0.132665	0.918	0.882	6.2691e-33	0
REV3L	4.38289e-37	0.158226	0.508	0.447	6.6129e-33	0
SLC38A6	4.61029e-37	-1.05508	0.068	0.11	6.95601e-33	0
CCDC150	5.42252e-37	-1.619	0.017	0.044	8.1815e-33	0
DMTF1	5.56029e-37	0.276341	0.353	0.296	8.38936e-33	0
ZC3H13	6.41164e-37	0.237219	0.557	0.504	9.67389e-33	0
EMC7	6.55572e-37	-0.285085	0.501	0.561	9.89128e-33	0
PDS5B	7.08087e-37	0.177954	0.484	0.421	1.06836e-32	0
PRMT1	7.16236e-37	-0.269128	0.584	0.634	1.08066e-32	0
SLC25A17	7.20996e-37	0.420365	0.22	0.168	1.08784e-32	0
RND1	7.25126e-37	-1.97818	0.01	0.034	1.09407e-32	0
PARVG	7.73921e-37	0.183023	0.663	0.61	1.16769e-32	0
CARNMT1	7.83517e-37	0.421626	0.247	0.196	1.18217e-32	0
CBLL1	7.93824e-37	0.365968	0.283	0.229	1.19772e-32	0
SLC25A43	8.20431e-37	0.423556	0.186	0.138	1.23787e-32	0
RAPGEF2	8.81969e-37	0.244562	0.308	0.25	1.33071e-32	0
GRINA	9.58399e-37	-0.428173	0.262	0.325	1.44603e-32	0
TP53I11	9.71705e-37	-0.795742	0.06	0.1	1.46611e-32	0
GPX7	1.02558e-36	0.443771	0.138	0.096	1.5474e-32	0
CHD8	1.13993e-36	0.265303	0.428	0.371	1.71992e-32	0
TRIM66	1.14164e-36	0.475789	0.168	0.122	1.7225e-32	0
GNGT2	1.30556e-36	0.365697	0.344	0.289	1.96983e-32	0
MMP2	1.38317e-36	-2.13703	0.006	0.026	2.08693e-32	0
DDX21	1.39431e-36	0.151589	0.687	0.636	2.10373e-32	0
DENND1A	1.4013e-36	0.187695	0.545	0.491	2.11429e-32	0
CYB5B	1.46223e-36	0.201049	0.566	0.508	2.20621e-32	0
STXBP3	1.55259e-36	0.278308	0.417	0.361	2.34255e-32	0
IQCB1	1.60979e-36	0.234649	0.477	0.42	2.42885e-32	0
EVI2B	1.65798e-36	0.162959	0.743	0.688	2.50156e-32	0
ABHD17A	1.72328e-36	-0.239047	0.617	0.67	2.60009e-32	0
BATF3	1.74831e-36	0.286492	0.308	0.246	2.63785e-32	0
DCUN1D1	1.83079e-36	0.274657	0.431	0.376	2.7623e-32	0
CCL5	2.07539e-36	-4.08317	0.003	0.022	3.13135e-32	0
TICRR	2.10666e-36	-1.87206	0.01	0.033	3.17853e-32	0
HIRIP3	2.49061e-36	-0.712442	0.086	0.132	3.75782e-32	0
BIK	2.55346e-36	0.610695	0.133	0.092	3.85265e-32	0
RBMS2	2.61278e-36	0.429664	0.214	0.164	3.94216e-32	0
PHF20L1	3.02069e-36	0.232024	0.482	0.426	4.55762e-32	0
TTBK2	3.15925e-36	0.324422	0.298	0.243	4.76668e-32	0
DNAJA1	3.17072e-36	-0.207209	0.787	0.809	4.78399e-32	0
RHOJ	3.28473e-36	1.29449	0.032	0.013	4.956e-32	0
SEC14L1	3.46934e-36	0.154451	0.762	0.714	5.23454e-32	0
ENOSF1	3.77542e-36	-0.415191	0.353	0.417	5.69635e-32	0
UIMC1	3.85024e-36	0.229676	0.447	0.387	5.80924e-32	0
RIC1	3.85161e-36	0.176928	0.507	0.448	5.81131e-32	0
SAFB	4.24534e-36	0.223762	0.487	0.428	6.40537e-32	0
BAZ2A	4.63854e-36	0.344218	0.303	0.247	6.99863e-32	0
PUM3	4.88274e-36	0.196599	0.508	0.452	7.36707e-32	0
PCBP2	5.21247e-36	0.141499	0.839	0.802	7.86457e-32	0
TPST2	5.31839e-36	0.241298	0.551	0.5	8.02438e-32	0
PLK3	5.40772e-36	-0.498132	0.207	0.267	8.15917e-32	0
IL10RA	5.52986e-36	-0.461456	0.321	0.382	8.34345e-32	0
DTNB	5.62009e-36	0.257711	0.354	0.296	8.4796e-32	0
LAMTOR1	5.66405e-36	-0.131279	0.926	0.915	8.54592e-32	0
SPATA13	5.70642e-36	-0.664578	0.11	0.16	8.60985e-32	0
SNRNP200	6.35023e-36	0.221193	0.513	0.456	9.58122e-32	0
PBK	6.87276e-36	-2.10723	0.008	0.03	1.03696e-31	0
CHD1	6.93351e-36	0.167698	0.641	0.593	1.04613e-31	0
DNAJC10	8.18099e-36	0.224477	0.478	0.421	1.23435e-31	0
NDUFB4	8.46113e-36	-0.209426	0.68	0.718	1.27661e-31	0
GMCL1	9.12346e-36	0.351275	0.304	0.249	1.37655e-31	0
PSME2	9.16508e-36	-0.26643	0.665	0.7	1.38283e-31	0
SPSB1	9.36173e-36	0.269833	0.379	0.32	1.4125e-31	0
MGLL	1.00787e-35	-1.10111	0.033	0.066	1.52068e-31	0
CPNE1	1.14893e-35	0.2571	0.512	0.458	1.7335e-31	0
P2RX7	1.14929e-35	-0.573573	0.185	0.242	1.73405e-31	0
SLC7A6OS	1.15957e-35	0.310461	0.297	0.242	1.74956e-31	0
ANKRD13C	1.1786e-35	0.333796	0.305	0.25	1.77827e-31	0
SLC38A1	1.2438e-35	0.235577	0.367	0.303	1.87665e-31	0
ISOC2	1.29899e-35	-0.351885	0.319	0.387	1.95991e-31	0
PHF20	1.31203e-35	0.127705	0.817	0.777	1.97959e-31	0
TANGO6	1.53092e-35	0.341906	0.253	0.201	2.30985e-31	0
UBE2L6	1.63782e-35	-0.393747	0.234	0.298	2.47114e-31	0
FBXO5	1.6798e-35	-0.831463	0.074	0.116	2.53448e-31	0
ARHGEF12	1.70325e-35	0.29839	0.29	0.233	2.56987e-31	0
DNAJC9	1.76643e-35	-0.522176	0.268	0.326	2.6652e-31	0
TCEA1	1.82123e-35	0.162659	0.729	0.678	2.74787e-31	0
GTDC1	1.83085e-35	0.237903	0.407	0.35	2.76239e-31	0
NAPA	2.11636e-35	-0.349704	0.412	0.479	3.19317e-31	0
DDX39A	2.16648e-35	-0.346967	0.411	0.472	3.26879e-31	0
CCDC122	2.2182e-35	0.514938	0.155	0.111	3.34682e-31	0
TBX18	2.22737e-35	0.610104	0.11	0.073	3.36065e-31	0
ARHGAP24	2.38203e-35	-1.03873	0.03	0.062	3.59401e-31	0
SHOC2	2.38385e-35	0.209015	0.498	0.443	3.59675e-31	0
ZNF121	2.41864e-35	0.389229	0.258	0.206	3.64924e-31	0
GALNT3	2.49825e-35	0.306337	0.316	0.26	3.76935e-31	0
PIAS1	2.57932e-35	0.110174	0.723	0.676	3.89168e-31	0
ABHD18	2.61991e-35	0.310333	0.312	0.257	3.95291e-31	0
PSMB5	2.6435e-35	-0.253863	0.565	0.616	3.98851e-31	0
RAB3GAP1	2.66525e-35	0.167021	0.552	0.496	4.02133e-31	0
PXMP2	2.80727e-35	-0.4861	0.206	0.264	4.2356e-31	0
STON2	2.85506e-35	0.783704	0.074	0.044	4.30771e-31	0
PDP1	3.0392e-35	0.487202	0.17	0.124	4.58554e-31	0
PSMA6	3.06575e-35	-0.196909	0.755	0.779	4.62561e-31	0
GCC2	3.64542e-35	0.225463	0.474	0.42	5.50022e-31	0
CST7	3.64974e-35	-0.831777	0.105	0.152	5.50672e-31	0
NEDD8	3.73566e-35	-0.132451	0.918	0.914	5.63637e-31	0
EMB	3.82438e-35	0.384252	0.318	0.265	5.77022e-31	0
BDP1	3.9212e-35	0.221137	0.511	0.456	5.91631e-31	0
ROCK2	3.94454e-35	0.326617	0.311	0.256	5.95152e-31	0
PAFAH1B1	3.96062e-35	0.132472	0.795	0.749	5.97579e-31	0
BCAT1	3.97452e-35	0.326397	0.358	0.305	5.99675e-31	0
ZNF236	4.01381e-35	0.340222	0.256	0.203	6.05604e-31	0
TMEM170B	4.06301e-35	0.458381	0.192	0.145	6.13027e-31	0
RTTN	4.0785e-35	-0.648626	0.152	0.206	6.15364e-31	0
RAD54L	4.36527e-35	-1.76319	0.011	0.033	6.58632e-31	0
TAF9	4.5484e-35	-0.308836	0.388	0.456	6.86263e-31	0
RFFL	4.68841e-35	0.217832	0.404	0.344	7.07388e-31	0
PPP2R5C	4.81924e-35	0.194268	0.566	0.511	7.27127e-31	0
PCMTD1	4.95378e-35	0.195115	0.537	0.485	7.47427e-31	0
ANKRD13D	5.13107e-35	0.230175	0.469	0.414	7.74176e-31	0
PPARD	5.13469e-35	0.136587	0.674	0.618	7.74723e-31	0
PRKCE	5.17285e-35	-1.33606	0.026	0.056	7.8048e-31	0
CYFIP1	5.21823e-35	-0.214986	0.903	0.898	7.87327e-31	0
KIAA0232	5.45102e-35	0.18058	0.543	0.487	8.2245e-31	0
SRSF7	5.56085e-35	-0.234392	0.867	0.866	8.3902e-31	0
DDX27	5.62366e-35	0.272334	0.403	0.346	8.48498e-31	0
ATF3	5.85346e-35	-0.859038	0.105	0.151	8.8317e-31	0
PHPT1	5.94154e-35	-0.150033	0.928	0.917	8.96459e-31	0
CIAO2B	6.08342e-35	-0.179182	0.762	0.79	9.17867e-31	0
GDA	6.42911e-35	0.431399	0.149	0.106	9.70024e-31	0
ZMYND11	6.69427e-35	0.286512	0.367	0.312	1.01003e-30	0
TICAM2	6.87814e-35	0.524654	0.162	0.118	1.03777e-30	0
M6PR	6.88186e-35	-0.204531	0.849	0.855	1.03833e-30	0
SLC35B1	7.09132e-35	-0.360591	0.285	0.352	1.06994e-30	0
WDR33	7.6559e-35	0.173477	0.591	0.538	1.15512e-30	0
ARHGAP1	8.71561e-35	0.42087	0.205	0.156	1.31501e-30	0
MAVS	8.79444e-35	0.366119	0.259	0.206	1.32691e-30	0
NDRG3	1.00667e-34	0.34291	0.291	0.238	1.51886e-30	0
ELK4	1.01217e-34	0.309191	0.356	0.3	1.52716e-30	0
ST7L	1.02849e-34	0.409523	0.234	0.185	1.55179e-30	0
FAM222B	1.10651e-34	0.266707	0.369	0.312	1.6695e-30	0
LY6E	1.15635e-34	-1.39347	0.022	0.05	1.7447e-30	0
DGCR6L	1.27067e-34	-0.31258	0.337	0.406	1.91718e-30	0
TOM1	1.32024e-34	-0.303495	0.535	0.594	1.99197e-30	0
CD59	1.33898e-34	-0.168943	0.819	0.844	2.02026e-30	0
PNPLA6	1.38753e-34	0.483053	0.18	0.135	2.0935e-30	0
MRPS28	1.56166e-34	0.183119	0.627	0.58	2.35623e-30	0
WDR82	1.57424e-34	0.285134	0.367	0.311	2.37521e-30	0
BCR	1.59464e-34	0.453107	0.163	0.118	2.40599e-30	0
TGFB1	1.622e-34	0.144526	0.784	0.75	2.44727e-30	0
MRPL34	1.73903e-34	-0.209529	0.717	0.738	2.62385e-30	0
KIF20B	1.82203e-34	-0.66224	0.178	0.23	2.74907e-30	0
ZDHHC12	1.82706e-34	-0.332686	0.385	0.449	2.75667e-30	0
DSC2	1.84862e-34	0.514401	0.151	0.108	2.7892e-30	0
ARHGEF9	1.8609e-34	0.314691	0.335	0.282	2.80773e-30	0
CDC25B	2.12958e-34	-0.895257	0.042	0.077	3.21311e-30	0
C3	2.18634e-34	0.111302	0.975	0.967	3.29875e-30	0
NOP2	2.36624e-34	0.342394	0.312	0.258	3.57018e-30	0
LAMTOR5	2.36988e-34	-0.156301	0.837	0.845	3.57567e-30	0
BNIP3	2.37654e-34	-1.39235	0.014	0.039	3.58573e-30	0
EYS	2.55151e-34	0.450462	0.095	0.061	3.84971e-30	0
CNST	2.75924e-34	0.246286	0.37	0.312	4.16314e-30	0
SUPT20H	3.04274e-34	0.262923	0.388	0.335	4.59089e-30	0
TRIM27	3.11492e-34	0.334155	0.33	0.277	4.69979e-30	0
HNRNPM	3.13074e-34	0.143464	0.833	0.79	4.72366e-30	0
USP4	3.29253e-34	0.17681	0.501	0.444	4.96776e-30	0
ACBD6	3.40096e-34	0.154048	0.673	0.63	5.13138e-30	0
MRPS16	3.48215e-34	-0.24809	0.567	0.615	5.25387e-30	0
CCDC102B	3.55726e-34	0.694534	0.09	0.057	5.3672e-30	0
ATP6V1D	3.7965e-34	-0.335784	0.42	0.481	5.72816e-30	0
HDGFL3	4.15342e-34	0.409733	0.11	0.074	6.26668e-30	0
RASA3	4.65899e-34	-0.43267	0.205	0.266	7.02948e-30	0
KDM1B	4.73124e-34	0.399397	0.231	0.181	7.1385e-30	0
LTB	4.88773e-34	-0.241794	0.775	0.687	7.3746e-30	0
GPATCH2	5.3624e-34	0.223849	0.411	0.355	8.09078e-30	0
STAG2	5.36971e-34	0.15576	0.626	0.573	8.10182e-30	0
CASS4	5.70593e-34	0.31284	0.232	0.18	8.6091e-30	0
TMEM141	5.84754e-34	-0.265144	0.476	0.536	8.82277e-30	0
SLFN11	6.18643e-34	-0.82445	0.042	0.077	9.33409e-30	0
HLA-DOA	6.25975e-34	0.375376	0.216	0.165	9.44471e-30	0
TENT4B	6.44817e-34	0.359331	0.227	0.176	9.729e-30	0
HK1	7.74831e-34	0.257204	0.463	0.41	1.16906e-29	0
PKN1	7.92732e-34	0.212563	0.532	0.478	1.19607e-29	0
SKI	8.1824e-34	0.334703	0.307	0.254	1.23456e-29	0
INTS6	8.86828e-34	0.213207	0.449	0.393	1.33805e-29	0
TMEM65	9.24616e-34	0.332268	0.275	0.222	1.39506e-29	0
MIS18BP1	9.37361e-34	0.134831	0.509	0.439	1.41429e-29	0
FANCB	9.87913e-34	-0.891558	0.045	0.08	1.49056e-29	0
PPP1CB	9.94497e-34	0.161738	0.667	0.621	1.5005e-29	0
KDM4A	9.95919e-34	0.381831	0.229	0.18	1.50264e-29	0
LATS1	1.01419e-33	0.31732	0.307	0.254	1.53021e-29	0
TIAM2	1.02057e-33	0.35407	0.207	0.159	1.53983e-29	0
TMBIM4	1.03975e-33	-0.177595	0.831	0.84	1.56878e-29	0
COG6	1.09951e-33	0.423038	0.204	0.156	1.65895e-29	0
FASTKD1	1.11562e-33	0.31823	0.289	0.237	1.68325e-29	0
MED14	1.1698e-33	0.289067	0.362	0.307	1.765e-29	0
LMBR1	1.17427e-33	0.226081	0.362	0.305	1.77174e-29	0
IDE	1.21661e-33	0.365563	0.27	0.22	1.83563e-29	0
BCL7A	1.35855e-33	0.464773	0.167	0.122	2.04978e-29	0
DHCR24	1.44979e-33	0.200722	0.466	0.399	2.18744e-29	0
SPAG1	1.60699e-33	-0.762177	0.072	0.114	2.42462e-29	0
KMT2E	1.70427e-33	0.13595	0.68	0.631	2.57141e-29	0
ANKRD35	1.71261e-33	-0.772765	0.062	0.101	2.58399e-29	0
PDGFRL	1.84593e-33	-1.96022	0.007	0.027	2.78514e-29	0
SRGN	1.89462e-33	-0.196206	0.956	0.946	2.8586e-29	0
SET	1.94361e-33	0.10472	0.916	0.88	2.93252e-29	0
SEC11A	1.97311e-33	-0.107982	0.965	0.954	2.97702e-29	0
NPM2	2.0967e-33	-1.62628	0.011	0.033	3.16351e-29	0
SELENOW	2.10019e-33	-0.172029	0.811	0.827	3.16877e-29	0
ATP5F1C	2.10415e-33	-0.165756	0.835	0.836	3.17474e-29	0
FUT10	2.13515e-33	0.315432	0.247	0.196	3.22151e-29	0
GCNT2	2.24634e-33	-0.985709	0.056	0.093	3.38928e-29	0
PIK3R3	2.27143e-33	0.260763	0.222	0.171	3.42713e-29	0
HRAS	2.39833e-33	-0.341032	0.29	0.356	3.6186e-29	0
MRPL41	2.51113e-33	-0.15204	0.856	0.862	3.78879e-29	0
LARP1	2.5409e-33	0.222626	0.502	0.449	3.83372e-29	0
ADD3	2.59972e-33	0.341832	0.287	0.235	3.92246e-29	0
TRIP13	2.60319e-33	-1.3274	0.016	0.04	3.92769e-29	0
TTC21B	3.1057e-33	0.381594	0.21	0.163	4.68589e-29	0
TUBG1	3.14778e-33	-0.56785	0.107	0.154	4.74937e-29	0
CENPX	3.22416e-33	-0.330623	0.466	0.519	4.86461e-29	0
POLR1B	3.75184e-33	0.482408	0.173	0.129	5.66078e-29	0
MPV17L	3.76539e-33	-1.79053	0.008	0.029	5.68122e-29	0
CDCP1	3.82969e-33	0.792546	0.048	0.025	5.77824e-29	0
ATRAID	3.99236e-33	-0.23525	0.575	0.627	6.02368e-29	0
DUSP7	4.30201e-33	0.397443	0.25	0.199	6.49087e-29	0
MRTFB	4.52256e-33	0.322075	0.291	0.239	6.82365e-29	0
SZT2	4.72868e-33	0.405799	0.203	0.155	7.13463e-29	0
ZNF490	4.80175e-33	0.343327	0.228	0.179	7.24489e-29	0
SP3	4.916e-33	0.190862	0.501	0.447	7.41727e-29	0
CADM1	4.96732e-33	-0.369889	0.666	0.698	7.49469e-29	0
GATC	4.98182e-33	0.436488	0.184	0.139	7.51657e-29	0
CDCA7	5.56649e-33	-1.73393	0.014	0.038	8.39872e-29	0
PLAG1	5.5778e-33	0.417885	0.191	0.145	8.41578e-29	0
RBM27	5.61478e-33	0.220225	0.49	0.435	8.47158e-29	0
PRAG1	5.76416e-33	0.287308	0.295	0.242	8.69696e-29	0
L1TD1	6.02506e-33	-1.00933	0.049	0.084	9.0906e-29	0
FCGBP	6.2402e-33	0.242882	0.51	0.449	9.41522e-29	0
TIMELESS	6.3443e-33	-0.743728	0.068	0.108	9.57228e-29	0
CISD2	6.38385e-33	-0.27606	0.4	0.47	9.63195e-29	0
ASGR2	6.41059e-33	0.271405	0.492	0.439	9.6723e-29	0
KIF18A	6.5511e-33	-0.964068	0.042	0.076	9.8843e-29	0
TEX30	7.24433e-33	0.240925	0.421	0.36	1.09302e-28	0
ANP32E	7.8084e-33	-0.411426	0.478	0.521	1.17813e-28	0
SPDL1	8.19039e-33	-0.693462	0.083	0.126	1.23577e-28	0
HSBP1	8.50215e-33	-0.159259	0.835	0.84	1.2828e-28	0
NIN	8.62989e-33	0.180596	0.553	0.5	1.30208e-28	0
S100A6	8.87744e-33	0.183255	0.869	0.846	1.33943e-28	0
ORAI1	9.07894e-33	-0.365932	0.322	0.386	1.36983e-28	0
OLR1	9.16617e-33	-0.255005	0.697	0.727	1.38299e-28	0
NIPAL2	9.51251e-33	0.465894	0.181	0.136	1.43525e-28	0
ATP9B	1.06312e-32	0.1769	0.462	0.407	1.60403e-28	0
ZFC3H1	1.06603e-32	0.223963	0.423	0.369	1.60842e-28	0
RDH11	1.06748e-32	-0.395171	0.27	0.332	1.61061e-28	0
EXOSC8	1.1215e-32	-0.382689	0.323	0.385	1.69212e-28	0
NHLRC3	1.14245e-32	0.247927	0.405	0.35	1.72373e-28	0
TRAPPC4	1.29237e-32	-0.267914	0.446	0.51	1.94992e-28	0
TMEM108	1.29831e-32	1.36063	0.022	0.008	1.95888e-28	0
KIF13A	1.31967e-32	-1.38214	0.017	0.042	1.99112e-28	0
STK38	1.37559e-32	0.426869	0.199	0.153	2.07549e-28	0
CMTM8	1.39447e-32	0.657032	0.11	0.075	2.10398e-28	0
KIFC1	1.46104e-32	-0.745089	0.083	0.125	2.20442e-28	0
TIMM13	1.46312e-32	-0.190099	0.756	0.778	2.20755e-28	0
E2F2	1.50882e-32	-1.95347	0.007	0.027	2.27651e-28	0
UBE2G2	1.55507e-32	0.217723	0.475	0.424	2.34629e-28	0
MAPKAPK2	1.64051e-32	0.261686	0.391	0.337	2.4752e-28	0
SRCAP	1.66133e-32	0.321285	0.291	0.239	2.50661e-28	0
KANTR	1.68498e-32	0.384925	0.227	0.179	2.5423e-28	0
PSMA3	1.69527e-32	-0.194901	0.736	0.763	2.55783e-28	0
AK6	1.75283e-32	-0.317394	0.317	0.382	2.64467e-28	0
AFTPH	1.77514e-32	0.229912	0.448	0.393	2.67832e-28	0
PSMB9	1.88552e-32	0.239768	0.412	0.351	2.84487e-28	0
NMT1	1.89885e-32	0.223268	0.479	0.426	2.86498e-28	0
POLE	1.9077e-32	-0.890635	0.049	0.085	2.87833e-28	0
ZFR	1.94745e-32	0.16652	0.596	0.543	2.93831e-28	0
CHD3	2.2253e-32	0.260359	0.436	0.384	3.35754e-28	0
GLRX	2.38385e-32	0.109599	0.955	0.917	3.59676e-28	0
TNFRSF10D	2.4783e-32	0.206983	0.386	0.329	3.73925e-28	0
ZNF827	2.6725e-32	0.285527	0.321	0.268	4.03226e-28	0
AGO3	2.74065e-32	0.153659	0.503	0.445	4.13509e-28	0
PDCD5	2.92343e-32	-0.195374	0.766	0.784	4.41086e-28	0
ARHGAP27	2.98162e-32	0.254158	0.358	0.303	4.49867e-28	0
TLR6	3.05877e-32	0.36502	0.23	0.18	4.61506e-28	0
SLC37A2	3.09977e-32	0.206259	0.568	0.516	4.67693e-28	0
SECISBP2	3.28865e-32	0.202151	0.497	0.444	4.96191e-28	0
PSMC5	3.58368e-32	-0.237818	0.61	0.656	5.40706e-28	0
AGPAT1	3.71016e-32	0.374032	0.279	0.229	5.59789e-28	0
PCBD1	3.87948e-32	-0.312048	0.411	0.47	5.85336e-28	0
ERICH1	3.92516e-32	0.258468	0.392	0.341	5.92228e-28	0
ADAM8	4.22798e-32	0.428505	0.127	0.088	6.37917e-28	0
JTB	4.37364e-32	-0.163176	0.808	0.821	6.59895e-28	0
EIF4EBP2	4.50552e-32	0.264739	0.438	0.381	6.79793e-28	0
RBM38	4.51928e-32	0.282458	0.417	0.366	6.81869e-28	0
PRKAR1A	4.51964e-32	0.190938	0.586	0.535	6.81923e-28	0
HES1	4.58661e-32	-0.816696	0.058	0.094	6.92028e-28	0
FCGRT	4.77845e-32	-0.100301	0.994	0.981	7.20972e-28	0
ATP6V0D1	5.08073e-32	-0.216966	0.674	0.71	7.6658e-28	0
KIF24	5.13083e-32	-1.30026	0.019	0.045	7.74139e-28	0
KHDRBS1	5.23324e-32	0.139388	0.759	0.711	7.89591e-28	0
DPM2	5.27256e-32	-0.345695	0.249	0.312	7.95525e-28	0
GLUL	5.75195e-32	-0.368706	0.353	0.413	8.67854e-28	0
SRI	5.76134e-32	-0.259132	0.54	0.591	8.69271e-28	0
CDKN2C	5.83592e-32	-0.726841	0.075	0.116	8.80523e-28	0
BCKDHB	7.45882e-32	0.329438	0.273	0.224	1.12539e-27	0
ADRM1	7.73307e-32	-0.263136	0.465	0.526	1.16677e-27	0
ARHGEF39	7.86611e-32	-1.74063	0.009	0.029	1.18684e-27	0
KTN1	7.99258e-32	0.130401	0.75	0.708	1.20592e-27	0
CCDC170	8.00741e-32	0.538477	0.143	0.103	1.20816e-27	0
TRMT112	8.46154e-32	-0.205789	0.679	0.713	1.27668e-27	0
KPNA3	8.50007e-32	0.228791	0.472	0.421	1.28249e-27	0
FBXO2	9.04076e-32	0.393099	0.225	0.175	1.36407e-27	0
CTTNBP2NL	9.58535e-32	0.27783	0.386	0.335	1.44624e-27	0
ITGB5	1.04202e-31	-0.398	0.326	0.385	1.57221e-27	0
SND1	1.06444e-31	0.119411	0.68	0.634	1.60603e-27	0
MIEN1	1.09978e-31	-0.303088	0.362	0.426	1.65934e-27	0
IQSEC2	1.11756e-31	0.495036	0.166	0.123	1.68617e-27	0
GNPTG	1.13589e-31	-0.322925	0.379	0.441	1.71383e-27	0
SHFL	1.26038e-31	-0.581376	0.143	0.192	1.90166e-27	0
CSNK1G1	1.28378e-31	0.209431	0.404	0.35	1.93697e-27	0
AP1S3	1.28386e-31	0.230704	0.316	0.259	1.93709e-27	0
SLK	1.31688e-31	0.277998	0.394	0.341	1.98691e-27	0
SNX24	1.33459e-31	-0.464407	0.251	0.31	2.01363e-27	0
ANKRD9	1.36026e-31	-0.59486	0.08	0.122	2.05235e-27	0
ZCCHC8	1.43558e-31	0.259976	0.378	0.326	2.16601e-27	0
GPA33	1.46495e-31	0.473623	0.181	0.137	2.21032e-27	0
HMGN3	1.62269e-31	-0.142635	0.888	0.889	2.44832e-27	0
CD300A	1.74603e-31	0.153542	0.74	0.7	2.63441e-27	0
MCCC1	1.76727e-31	0.226194	0.39	0.337	2.66645e-27	0
UBTD2	1.77429e-31	0.406181	0.204	0.159	2.67704e-27	0
POC1B	1.79349e-31	0.368283	0.228	0.181	2.70602e-27	0
EFL1	1.7948e-31	0.280907	0.279	0.229	2.70799e-27	0
LDAH	1.90429e-31	0.281984	0.329	0.277	2.8732e-27	0
CARD19	1.9853e-31	-0.353204	0.311	0.373	2.99541e-27	0
TRA2B	1.99131e-31	0.159806	0.537	0.48	3.00448e-27	0
RTN4IP1	2.02917e-31	0.524071	0.14	0.101	3.06161e-27	0
TMEM182	2.09224e-31	0.608389	0.119	0.083	3.15677e-27	0
IPMK	2.15913e-31	0.304933	0.263	0.212	3.2577e-27	0
OPA1	2.18817e-31	0.188477	0.489	0.436	3.30151e-27	0
TBC1D15	2.29336e-31	0.269278	0.359	0.306	3.46022e-27	0
SUPT3H	2.52291e-31	0.327942	0.305	0.256	3.80656e-27	0
MPDZ	2.53211e-31	-1.62422	0.014	0.037	3.82045e-27	0
CCDC34	2.62264e-31	-0.8594	0.044	0.077	3.95704e-27	0
FLT3	2.73566e-31	0.680638	0.073	0.044	4.12756e-27	0
TMIGD3	2.98733e-31	-0.399075	0.262	0.322	4.50728e-27	0
ECT2	3.05317e-31	-0.708134	0.105	0.148	4.60663e-27	0
PREP	3.14628e-31	0.297763	0.304	0.253	4.74711e-27	0
HSPG2	3.66618e-31	0.638239	0.081	0.051	5.53153e-27	0
ANO6	3.74555e-31	0.231424	0.382	0.328	5.65128e-27	0
USP32	3.76525e-31	0.170752	0.533	0.486	5.68101e-27	0
CDC42EP3	3.80797e-31	-0.443224	0.288	0.346	5.74546e-27	0
UHMK1	3.84393e-31	0.226529	0.455	0.406	5.79972e-27	0
XPO4	3.91182e-31	0.19121	0.399	0.346	5.90216e-27	0
RCL1	3.93181e-31	0.315628	0.281	0.231	5.93231e-27	0
RNF145	3.95361e-31	0.172908	0.532	0.476	5.96521e-27	0
SPTAN1	4.18704e-31	0.245301	0.422	0.368	6.3174e-27	0
FIP1L1	4.254e-31	0.216861	0.493	0.442	6.41844e-27	0
USF3	4.34438e-31	0.363947	0.261	0.212	6.5548e-27	0
SLC25A11	4.39253e-31	-0.270502	0.375	0.442	6.62744e-27	0
ADRB2	5.20946e-31	0.547573	0.108	0.073	7.86003e-27	0
PTBP2	5.28898e-31	0.153296	0.482	0.425	7.98002e-27	0
SNX10	5.46033e-31	0.172398	0.56	0.502	8.23855e-27	0
SEMA3A	5.49742e-31	-2.17204	0.006	0.024	8.2945e-27	0
TMEM70	5.82331e-31	-0.332564	0.351	0.411	8.7862e-27	0
MAP3K7	6.14737e-31	0.260315	0.331	0.279	9.27516e-27	0
PLBD1	6.47801e-31	0.428399	0.228	0.181	9.77403e-27	0
NUB1	7.52095e-31	0.256749	0.385	0.334	1.13476e-26	0
NSL1	7.68471e-31	0.21968	0.531	0.482	1.15947e-26	0
QRSL1	8.67522e-31	0.313744	0.292	0.243	1.30892e-26	0
POC1A	9.08173e-31	-0.875262	0.047	0.08	1.37025e-26	0
GPR35	9.14674e-31	-0.522194	0.149	0.199	1.38006e-26	0
SATB2	9.33018e-31	0.429154	0.157	0.115	1.40774e-26	0
EIF3L	1.01754e-30	0.147661	0.793	0.756	1.53526e-26	0
SNAP29	1.07719e-30	0.226476	0.512	0.465	1.62526e-26	0
MGST2	1.08828e-30	-0.251448	0.594	0.633	1.642e-26	0
COL18A1	1.09812e-30	0.541904	0.121	0.084	1.65684e-26	0
ESD	1.22396e-30	-0.236924	0.547	0.599	1.84672e-26	0
RMND5B	1.33261e-30	-0.791237	0.047	0.081	2.01065e-26	0
RAB32	1.34313e-30	-0.174371	0.936	0.923	2.02652e-26	0
ATG14	1.35941e-30	0.297365	0.267	0.218	2.05108e-26	0
MTF1	1.40157e-30	-0.595676	0.114	0.16	2.11469e-26	0
MAP2K5	1.41549e-30	0.302862	0.278	0.228	2.13569e-26	0
NUFIP2	1.5128e-30	0.170094	0.546	0.494	2.28251e-26	0
VEGFA	1.61976e-30	-1.26408	0.045	0.077	2.44389e-26	0
PSMD9	1.64094e-30	-0.19564	0.671	0.71	2.47586e-26	0
MSN	1.66833e-30	0.110984	0.937	0.908	2.51718e-26	0
ARHGAP11B	1.67388e-30	-1.03882	0.057	0.092	2.52555e-26	0
RABAC1	1.7707e-30	-0.180587	0.806	0.825	2.67164e-26	0
NSRP1	1.7777e-30	0.187008	0.496	0.445	2.6822e-26	0
ATP5MC1	1.84711e-30	-0.160419	0.838	0.841	2.78692e-26	0
FAM117A	1.92867e-30	0.361675	0.172	0.129	2.90998e-26	0
LYZ	2.10873e-30	-0.373229	0.376	0.436	3.18166e-26	0
VPS8	2.14197e-30	0.130377	0.479	0.42	3.2318e-26	0
PIGN	2.1654e-30	0.28742	0.337	0.289	3.26716e-26	0
CNOT6	2.17458e-30	0.326286	0.278	0.229	3.281e-26	0
SNTB2	2.22485e-30	0.831214	0.056	0.032	3.35685e-26	0
POGZ	2.26973e-30	0.219844	0.433	0.383	3.42456e-26	0
CCDC69	2.30501e-30	0.233993	0.46	0.41	3.4778e-26	0
EFTUD2	2.38295e-30	0.225585	0.446	0.395	3.59539e-26	0
MGRN1	2.40232e-30	0.238954	0.403	0.353	3.62462e-26	0
LRSAM1	2.41298e-30	0.340702	0.235	0.189	3.64071e-26	0
KLHDC1	2.52563e-30	0.585741	0.115	0.08	3.81067e-26	0
CYTH4	2.55365e-30	0.243528	0.37	0.319	3.85295e-26	0
ZNF75D	2.58328e-30	0.458594	0.187	0.143	3.89766e-26	0
MRPL40	2.63489e-30	-0.251149	0.469	0.527	3.97552e-26	0
SERPINF2	2.74926e-30	0.438688	0.183	0.139	4.14809e-26	0
TRIB2	3.25004e-30	0.63099	0.087	0.057	4.90366e-26	0
ANKS1A	3.31353e-30	0.251443	0.309	0.258	4.99945e-26	0
PRXL2A	3.3998e-30	-0.268235	0.503	0.555	5.12962e-26	0
SLPI	3.44453e-30	-2.99824	0.004	0.02	5.19711e-26	0
SAMD8	3.54785e-30	0.276071	0.305	0.254	5.35299e-26	0
GLI3	3.63536e-30	0.881051	0.061	0.036	5.48503e-26	0
IGFBP4	3.70204e-30	-1.6197	0.012	0.034	5.58564e-26	0
RAI1	3.76982e-30	0.397575	0.175	0.132	5.6879e-26	0
PIN1	4.18212e-30	-0.231733	0.526	0.58	6.30998e-26	0
PLAT	4.328e-30	0.759152	0.049	0.026	6.53008e-26	0
HECA	4.46406e-30	0.204478	0.423	0.368	6.73537e-26	0
MTFR2	4.48475e-30	-0.934991	0.03	0.059	6.76659e-26	0
MACROD2	4.49125e-30	0.39206	0.248	0.201	6.7764e-26	0
VTA1	4.71379e-30	0.251443	0.392	0.341	7.11217e-26	0
METTL15	4.83491e-30	0.262495	0.351	0.3	7.29491e-26	0
PHF12	4.88263e-30	0.34667	0.226	0.18	7.36691e-26	0
BTAF1	4.94841e-30	0.134449	0.448	0.394	7.46617e-26	0
SMU1	5.29949e-30	0.209207	0.509	0.46	7.99587e-26	0
TMEM168	5.36252e-30	0.353544	0.233	0.187	8.09098e-26	0
NUDT14	5.47354e-30	-0.158294	0.776	0.803	8.25848e-26	0
GAPVD1	5.49608e-30	0.177377	0.508	0.456	8.29249e-26	0
F2R	5.77817e-30	0.736468	0.064	0.038	8.71811e-26	0
MTERF1	5.77833e-30	0.389025	0.236	0.19	8.71834e-26	0
USP22	7.33664e-30	0.223435	0.444	0.391	1.10695e-25	0
UQCRB	8.42494e-30	-0.100485	0.982	0.965	1.27116e-25	0
CC2D2B	8.44459e-30	0.537806	0.116	0.081	1.27412e-25	0
MYCBP	8.6816e-30	0.259309	0.349	0.295	1.30988e-25	0
OSTC	8.69992e-30	-0.145943	0.878	0.878	1.31264e-25	0
SNAI3	9.01249e-30	0.442688	0.153	0.113	1.3598e-25	0
MEF2D	9.3207e-30	0.264422	0.284	0.232	1.40631e-25	0
ATXN2	9.38285e-30	0.140477	0.554	0.502	1.41568e-25	0
TMEM200A	9.56771e-30	0.981243	0.047	0.026	1.44358e-25	0
ERBIN	9.62816e-30	-0.414994	0.591	0.623	1.4527e-25	0
DMWD	9.87992e-30	0.626861	0.084	0.054	1.49068e-25	0
TRAF4	1.02234e-29	-0.780608	0.093	0.133	1.5425e-25	0
MYL6B	1.0861e-29	-0.375207	0.222	0.28	1.63871e-25	0
STAM2	1.12994e-29	0.245508	0.384	0.334	1.70486e-25	0
TRIM21	1.16062e-29	0.37931	0.263	0.216	1.75115e-25	0
LYST	1.29322e-29	0.107814	0.652	0.603	1.95121e-25	0
MNT	1.30575e-29	0.488291	0.132	0.094	1.97011e-25	0
CTR9	1.31927e-29	0.256347	0.41	0.36	1.99051e-25	0
HEATR3	1.32536e-29	0.365378	0.224	0.178	1.9997e-25	0
ZNF770	1.42073e-29	0.365922	0.272	0.224	2.1436e-25	0
UBE3D	1.47276e-29	0.423351	0.19	0.148	2.2221e-25	0
TRRAP	1.53018e-29	0.182209	0.365	0.313	2.30874e-25	0
VPS13D	1.64923e-29	0.183399	0.417	0.367	2.48835e-25	0
PLSCR1	1.74643e-29	-0.328492	0.635	0.666	2.63501e-25	0
UGGT1	1.88444e-29	0.234683	0.352	0.3	2.84324e-25	0
TMEM62	1.8916e-29	0.448142	0.142	0.103	2.85404e-25	0
AGAP3	1.9387e-29	-0.485257	0.168	0.219	2.92512e-25	0
RIPOR2	1.94398e-29	1.15425	0.028	0.012	2.93307e-25	0
MAML1	1.94626e-29	0.403177	0.177	0.134	2.93652e-25	0
TTC7B	1.96762e-29	-0.925305	0.04	0.071	2.96875e-25	0
SH3YL1	2.1006e-29	0.288795	0.36	0.308	3.16939e-25	0
DDX18	2.20312e-29	0.169772	0.637	0.596	3.32407e-25	0
ITGB3BP	2.27828e-29	-0.614716	0.145	0.192	3.43747e-25	0
GPR68	2.45713e-29	0.401776	0.192	0.149	3.70731e-25	0
MAPKBP1	2.61509e-29	0.411051	0.188	0.145	3.94565e-25	0
SMAD7	3.08464e-29	0.241414	0.381	0.329	4.6541e-25	0
TTC14	3.64559e-29	0.250861	0.361	0.311	5.50046e-25	0
ATP5IF1	3.71087e-29	-0.152368	0.879	0.877	5.59896e-25	0
CNIH4	3.78748e-29	-0.283081	0.411	0.471	5.71454e-25	0
EIF3J	3.96575e-29	0.175392	0.568	0.52	5.98352e-25	0
CDC42SE1	4.23588e-29	0.158546	0.662	0.619	6.3911e-25	0
HAX1	4.2858e-29	-0.250132	0.466	0.527	6.46642e-25	0
HPSE	4.51267e-29	-1.46004	0.011	0.031	6.80872e-25	0
BROX	4.61708e-29	0.237678	0.449	0.401	6.96625e-25	0
ILF2	4.64782e-29	-0.263945	0.498	0.551	7.01264e-25	0
QSOX1	4.73937e-29	0.25287	0.39	0.34	7.15076e-25	0
AKAP11	4.75756e-29	0.272166	0.379	0.329	7.17821e-25	0
DTD2	4.80338e-29	0.472955	0.145	0.106	7.24733e-25	0
CD320	4.8072e-29	-0.461993	0.14	0.189	7.25311e-25	0
GPAA1	4.81396e-29	-0.304422	0.327	0.389	7.2633e-25	0
SH3BP2	4.96248e-29	0.233983	0.406	0.357	7.48739e-25	0
GLCE	5.00159e-29	0.334428	0.263	0.217	7.5464e-25	0
GNS	5.24273e-29	-0.395281	0.27	0.328	7.91023e-25	0
TTLL3	5.48824e-29	0.343904	0.213	0.168	8.28066e-25	0
NEK9	6.047e-29	0.365284	0.248	0.202	9.12371e-25	0
SLC40A1	6.10562e-29	0.492519	0.151	0.112	9.21216e-25	0
PREPL	6.24096e-29	0.388984	0.204	0.159	9.41636e-25	0
TRAPPC5	6.34746e-29	-0.139537	0.877	0.879	9.57704e-25	0
EMC9	6.38362e-29	-0.424946	0.189	0.242	9.63161e-25	0
SPRED2	6.52624e-29	-0.601084	0.401	0.444	9.84679e-25	0
CCNT2	6.53105e-29	0.223303	0.367	0.317	9.85405e-25	0
PRIM1	6.7578e-29	-0.676034	0.087	0.127	1.01962e-24	0
LILRA4	7.21021e-29	-1.81512	0.01	0.029	1.08788e-24	0
IMMP2L	7.49559e-29	0.139764	0.633	0.591	1.13093e-24	0
SLC38A9	7.5314e-29	0.270621	0.311	0.261	1.13634e-24	0
PIK3IP1	7.55779e-29	-1.26325	0.02	0.044	1.14032e-24	0
RAPGEF6	7.88558e-29	0.13239	0.544	0.494	1.18978e-24	0
FDX1	8.02113e-29	-0.238327	0.558	0.606	1.21023e-24	0
ESCO1	8.18007e-29	0.181644	0.491	0.443	1.23421e-24	0
RAP2A	8.48859e-29	0.210298	0.476	0.428	1.28076e-24	0
GPR34	8.98954e-29	-0.345038	0.612	0.633	1.35634e-24	0
PCLO	9.31034e-29	0.369652	0.214	0.169	1.40474e-24	0
HNRNPA1	9.50929e-29	0.103621	0.983	0.96	1.43476e-24	0
HACD3	9.53391e-29	-0.388498	0.257	0.314	1.43848e-24	0
HUWE1	9.95478e-29	0.158006	0.583	0.531	1.50198e-24	0
MORF4L1	1.10977e-28	0.109368	0.871	0.838	1.67442e-24	0
CTNNA1	1.12639e-28	0.180809	0.486	0.436	1.69949e-24	0
BNIP2	1.13319e-28	0.141274	0.725	0.682	1.70976e-24	0
LRRC4	1.19362e-28	-1.13824	0.024	0.049	1.80094e-24	0
SERBP1	1.20063e-28	0.110708	0.902	0.867	1.81151e-24	0
AMPD2	1.24593e-28	0.364257	0.188	0.144	1.87986e-24	0
ERCC1	1.24776e-28	0.139854	0.791	0.754	1.88261e-24	0
POGK	1.24897e-28	0.294787	0.272	0.224	1.88445e-24	0
SPOP	1.25224e-28	0.220238	0.412	0.363	1.88938e-24	0
GRAMD4	1.42423e-28	0.235706	0.342	0.292	2.14888e-24	0
ZNF41	1.5824e-28	0.499772	0.151	0.112	2.38752e-24	0
FAM217B	1.60699e-28	0.384916	0.221	0.176	2.42462e-24	0
MBNL3	1.63381e-28	0.45611	0.163	0.123	2.4651e-24	0
VHL	1.79287e-28	0.273286	0.35	0.299	2.70508e-24	0
PGAM1	1.85239e-28	-0.257901	0.505	0.555	2.79488e-24	0
BMS1	1.899e-28	0.276339	0.354	0.306	2.8652e-24	0
IKBKB	1.90245e-28	0.223872	0.33	0.279	2.87041e-24	0
SLC26A11	2.01934e-28	-0.885717	0.054	0.087	3.04679e-24	0
CYTL1	2.1826e-28	-2.67686	0.003	0.017	3.2931e-24	0
GHITM	2.25807e-28	-0.18883	0.661	0.698	3.40698e-24	0
DTWD2	2.27263e-28	0.277271	0.305	0.257	3.42894e-24	0
ATXN3	2.36643e-28	0.234193	0.43	0.383	3.57047e-24	0
SMAD4	2.4395e-28	0.244604	0.399	0.351	3.68072e-24	0
ZNF618	2.48949e-28	0.215008	0.468	0.418	3.75614e-24	0
RGCC	2.49028e-28	-1.15725	0.04	0.07	3.75734e-24	0
ADGRG1	2.72851e-28	0.365104	0.283	0.235	4.11677e-24	0
DCAF12	3.00193e-28	0.367764	0.236	0.191	4.52931e-24	0
HIBCH	3.00831e-28	0.275089	0.342	0.294	4.53893e-24	0
RAB12	3.02051e-28	0.284911	0.291	0.243	4.55735e-24	0
SEMA4B	3.11466e-28	0.541328	0.11	0.077	4.6994e-24	0
DPYD	3.34864e-28	-0.388636	0.778	0.777	5.05242e-24	0
MADD	3.39318e-28	0.328129	0.265	0.219	5.11963e-24	0
RECQL4	3.42704e-28	-1.14709	0.023	0.048	5.17071e-24	0
SRSF1	3.54784e-28	0.195152	0.487	0.435	5.35299e-24	0
BAG4	3.56278e-28	0.385901	0.198	0.155	5.37553e-24	0
PTPN2	3.64613e-28	0.124248	0.688	0.641	5.50128e-24	0
WDR43	3.66833e-28	0.216676	0.435	0.387	5.53477e-24	0
ATE1	4.22618e-28	0.210431	0.413	0.364	6.37646e-24	0
NOP58	4.27919e-28	0.19225	0.454	0.401	6.45644e-24	0
ZNF518B	4.31618e-28	0.425701	0.174	0.133	6.51225e-24	0
SLC2A4RG	4.49137e-28	-0.605862	0.075	0.113	6.77657e-24	0
PLAU	4.56725e-28	-1.1588	0.031	0.058	6.89107e-24	0
MAOA	4.5768e-28	-0.85804	0.048	0.08	6.90548e-24	0
DCAF7	4.6102e-28	0.238038	0.423	0.373	6.95587e-24	0
UHRF1	4.66086e-28	-0.775361	0.094	0.134	7.0323e-24	0
E2F3	4.67711e-28	0.171846	0.462	0.412	7.05682e-24	0
NOL8	4.8273e-28	0.271545	0.372	0.325	7.28343e-24	0
ACBD5	4.84587e-28	0.303379	0.279	0.232	7.31146e-24	0
VDAC2	4.87482e-28	-0.157328	0.766	0.784	7.35513e-24	0
GADD45G	4.92326e-28	-1.1203	0.027	0.052	7.42821e-24	0
DPP9	5.05283e-28	0.214473	0.418	0.369	7.6237e-24	0
PUS7	5.29112e-28	0.349072	0.232	0.186	7.98324e-24	0
SMARCAL1	5.50969e-28	0.419898	0.198	0.155	8.31303e-24	0
UQCRFS1	5.75658e-28	-0.139495	0.842	0.851	8.68553e-24	0
SELENOP	5.82005e-28	-3.56742	0.002	0.015	8.78129e-24	0
SMG1	5.84654e-28	0.13576	0.527	0.474	8.82126e-24	0
CNOT6L	6.52913e-28	0.206804	0.417	0.367	9.85115e-24	0
KRTCAP2	6.62529e-28	-0.184923	0.755	0.779	9.99624e-24	0
ALG8	6.62856e-28	0.287673	0.335	0.289	1.00012e-23	0
ZBTB4	6.90158e-28	0.360384	0.225	0.181	1.04131e-23	0
SLC46A3	7.22614e-28	0.421861	0.183	0.141	1.09028e-23	0
C21orf58	7.59872e-28	-0.879449	0.054	0.087	1.1465e-23	0
MTIF3	7.64917e-28	0.230021	0.433	0.384	1.15411e-23	0
JHY	7.65237e-28	0.552608	0.083	0.054	1.15459e-23	0
CAMSAP1	8.98505e-28	0.412839	0.185	0.143	1.35566e-23	0
PHF21A	9.43096e-28	0.173381	0.404	0.352	1.42294e-23	0
MYO15B	1.02141e-27	0.325818	0.23	0.185	1.5411e-23	0
DAZAP2	1.05077e-27	0.147541	0.687	0.646	1.5854e-23	0
SLC30A9	1.07995e-27	0.242041	0.374	0.327	1.62943e-23	0
SIGLEC6	1.10624e-27	1.19588	0.031	0.015	1.6691e-23	0
MAD1L1	1.14743e-27	0.198215	0.446	0.398	1.73125e-23	0
PHYH	1.18725e-27	-0.715868	0.053	0.085	1.79132e-23	0
CEP164	1.29428e-27	0.307269	0.264	0.217	1.9528e-23	0
ZNF146	1.3016e-27	0.280242	0.319	0.27	1.96386e-23	0
MTMR4	1.31913e-27	0.248432	0.311	0.262	1.99031e-23	0
DDB2	1.34494e-27	-0.49831	0.143	0.189	2.02924e-23	0
SRBD1	1.35028e-27	0.205551	0.343	0.295	2.0373e-23	0
SLC4A3	1.35224e-27	1.18725	0.022	0.009	2.04026e-23	0
CDC40	1.39236e-27	0.213352	0.455	0.408	2.10079e-23	0
DRC3	1.42074e-27	0.613978	0.071	0.044	2.14361e-23	0
CLEC2B	1.42748e-27	-2.69439	0.002	0.016	2.15377e-23	0
HVCN1	1.44579e-27	0.1701	0.588	0.541	2.18141e-23	0
MCOLN1	1.47382e-27	-0.452556	0.15	0.198	2.2237e-23	0
GCA	1.56986e-27	0.175704	0.57	0.525	2.3686e-23	0
POLD3	1.67925e-27	-0.599523	0.124	0.167	2.53366e-23	0
OSCAR	1.69525e-27	0.239633	0.413	0.366	2.5578e-23	0
SELENOK	1.71679e-27	-0.234533	0.602	0.647	2.5903e-23	0
PLEKHM1	1.71895e-27	0.277234	0.256	0.209	2.59355e-23	0
PARP9	1.81013e-27	-0.505018	0.185	0.234	2.73113e-23	0
ZNF627	1.82641e-27	0.433651	0.151	0.112	2.75569e-23	0
MAT2B	1.86001e-27	0.348049	0.247	0.202	2.80638e-23	0
FARP1	1.89389e-27	0.301309	0.281	0.233	2.8575e-23	0
SP140	1.94452e-27	0.226883	0.344	0.294	2.9339e-23	0
PDCD11	2.04029e-27	0.342281	0.234	0.189	3.07839e-23	0
CTCF	2.07009e-27	0.169695	0.481	0.427	3.12335e-23	0
WDR62	2.11349e-27	-0.975321	0.029	0.055	3.18884e-23	0
DONSON	2.18706e-27	-0.682572	0.054	0.087	3.29984e-23	0
CWC22	2.21479e-27	0.25809	0.335	0.287	3.34168e-23	0
POLR2J3	2.21842e-27	0.234093	0.382	0.334	3.34715e-23	0
MCPH1	2.40017e-27	0.211849	0.408	0.361	3.62137e-23	0
RALGPS1	2.47754e-27	0.466235	0.141	0.104	3.73811e-23	0
ZNF75A	2.51721e-27	0.344567	0.2	0.157	3.79797e-23	0
FTO	2.78639e-27	0.18654	0.388	0.341	4.2041e-23	0
NDUFA11	2.83201e-27	-0.136446	0.868	0.873	4.27294e-23	0
PIGS	2.90153e-27	0.369769	0.223	0.179	4.37783e-23	0
DHX9	2.94602e-27	0.152355	0.636	0.59	4.44495e-23	0
DHFR	3.02081e-27	-0.500241	0.19	0.238	4.5578e-23	0
ARF3	3.02362e-27	0.136409	0.812	0.78	4.56204e-23	0
TRAF1	3.05248e-27	-1.45445	0.049	0.079	4.60559e-23	0
NFE2L3	3.34817e-27	-0.635063	0.093	0.132	5.05172e-23	0
DFFB	3.48642e-27	0.73995	0.063	0.039	5.26032e-23	0
NCBP1	3.55122e-27	0.317942	0.273	0.228	5.35808e-23	0
ABCA2	3.57831e-27	0.514159	0.1	0.069	5.39896e-23	0
SENP5	3.68932e-27	0.167422	0.453	0.4	5.56645e-23	0
DYNLRB1	3.7754e-27	-0.192836	0.682	0.715	5.69632e-23	0
TSPYL1	4.05326e-27	0.318076	0.281	0.235	6.11556e-23	0
CFTR	4.19224e-27	0.407039	0.099	0.067	6.32526e-23	0
TTC8	4.28019e-27	0.462128	0.142	0.105	6.45795e-23	0
ARHGAP35	4.42132e-27	0.198721	0.431	0.384	6.67089e-23	0
OGFR	4.45798e-27	0.20363	0.466	0.416	6.72621e-23	0
CLDN1	4.52377e-27	-1.57002	0.012	0.031	6.82547e-23	0
CDC25A	4.58516e-27	-1.30366	0.016	0.037	6.91809e-23	0
MAP1LC3A	4.65771e-27	-0.364199	0.244	0.3	7.02755e-23	0
FKBP11	4.78496e-27	0.469753	0.13	0.094	7.21955e-23	0
CDK12	4.96358e-27	0.175386	0.471	0.423	7.48904e-23	0
RPAP3	4.98028e-27	0.309784	0.281	0.235	7.51425e-23	0
VPS25	5.02047e-27	-0.280726	0.335	0.396	7.57489e-23	0
OPN3	5.34687e-27	0.390935	0.217	0.174	8.06736e-23	0
INKA2	5.39701e-27	0.139645	0.247	0.2	8.14301e-23	0
HERC6	5.56121e-27	-0.712456	0.076	0.112	8.39076e-23	0
TCHP	5.58318e-27	0.235428	0.308	0.261	8.42391e-23	0
PLAGL2	5.85138e-27	-0.502696	0.133	0.178	8.82857e-23	0
SP140L	5.89351e-27	0.184221	0.442	0.392	8.89213e-23	0
LRR1	5.99876e-27	-0.45125	0.18	0.229	9.05093e-23	0
B3GNT6	6.44743e-27	1.60354	0.016	0.006	9.72788e-23	0
SAV1	6.50523e-27	-0.572212	0.111	0.153	9.81508e-23	0
NDUFB9	6.50954e-27	-0.189849	0.641	0.682	9.82159e-23	0
ZXDC	6.68843e-27	0.261251	0.356	0.31	1.00915e-22	0
SPTSSA	6.87118e-27	0.167635	0.595	0.549	1.03672e-22	0
ERMP1	6.95241e-27	0.423353	0.141	0.105	1.04898e-22	0
HNRNPUL1	7.03444e-27	0.1782	0.486	0.431	1.06136e-22	0
SPINT2	7.03794e-27	0.132763	0.692	0.644	1.06188e-22	0
TAB1	7.10846e-27	0.495504	0.146	0.109	1.07252e-22	0
DROSHA	7.39076e-27	0.326282	0.224	0.18	1.11512e-22	0
DMPK	7.41268e-27	0.880865	0.039	0.02	1.11843e-22	0
TOP1MT	7.61279e-27	0.427445	0.171	0.132	1.14862e-22	0
FAM167A	7.63948e-27	1.08205	0.027	0.012	1.15264e-22	0
UBR1	7.94177e-27	0.216277	0.348	0.3	1.19825e-22	0
ITFG2	8.01602e-27	0.24673	0.312	0.264	1.20946e-22	0
ENO4	8.07975e-27	0.413671	0.076	0.049	1.21907e-22	0
PDIK1L	8.23549e-27	0.500026	0.148	0.111	1.24257e-22	0
ABCA7	8.58211e-27	0.292998	0.269	0.222	1.29487e-22	0
CYB5A	9.68785e-27	-0.353128	0.222	0.276	1.4617e-22	0
EFCAB11	1.02188e-26	0.318926	0.271	0.226	1.54181e-22	0
WWP1	1.0308e-26	0.189309	0.386	0.338	1.55528e-22	0
TM9SF2	1.04094e-26	0.150641	0.603	0.562	1.57057e-22	0
TBC1D10C	1.07193e-26	0.272164	0.305	0.256	1.61733e-22	0
VAMP8	1.08277e-26	-0.100632	0.977	0.959	1.63368e-22	0
NUDT8	1.09141e-26	-0.448431	0.198	0.248	1.64672e-22	0
USP40	1.11392e-26	0.336261	0.23	0.187	1.68069e-22	0
GTF3C2	1.1231e-26	0.286641	0.279	0.233	1.69453e-22	0
SLC46A1	1.14401e-26	0.393886	0.164	0.125	1.72608e-22	0
ZBTB7B	1.21512e-26	0.308471	0.286	0.239	1.83337e-22	0
C1orf162	1.23186e-26	0.108427	0.804	0.763	1.85864e-22	0
POU2F2	1.28981e-26	-0.269695	0.613	0.653	1.94606e-22	0
SUPT6H	1.29785e-26	0.193021	0.503	0.459	1.9582e-22	0
EMC3	1.3031e-26	-0.266773	0.442	0.501	1.96612e-22	0
CBR4	1.38933e-26	0.256618	0.288	0.242	2.09622e-22	0
DR1	1.45584e-26	0.247446	0.432	0.387	2.19657e-22	0
NAV3	1.48632e-26	0.403495	0.275	0.233	2.24256e-22	0
TBX19	1.62861e-26	0.754002	0.05	0.028	2.45725e-22	0
CYP27A1	1.63042e-26	-3.01478	0.004	0.019	2.45997e-22	0
METAP1	1.77243e-26	0.289846	0.276	0.23	2.67424e-22	0
TMEM35B	1.80905e-26	-0.32235	0.255	0.312	2.72949e-22	0
THOC2	1.88735e-26	0.156006	0.567	0.525	2.84763e-22	0
PRXL2B	1.90938e-26	-0.840212	0.041	0.07	2.88088e-22	0
ICOSLG	1.93851e-26	-0.958791	0.032	0.059	2.92483e-22	0
RALGAPA1	2.03128e-26	0.198817	0.381	0.332	3.06479e-22	0
PBDC1	2.03731e-26	-0.29055	0.362	0.421	3.07389e-22	0
ACP1	2.07964e-26	-0.208918	0.578	0.626	3.13777e-22	0
ICE1	2.1141e-26	0.246733	0.362	0.319	3.18976e-22	0
HEXB	2.1545e-26	-0.322698	0.352	0.409	3.25071e-22	0
ZNF207	2.19215e-26	0.122597	0.664	0.622	3.30752e-22	0
TERF2IP	2.27434e-26	0.188673	0.562	0.518	3.43152e-22	0
AFG1L	2.33166e-26	0.415626	0.188	0.148	3.51801e-22	0
TNF	2.36237e-26	-0.715409	0.296	0.337	3.56435e-22	0
UAP1L1	2.45488e-26	-0.726025	0.057	0.09	3.70392e-22	0
PDE7B	2.45967e-26	-1.89505	0.007	0.024	3.71115e-22	0
FAM111B	2.46108e-26	-1.86227	0.008	0.024	3.71327e-22	0
QSER1	2.46367e-26	0.233723	0.376	0.331	3.71718e-22	0
CCND1	2.59478e-26	0.123486	0.697	0.647	3.91501e-22	0
FOCAD	2.62313e-26	0.286603	0.234	0.19	3.95778e-22	0
TMEM245	2.68925e-26	0.327832	0.245	0.202	4.05753e-22	0
OGDH	2.97507e-26	0.19066	0.488	0.44	4.48878e-22	0
TAGLN2	3.05595e-26	0.181486	0.576	0.524	4.61082e-22	0
ACIN1	3.06328e-26	0.182608	0.518	0.47	4.62188e-22	0
UBE2Q2	3.07245e-26	0.252886	0.394	0.345	4.63571e-22	0
AATF	3.12185e-26	0.207459	0.432	0.383	4.71025e-22	0
HDAC3	3.17249e-26	0.186397	0.499	0.45	4.78665e-22	0
ADAMTS17	3.26676e-26	-1.56886	0.017	0.038	4.92889e-22	0
MCM6	3.35193e-26	-0.706302	0.101	0.14	5.05739e-22	0
CLEC7A	3.45262e-26	0.100134	0.839	0.804	5.20931e-22	0
ZEB2	3.52204e-26	-0.467932	0.667	0.683	5.31406e-22	0
RTF2	3.67315e-26	0.124025	0.819	0.785	5.54204e-22	0
LRIG2	3.6991e-26	0.356814	0.171	0.132	5.58121e-22	0
HNRNPUL2	3.74171e-26	0.247208	0.385	0.337	5.64549e-22	0
LGALS9	4.21513e-26	-0.309641	0.388	0.441	6.35979e-22	0
SGCB	5.29446e-26	-0.905093	0.025	0.049	7.98828e-22	0
ZFP91	5.29894e-26	0.186966	0.513	0.465	7.99504e-22	0
WAS	5.32623e-26	0.145382	0.669	0.632	8.03621e-22	0
EIF4A3	5.44957e-26	-0.290306	0.389	0.444	8.22232e-22	0
CLPX	6.07321e-26	0.244061	0.365	0.318	9.16326e-22	0
ZFP64	6.41809e-26	0.480976	0.127	0.093	9.68361e-22	0
ZNF664	6.51069e-26	0.36704	0.233	0.19	9.82333e-22	0
CLK1	6.54771e-26	0.243736	0.32	0.273	9.87919e-22	0
SLC2A5	7.02888e-26	-0.543956	0.088	0.127	1.06052e-21	0
ZNF846	7.38864e-26	0.388784	0.185	0.144	1.1148e-21	0
DMXL1	7.67129e-26	0.121006	0.522	0.47	1.15744e-21	0
ITPRID2	8.03203e-26	0.245038	0.383	0.338	1.21187e-21	0
SRSF4	8.74748e-26	0.134033	0.693	0.651	1.31982e-21	0
MMS19	8.84579e-26	0.340556	0.215	0.173	1.33465e-21	0
GNG7	8.86232e-26	-0.422569	0.249	0.301	1.33715e-21	0
CEP83	9.42628e-26	0.232123	0.31	0.264	1.42224e-21	0
KLHL6	9.82232e-26	-0.531917	0.2	0.246	1.48199e-21	0
CA2	9.95432e-26	-0.457367	0.212	0.261	1.50191e-21	0
NDUFA12	1.05546e-25	-0.130657	0.925	0.915	1.59247e-21	0
TWF2	1.16394e-25	-0.210755	0.573	0.614	1.75615e-21	0
BTBD10	1.17105e-25	0.237706	0.37	0.325	1.76688e-21	0
UBE2M	1.17481e-25	-0.236661	0.494	0.542	1.77256e-21	0
RUNDC1	1.20506e-25	0.519136	0.125	0.092	1.81819e-21	0
RRS1	1.34976e-25	0.328105	0.268	0.223	2.03652e-21	0
ATP5F1B	1.50913e-25	-0.151151	0.786	0.806	2.27698e-21	0
ZBTB7A	1.53686e-25	0.24611	0.363	0.316	2.31881e-21	0
CMTM4	1.54855e-25	0.502059	0.13	0.096	2.33646e-21	0
SDHD	1.56741e-25	-0.232375	0.514	0.565	2.3649e-21	0
ECHS1	1.58697e-25	-0.211729	0.583	0.629	2.39442e-21	0
DCP2	1.61321e-25	0.14896	0.615	0.574	2.43401e-21	0
MSL3	1.64714e-25	0.290784	0.283	0.238	2.4852e-21	0
SOCS1	1.66907e-25	-1.56561	0.022	0.044	2.51829e-21	0
PCDHGC3	1.72977e-25	-1.7142	0.007	0.023	2.60988e-21	0
FOXK2	1.74104e-25	0.21095	0.4	0.356	2.62688e-21	0
UBAP1	1.84494e-25	0.189829	0.41	0.361	2.78365e-21	0
EFNB1	1.86187e-25	0.902877	0.045	0.025	2.80918e-21	0
NBR1	1.873e-25	0.342873	0.244	0.201	2.82598e-21	0
STAT2	1.87982e-25	-0.441536	0.243	0.294	2.83627e-21	0
ST3GAL3	1.93978e-25	0.231871	0.301	0.254	2.92673e-21	0
ZGRF1	1.96304e-25	-0.659397	0.068	0.102	2.96183e-21	0
RIPK2	1.97035e-25	-0.497811	0.135	0.179	2.97286e-21	0
DCAF10	1.97136e-25	0.258741	0.307	0.262	2.97439e-21	0
ROMO1	1.98347e-25	0.1389	0.669	0.625	2.99266e-21	0
TMEM273	2.03579e-25	-0.875513	0.035	0.062	3.0716e-21	0
COPB1	2.03635e-25	0.152989	0.618	0.578	3.07244e-21	0
MYO1B	2.12432e-25	0.509598	0.113	0.081	3.20518e-21	0
NUCB2	2.15515e-25	-0.611901	0.05	0.081	3.25169e-21	0
MIDN	2.2044e-25	0.263884	0.304	0.256	3.326e-21	0
BCL2L12	2.39611e-25	-0.411409	0.143	0.189	3.61525e-21	0
PRDM2	2.39654e-25	0.237971	0.309	0.264	3.6159e-21	0
AKAP1	2.40206e-25	0.404456	0.17	0.132	3.62423e-21	0
PGBD5	2.48412e-25	0.326784	0.243	0.199	3.74804e-21	0
PIGB	2.48465e-25	0.358915	0.158	0.12	3.74883e-21	0
ARFGEF2	2.6211e-25	0.196495	0.415	0.368	3.95471e-21	0
STK3	2.7194e-25	0.146176	0.518	0.47	4.10304e-21	0
SSB	2.96455e-25	-0.190442	0.697	0.725	4.47291e-21	0
HMBOX1	2.96545e-25	0.161194	0.424	0.376	4.47427e-21	0
TGOLN2	2.97198e-25	0.168182	0.54	0.497	4.48412e-21	0
RFC5	3.00471e-25	-0.676765	0.052	0.083	4.53351e-21	0
CD84	3.15297e-25	-0.440037	0.258	0.308	4.7572e-21	0
SRD5A3	3.17515e-25	-0.384815	0.169	0.218	4.79066e-21	0
MTA3	3.17987e-25	0.239498	0.282	0.237	4.79779e-21	0
ZNF83	3.26199e-25	0.278862	0.238	0.195	4.92169e-21	0
PC	3.33783e-25	0.336665	0.218	0.176	5.03612e-21	0
CD1A	3.35669e-25	0.862863	0.055	0.033	5.06458e-21	0
LTN1	3.36454e-25	0.274438	0.312	0.267	5.07641e-21	0
LSM5	3.41379e-25	-0.199691	0.75	0.769	5.15072e-21	0
CHSY3	3.41612e-25	-0.603989	0.082	0.12	5.15425e-21	0
MS4A6A	3.75032e-25	0.163277	0.738	0.713	5.65849e-21	0
PPP1CA	3.80015e-25	0.117652	0.792	0.754	5.73367e-21	0
NFATC2	3.83372e-25	0.143935	0.492	0.445	5.78432e-21	0
PARG	3.84121e-25	0.227069	0.305	0.259	5.79561e-21	0
MFSD3	3.91435e-25	0.411835	0.175	0.137	5.90597e-21	0
PEBP4	3.98678e-25	-1.0184	0.024	0.047	6.01525e-21	0
CDH1	4.05585e-25	1.09141	0.037	0.02	6.11947e-21	0
FAN1	4.67008e-25	0.341382	0.174	0.136	7.04622e-21	0
NPIPB5	4.78089e-25	0.344935	0.145	0.109	7.21341e-21	0
PCNX4	4.86596e-25	0.241151	0.314	0.269	7.34176e-21	0
CLEC4A	5.02481e-25	0.202438	0.4	0.349	7.58144e-21	0
ITGAE	5.05196e-25	-0.212633	0.497	0.55	7.6224e-21	0
NARF	5.20249e-25	0.223759	0.36	0.314	7.84952e-21	0
ARF6	5.29568e-25	0.155133	0.603	0.558	7.99012e-21	0
CLIC4	5.3713e-25	-0.438845	0.386	0.429	8.10422e-21	0
CD302	5.6031e-25	0.151331	0.593	0.546	8.45396e-21	0
ZBTB11	5.74811e-25	0.279725	0.26	0.216	8.67275e-21	0
SREK1IP1	6.10464e-25	0.200827	0.468	0.425	9.21067e-21	0
CARD8	6.10476e-25	0.176663	0.452	0.407	9.21087e-21	0
GAB2	6.12768e-25	-0.330043	0.63	0.661	9.24544e-21	0
ANKRD27	6.82639e-25	0.312044	0.19	0.15	1.02996e-20	0
FCHO1	6.84188e-25	0.407337	0.155	0.118	1.0323e-20	0
RTKN2	7.06716e-25	-1.82646	0.006	0.022	1.06629e-20	0
VAV1	7.46453e-25	0.121017	0.558	0.515	1.12625e-20	0
DDX39B	7.46903e-25	0.151939	0.623	0.582	1.12693e-20	0
NAA15	7.71557e-25	0.205353	0.393	0.347	1.16413e-20	0
TUBGCP4	8.04222e-25	0.396496	0.159	0.122	1.21341e-20	0
ENTPD7	8.35774e-25	0.438233	0.126	0.092	1.26102e-20	0
MRPL12	8.54964e-25	-0.253102	0.407	0.461	1.28997e-20	0
MZT2A	8.55863e-25	-0.197142	0.747	0.761	1.29133e-20	0
ABHD10	8.62758e-25	0.45241	0.165	0.128	1.30173e-20	0
FBXL4	8.74896e-25	0.377795	0.164	0.126	1.32004e-20	0
RAD52	9.11469e-25	0.380524	0.138	0.103	1.37522e-20	0
COA6	9.23159e-25	-0.220737	0.532	0.58	1.39286e-20	0
SDK1	9.28675e-25	-1.3204	0.015	0.035	1.40118e-20	0
ULK2	9.32994e-25	0.397398	0.172	0.135	1.4077e-20	0
PAFAH1B3	9.40101e-25	-0.292217	0.335	0.39	1.41842e-20	0
NR4A3	9.95575e-25	-0.851634	0.158	0.198	1.50212e-20	0
C1orf43	1.01446e-24	-0.193657	0.652	0.689	1.53062e-20	0
CYP2S1	1.0373e-24	0.362115	0.196	0.155	1.56508e-20	0
AP3D1	1.0391e-24	0.214997	0.419	0.375	1.5678e-20	0
DBF4B	1.10401e-24	-0.676965	0.058	0.09	1.66572e-20	0
TAPT1	1.14257e-24	0.31401	0.235	0.193	1.72391e-20	0
NAA35	1.15846e-24	0.273389	0.285	0.242	1.74789e-20	0
TRIP11	1.26257e-24	0.231141	0.404	0.36	1.90497e-20	0
RNH1	1.29582e-24	-0.206789	0.611	0.651	1.95514e-20	0
ITPKB	1.34874e-24	0.402427	0.131	0.097	2.03497e-20	0
CDC42BPB	1.39745e-24	0.268581	0.317	0.272	2.10848e-20	0
CREBZF	1.40157e-24	0.390725	0.207	0.167	2.11469e-20	0
SMIM14	1.42161e-24	0.242511	0.339	0.292	2.14493e-20	0
NLRC5	1.431e-24	-1.32519	0.013	0.032	2.15909e-20	0
RHBDF2	1.45659e-24	-0.408979	0.199	0.248	2.1977e-20	0
EEA1	1.5742e-24	0.17057	0.516	0.47	2.37516e-20	0
FAM177B	1.68524e-24	0.504656	0.098	0.069	2.54269e-20	0
ZNF318	1.68606e-24	0.393406	0.18	0.142	2.54393e-20	0
SLC29A1	1.75833e-24	0.379717	0.303	0.261	2.65296e-20	0
DDX11	1.85052e-24	-0.832205	0.047	0.076	2.79207e-20	0
TNFRSF10C	1.87493e-24	0.621392	0.104	0.074	2.82889e-20	0
DNMT3A	1.89673e-24	0.208941	0.334	0.286	2.86178e-20	0
HMGN2	2.01842e-24	-0.544599	0.782	0.771	3.04539e-20	0
VPS53	2.03613e-24	0.173359	0.419	0.374	3.07212e-20	0
TRAIP	2.12642e-24	-1.30013	0.012	0.031	3.20834e-20	0
TACC3	2.18151e-24	-0.572836	0.186	0.228	3.29147e-20	0
STX18	2.20408e-24	0.160596	0.491	0.446	3.32551e-20	0
NARS2	2.32804e-24	0.319235	0.226	0.184	3.51255e-20	0
CHIC2	2.43151e-24	0.235862	0.411	0.371	3.66867e-20	0
VPS4B	2.64002e-24	0.18834	0.483	0.437	3.98326e-20	0
MIS18A	2.70115e-24	-0.45498	0.125	0.167	4.0755e-20	0
TRPV1	2.72121e-24	0.591643	0.075	0.049	4.10576e-20	0
ENY2	2.76284e-24	-0.142582	0.864	0.866	4.16857e-20	0
SH2B2	2.77326e-24	0.378013	0.159	0.121	4.1843e-20	0
PRKCZ	2.8976e-24	0.441401	0.114	0.082	4.3719e-20	0
API5	2.919e-24	0.166401	0.524	0.479	4.40419e-20	0
NRBP1	2.94796e-24	0.252366	0.406	0.363	4.44788e-20	0
IRF2BPL	2.95237e-24	0.274386	0.321	0.275	4.45453e-20	0
SMARCAD1	3.04914e-24	0.219335	0.363	0.319	4.60054e-20	0
SEMA7A	3.28758e-24	0.242603	0.202	0.16	4.96031e-20	0
NDUFS3	3.4605e-24	-0.261023	0.365	0.423	5.2212e-20	0
GPR137B	3.54429e-24	-0.77968	0.075	0.108	5.34763e-20	0
ZSCAN9	3.58246e-24	0.442953	0.133	0.099	5.40522e-20	0
LHPP	3.7005e-24	0.320979	0.233	0.191	5.58332e-20	0
TMEM184B	3.72709e-24	-0.380659	0.238	0.289	5.62344e-20	0
SPIN3	3.76263e-24	0.530763	0.076	0.051	5.67705e-20	0
UQCRC2	3.77924e-24	-0.217961	0.606	0.644	5.70212e-20	0
NF2	3.88835e-24	0.318105	0.259	0.216	5.86674e-20	0
UFL1	3.9373e-24	0.194927	0.473	0.429	5.9406e-20	0
ZNF263	4.08438e-24	0.380145	0.148	0.113	6.16251e-20	0
ZFP14	4.32432e-24	0.435098	0.161	0.126	6.52454e-20	0
SH3D19	4.43881e-24	0.264202	0.148	0.112	6.69727e-20	0
IBTK	4.51428e-24	0.163503	0.499	0.456	6.81114e-20	0
KANSL2	4.68931e-24	0.286332	0.212	0.17	7.07524e-20	0
GPR85	4.72003e-24	-0.947133	0.026	0.049	7.12159e-20	0
TMX3	4.82154e-24	0.267178	0.331	0.29	7.27473e-20	0
STAT6	4.93149e-24	0.226373	0.355	0.309	7.44064e-20	0
PPP1R2	5.01895e-24	0.153173	0.627	0.591	7.57259e-20	0
EPN2	5.03358e-24	0.411648	0.131	0.097	7.59467e-20	0
CREM	5.2451e-24	-0.453058	0.501	0.539	7.91381e-20	0
PML	5.42278e-24	-0.493515	0.13	0.172	8.1819e-20	0
LRCH3	5.66567e-24	0.190808	0.427	0.382	8.54836e-20	0
HIVEP2	5.67762e-24	-0.763218	0.128	0.167	8.56639e-20	0
CWC27	5.83695e-24	0.201018	0.438	0.396	8.80679e-20	0
YTHDF3	6.09992e-24	0.155983	0.486	0.44	9.20356e-20	0
MAK	6.45094e-24	0.406607	0.094	0.066	9.73318e-20	0
PIR	6.45267e-24	-0.554975	0.068	0.101	9.73578e-20	0
RFX5	6.67695e-24	0.342811	0.214	0.174	1.00742e-19	0
SLC44A3	6.78124e-24	1.73212	0.013	0.004	1.02315e-19	0
MRPS6	7.02918e-24	-0.271418	0.515	0.559	1.06056e-19	0
RHOT1	7.10313e-24	0.222485	0.359	0.315	1.07172e-19	0
SIRPD	7.24114e-24	0.64749	0.076	0.05	1.09254e-19	0
PPP3CC	7.28949e-24	0.279232	0.216	0.175	1.09984e-19	0
STYXL1	7.40973e-24	0.342816	0.241	0.2	1.11798e-19	0
SEC61G	8.09817e-24	-0.149658	0.801	0.824	1.22185e-19	0
DAP	8.25409e-24	0.193365	0.407	0.362	1.24538e-19	0
TMEM26	8.32993e-24	0.877316	0.05	0.029	1.25682e-19	0
ANPEP	8.48592e-24	0.380291	0.125	0.092	1.28036e-19	0
LLGL2	8.7664e-24	0.345544	0.163	0.126	1.32267e-19	0
METTL26	8.97738e-24	-0.223792	0.508	0.563	1.35451e-19	0
CDC7	9.02912e-24	-1.10165	0.02	0.041	1.36231e-19	0
ATP5PB	9.08666e-24	0.131666	0.697	0.656	1.371e-19	0
MXD4	9.95567e-24	0.138413	0.698	0.656	1.50211e-19	0
MAGED2	1.00329e-23	-0.400017	0.144	0.188	1.51377e-19	0
UGGT2	1.02995e-23	0.237551	0.311	0.27	1.55398e-19	0
RPP30	1.04307e-23	-0.298202	0.274	0.33	1.57378e-19	0
SETD3	1.05242e-23	0.194433	0.403	0.359	1.5879e-19	0
PITPNA	1.05396e-23	0.135428	0.637	0.598	1.59022e-19	0
CEP250	1.06217e-23	0.346286	0.206	0.167	1.6026e-19	0
BHLHE40	1.07563e-23	0.137034	0.476	0.423	1.62291e-19	0
TM7SF3	1.16472e-23	0.209925	0.408	0.364	1.75733e-19	0
NAGA	1.19523e-23	0.214239	0.441	0.398	1.80336e-19	0
DSN1	1.19742e-23	-0.556359	0.088	0.124	1.80667e-19	0
CLEC2D	1.20011e-23	0.393126	0.156	0.12	1.81073e-19	0
TGDS	1.20295e-23	0.364234	0.185	0.147	1.81502e-19	0
TKT	1.22157e-23	-0.142761	0.846	0.847	1.8431e-19	0
LRRC27	1.24105e-23	0.723635	0.054	0.033	1.87249e-19	0
DGKE	1.47396e-23	0.303095	0.177	0.139	2.22392e-19	0
UQCR11	1.64033e-23	-0.100903	0.967	0.953	2.47494e-19	0
BIRC7	1.68707e-23	-3.89879	0.001	0.011	2.54545e-19	0
GTPBP10	1.7386e-23	0.37153	0.192	0.154	2.62319e-19	0
NT5C2	1.78405e-23	0.122563	0.529	0.485	2.69177e-19	0
P2RY1	1.7905e-23	0.701688	0.057	0.035	2.70151e-19	0
ZNF26	1.84718e-23	0.34415	0.181	0.143	2.78703e-19	0
AKAP8L	1.85288e-23	0.235418	0.338	0.294	2.79562e-19	0
ADAMTS10	1.86063e-23	0.571375	0.103	0.073	2.80732e-19	0
FAM89B	1.95351e-23	0.126507	0.656	0.607	2.94745e-19	0
MMP9	1.96838e-23	-0.976431	0.07	0.102	2.9699e-19	0
CAPZA2	1.97838e-23	0.108833	0.854	0.82	2.98498e-19	0
C1GALT1	2.05338e-23	0.220517	0.346	0.302	3.09814e-19	0
NR2C2	2.12925e-23	0.190212	0.327	0.281	3.21261e-19	0
POM121	2.13786e-23	0.231216	0.324	0.28	3.22561e-19	0
AGL	2.20967e-23	0.277116	0.265	0.223	3.33395e-19	0
RABGAP1	2.25519e-23	0.13978	0.472	0.428	3.40263e-19	0
RBX1	2.26765e-23	-0.104602	0.946	0.932	3.42143e-19	0
VPS28	2.27208e-23	-0.153482	0.751	0.771	3.42812e-19	0
INCENP	2.27239e-23	-0.730865	0.066	0.097	3.42859e-19	0
LUC7L2	2.51287e-23	0.130702	0.674	0.636	3.79142e-19	0
AGO2	2.55652e-23	0.237578	0.323	0.279	3.85728e-19	0
OAS2	2.56026e-23	-2.88549	0.002	0.013	3.86292e-19	0
SMIM15	2.70244e-23	0.20604	0.47	0.428	4.07744e-19	0
PECR	2.85133e-23	0.373088	0.206	0.168	4.30209e-19	0
MED23	2.88418e-23	0.257831	0.244	0.202	4.35165e-19	0
NUDT4	2.96429e-23	0.355635	0.186	0.148	4.47252e-19	0
PHRF1	3.04805e-23	0.360292	0.202	0.163	4.59889e-19	0
MINDY1	3.23286e-23	0.587666	0.075	0.05	4.87774e-19	0
MAP1LC3B	3.24503e-23	-0.185643	0.667	0.699	4.8961e-19	0
DUSP4	3.26416e-23	-0.390533	0.307	0.353	4.92497e-19	0
DIDO1	3.30036e-23	0.24541	0.299	0.256	4.97958e-19	0
GTF2F2	3.45233e-23	0.171604	0.497	0.458	5.20887e-19	0
LARS2	3.54797e-23	0.264592	0.27	0.228	5.35317e-19	0
TBC1D25	3.5837e-23	0.49542	0.104	0.074	5.40709e-19	0
BAZ1B	3.71725e-23	0.144135	0.48	0.431	5.60858e-19	0
RFC3	3.73346e-23	-0.656763	0.111	0.148	5.63305e-19	0
KCTD10	3.82325e-23	0.351124	0.205	0.166	5.76852e-19	0
STT3B	3.87712e-23	0.1796	0.464	0.421	5.8498e-19	0
PITHD1	3.99953e-23	-0.288191	0.305	0.359	6.03449e-19	0
ADIPOR2	4.34704e-23	0.169167	0.46	0.414	6.55881e-19	0
RBM8A	4.37022e-23	-0.160425	0.805	0.813	6.59379e-19	0
PCSK5	4.45363e-23	-0.85789	0.077	0.11	6.71964e-19	0
ODF2L	4.50933e-23	0.235489	0.298	0.255	6.80368e-19	0
TESK2	4.63888e-23	-0.567504	0.136	0.176	6.99914e-19	0
TMEM255A	4.86734e-23	-0.739237	0.062	0.093	7.34384e-19	0
USP45	4.86922e-23	0.282481	0.218	0.178	7.34668e-19	0
LIMK1	5.5103e-23	0.289303	0.282	0.241	8.31394e-19	0
SYT17	5.71697e-23	-0.825431	0.038	0.064	8.62577e-19	0
GLMN	5.92962e-23	0.263929	0.288	0.247	8.94661e-19	0
LRP10	5.94239e-23	0.18676	0.521	0.481	8.96587e-19	0
EPB41L5	5.9586e-23	0.41135	0.159	0.124	8.99033e-19	0
YPEL2	5.98483e-23	0.319964	0.179	0.141	9.02991e-19	0
BSG	6.27554e-23	-0.222439	0.516	0.565	9.46854e-19	0
SHC3	6.32521e-23	0.723689	0.05	0.03	9.54348e-19	0
SGO1	6.41679e-23	-0.596679	0.065	0.097	9.68165e-19	0
L3MBTL3	6.49995e-23	0.396514	0.116	0.085	9.80712e-19	0
SLC25A45	6.92518e-23	0.473769	0.124	0.093	1.04487e-18	0
LARP7	7.26606e-23	0.171128	0.538	0.496	1.0963e-18	0
ZNF431	7.36288e-23	0.19289	0.352	0.307	1.11091e-18	0
KIF20A	7.55083e-23	-2.07452	0.005	0.018	1.13927e-18	0
GBF1	7.96676e-23	0.14474	0.417	0.37	1.20203e-18	0
SELENOT	8.04323e-23	-0.16108	0.709	0.737	1.21356e-18	0
PSMC3IP	8.06317e-23	-0.973267	0.022	0.043	1.21657e-18	0
DGCR2	8.13706e-23	0.290093	0.204	0.165	1.22772e-18	0
ZBTB48	8.26671e-23	0.359852	0.211	0.172	1.24728e-18	0
PDIA6	8.44431e-23	-0.187484	0.699	0.72	1.27408e-18	0
NAA40	8.49873e-23	0.359115	0.194	0.156	1.28229e-18	0
ARMC8	8.59965e-23	0.207583	0.35	0.306	1.29751e-18	0
GINS4	8.86225e-23	-0.802058	0.038	0.064	1.33714e-18	0
GPR82	9.04404e-23	0.188585	0.405	0.361	1.36456e-18	0
KCNH4	9.06876e-23	-1.08419	0.017	0.037	1.3683e-18	0
PNPT1	9.25607e-23	-0.465586	0.278	0.325	1.39656e-18	0
SF1	9.32861e-23	0.122333	0.649	0.613	1.4075e-18	0
EBP	9.83809e-23	-0.262357	0.537	0.575	1.48437e-18	0
IFITM10	1.00001e-22	0.259552	0.295	0.249	1.50882e-18	0
HBEGF	1.02888e-22	0.212243	0.336	0.291	1.55237e-18	0
FFAR2	1.05954e-22	-1.33837	0.014	0.032	1.59863e-18	0
CHID1	1.12799e-22	-0.290195	0.252	0.305	1.70191e-18	0
CCNG2	1.14961e-22	0.281165	0.274	0.231	1.73453e-18	0
ZNF440	1.16538e-22	0.603564	0.077	0.052	1.75833e-18	0
NHLRC2	1.1736e-22	0.316018	0.243	0.204	1.77073e-18	0
PDK1	1.20654e-22	0.424099	0.124	0.092	1.82043e-18	0
P4HB	1.23517e-22	-0.231299	0.512	0.56	1.86363e-18	0
SNRK	1.28886e-22	0.263439	0.289	0.246	1.94463e-18	0
ZZEF1	1.30294e-22	0.18717	0.369	0.325	1.96587e-18	0
ZKSCAN4	1.32845e-22	0.551422	0.085	0.059	2.00436e-18	0
MAP3K4	1.33596e-22	0.23527	0.283	0.241	2.01569e-18	0
MAPRE2	1.37319e-22	0.229374	0.34	0.297	2.07187e-18	0
RBM25	1.42127e-22	0.10058	0.693	0.65	2.14442e-18	0
CPSF6	1.47358e-22	0.213606	0.412	0.368	2.22334e-18	0
HRH2	1.51349e-22	0.280421	0.27	0.228	2.28356e-18	0
PAOX	1.56052e-22	0.427218	0.162	0.127	2.35451e-18	0
ANKRD13A	1.61869e-22	0.234414	0.33	0.287	2.44229e-18	0
NUDCD3	1.62375e-22	0.277339	0.262	0.221	2.44992e-18	0
RCC2	1.63805e-22	0.145085	0.576	0.535	2.47149e-18	0
ERCC8	1.70396e-22	0.353233	0.223	0.184	2.57094e-18	0
PSRC1	1.72417e-22	-1.25993	0.012	0.03	2.60143e-18	0
TK2	1.77631e-22	0.294719	0.255	0.214	2.6801e-18	0
TANGO2	1.80809e-22	0.260572	0.272	0.231	2.72805e-18	0
TTC7A	1.93348e-22	0.161819	0.435	0.39	2.91723e-18	0
ARHGAP21	1.9568e-22	0.167095	0.47	0.43	2.95242e-18	0
KIFC3	2.14219e-22	-0.456183	0.12	0.159	3.23213e-18	0
PRKCI	2.19492e-22	0.299841	0.211	0.172	3.31169e-18	0
PRDM10	2.20102e-22	0.384086	0.141	0.107	3.3209e-18	0
SPTBN1	2.2086e-22	0.419781	0.18	0.144	3.33233e-18	0
KIFAP3	2.45428e-22	0.374096	0.171	0.135	3.70302e-18	0
EME1	2.45592e-22	-1.51242	0.009	0.025	3.70549e-18	0
NASP	2.4577e-22	-0.370709	0.588	0.609	3.70817e-18	0
TMEM39B	2.49659e-22	0.310689	0.239	0.199	3.76685e-18	0
PUS7L	2.56996e-22	0.32827	0.223	0.183	3.87756e-18	0
TRPC6	2.6724e-22	1.28238	0.018	0.007	4.03212e-18	0
ZNF235	2.67603e-22	0.307232	0.204	0.166	4.0376e-18	0
ZBTB24	2.76649e-22	0.237443	0.322	0.279	4.17409e-18	0
ARMCX1	2.83315e-22	-2.01884	0.004	0.016	4.27466e-18	0
MAML2	2.98598e-22	-0.369011	0.754	0.768	4.50525e-18	0
TMEM243	2.99804e-22	0.143564	0.607	0.569	4.52345e-18	0
USP9X	3.12162e-22	0.12535	0.5	0.457	4.70989e-18	0
NCALD	3.18331e-22	1.23609	0.02	0.009	4.80297e-18	0
AP4E1	3.19678e-22	0.168969	0.356	0.31	4.82331e-18	0
ADARB1	3.2582e-22	-0.736985	0.072	0.104	4.91598e-18	0
TARDBP	3.31754e-22	0.238001	0.364	0.322	5.0055e-18	0
XIAP	3.31769e-22	0.203396	0.398	0.358	5.00573e-18	0
POLR3K	3.33463e-22	-0.292596	0.366	0.416	5.03128e-18	0
MCM8	3.49835e-22	-0.8777	0.034	0.059	5.27831e-18	0
PLXNA1	3.55435e-22	-0.638403	0.058	0.087	5.3628e-18	0
ATAD2	3.79435e-22	-0.765867	0.219	0.255	5.72491e-18	0
LRP6	3.97596e-22	-0.639369	0.042	0.069	5.99893e-18	0
IRF5	4.16026e-22	0.280845	0.272	0.229	6.27701e-18	0
UQCRQ	4.1938e-22	-0.127778	0.858	0.859	6.3276e-18	0
RBP5	4.20324e-22	0.499519	0.059	0.038	6.34185e-18	0
ACVR1	4.31701e-22	0.330373	0.155	0.12	6.5135e-18	0
NBPF12	4.52477e-22	0.345181	0.145	0.111	6.82698e-18	0
EYA3	4.53338e-22	0.133711	0.425	0.38	6.83997e-18	0
APOC2	4.78664e-22	-0.234774	0.823	0.814	7.22208e-18	0
ABCD3	4.83614e-22	0.312186	0.236	0.197	7.29677e-18	0
SHMT1	4.9372e-22	-0.526962	0.079	0.112	7.44925e-18	0
RUBCNL	5.10884e-22	-0.634333	0.082	0.116	7.70822e-18	0
GRAMD1B	5.22083e-22	0.327073	0.202	0.164	7.87719e-18	0
TSPAN15	5.3374e-22	-0.615123	0.058	0.088	8.05307e-18	0
FANCG	5.48213e-22	-0.882074	0.024	0.045	8.27144e-18	0
TSC22D3	5.6452e-22	0.324029	0.182	0.145	8.51748e-18	0
HES4	5.74983e-22	-1.3262	0.024	0.044	8.67535e-18	0
ERH	6.08011e-22	-0.149254	0.8	0.808	9.17367e-18	0
TRA2A	6.20518e-22	0.139695	0.526	0.483	9.36237e-18	0
NEURL2	6.21843e-22	-0.980635	0.02	0.04	9.38237e-18	0
CTBP1	6.70543e-22	0.278896	0.275	0.233	1.01171e-17	0
SLC25A26	6.93573e-22	0.214251	0.363	0.322	1.04646e-17	0
LANCL2	6.98109e-22	0.322307	0.213	0.175	1.05331e-17	0
FIS1	7.02132e-22	-0.137795	0.818	0.828	1.05938e-17	0
ELK3	7.21033e-22	0.28413	0.248	0.208	1.08789e-17	0
TMEM169	7.28398e-22	0.678168	0.065	0.042	1.09901e-17	0
FAM111A	7.37577e-22	-0.692979	0.186	0.225	1.11286e-17	0
NDUFV3	7.50622e-22	0.118125	0.754	0.719	1.13254e-17	0
C2orf81	7.65256e-22	0.600335	0.066	0.043	1.15462e-17	0
EPB41L3	7.79559e-22	-0.329631	0.353	0.404	1.1762e-17	0
CDK5RAP3	7.91822e-22	-0.311832	0.236	0.285	1.1947e-17	0
BAIAP2	8.12632e-22	0.194399	0.358	0.311	1.2261e-17	0
PHYKPL	8.25456e-22	0.222737	0.359	0.317	1.24545e-17	0
PHF8	8.33113e-22	0.333055	0.184	0.148	1.257e-17	0
ASAP2	8.38349e-22	-0.875873	0.045	0.071	1.2649e-17	0
OXCT1	8.51667e-22	0.240203	0.305	0.263	1.285e-17	0
PIP5K1A	8.63776e-22	0.131155	0.501	0.456	1.30326e-17	0
IL23A	8.75438e-22	-1.57919	0.022	0.043	1.32086e-17	0
IGFLR1	8.75642e-22	-0.199954	0.644	0.681	1.32117e-17	0
SEPTIN11	8.97825e-22	-0.343693	0.24	0.29	1.35464e-17	0
RSAD2	9.18959e-22	-1.43333	0.039	0.064	1.38652e-17	0
CALM3	9.78835e-22	-0.203499	0.632	0.661	1.47687e-17	0
IL4R	1.0252e-21	0.292036	0.233	0.194	1.54682e-17	0
CPNE2	1.03711e-21	-1.64678	0.005	0.018	1.5648e-17	0
CEP104	1.06236e-21	0.388435	0.19	0.153	1.6029e-17	0
ZHX2	1.06725e-21	-0.571864	0.125	0.163	1.61027e-17	0
ZBED4	1.10199e-21	0.284526	0.252	0.213	1.66268e-17	0
RBP7	1.10353e-21	-2.94415	0.002	0.012	1.66501e-17	0
RNASE2	1.13363e-21	-1.89163	0.004	0.017	1.71042e-17	0
PRPF19	1.23606e-21	0.280984	0.248	0.207	1.86496e-17	0
MCM3	1.27406e-21	-0.590982	0.16	0.199	1.9223e-17	0
UBE2V1	1.28534e-21	0.12052	0.731	0.696	1.93931e-17	0
WRN	1.3122e-21	0.253142	0.266	0.227	1.97985e-17	0
EEF2K	1.34261e-21	0.342537	0.183	0.147	2.02573e-17	0
COA3	1.36496e-21	-0.250264	0.363	0.417	2.05945e-17	0
HCST	1.38245e-21	-0.466171	0.113	0.15	2.08584e-17	0
CTDSP2	1.42916e-21	0.316176	0.249	0.209	2.15631e-17	0
GTF2E2	1.57382e-21	0.19643	0.372	0.328	2.37458e-17	0
DUT	1.60544e-21	-0.49068	0.641	0.653	2.42229e-17	0
MAEL	1.63622e-21	0.586894	0.08	0.055	2.46872e-17	0
AKIRIN2	1.68653e-21	-0.278087	0.331	0.384	2.54463e-17	0
TREM1	1.78088e-21	-2.40505	0.003	0.014	2.687e-17	0
CLPP	1.79058e-21	-0.253408	0.319	0.373	2.70163e-17	0
HDHD2	1.81388e-21	0.310575	0.268	0.23	2.73678e-17	0
SLC22A18	1.87231e-21	-0.471259	0.097	0.133	2.82494e-17	0
RUBCN	1.89581e-21	0.108553	0.431	0.385	2.8604e-17	0
MCUR1	1.93216e-21	0.139902	0.651	0.617	2.91525e-17	0
CD37	1.94508e-21	0.120408	0.729	0.685	2.93474e-17	0
FPGS	2.00008e-21	0.282536	0.226	0.187	3.01772e-17	0
ZNF133	2.02648e-21	0.495051	0.11	0.081	3.05756e-17	0
ILVBL	2.14127e-21	-0.508956	0.076	0.109	3.23075e-17	0
COLGALT1	2.21666e-21	0.183921	0.388	0.346	3.34449e-17	0
FNTA	2.23914e-21	0.167265	0.492	0.45	3.37842e-17	0
RAB5C	2.28996e-21	-0.158845	0.701	0.736	3.4551e-17	0
SLC25A12	2.3211e-21	0.248434	0.282	0.242	3.50207e-17	0
GAS6	2.45802e-21	-0.446333	0.142	0.183	3.70866e-17	0
CCDC86	2.47562e-21	0.373374	0.174	0.138	3.73521e-17	0
LTBR	2.54051e-21	0.177222	0.397	0.353	3.83312e-17	0
NDUFV1	2.58057e-21	-0.220517	0.481	0.532	3.89356e-17	0
GM2A	2.59364e-21	-0.318492	0.653	0.674	3.91329e-17	0
MORN2	2.62947e-21	-0.427795	0.075	0.108	3.96735e-17	0
STAMBP	2.63206e-21	0.269201	0.293	0.253	3.97126e-17	0
CMC2	2.64278e-21	-0.262225	0.395	0.445	3.98742e-17	0
NRGN	2.68905e-21	-1.36319	0.012	0.028	4.05724e-17	0
ORC1	2.7124e-21	-0.806722	0.037	0.061	4.09246e-17	0
DENR	2.94177e-21	0.164219	0.534	0.495	4.43854e-17	0
CHMP2A	2.98021e-21	-0.159071	0.709	0.737	4.49654e-17	0
ZDHHC5	2.99373e-21	0.184134	0.44	0.4	4.51693e-17	0
MIER2	3.10939e-21	0.313679	0.189	0.152	4.69145e-17	0
XPA	3.15159e-21	0.184814	0.406	0.363	4.75513e-17	0
PTGFRN	3.20881e-21	0.412862	0.131	0.1	4.84145e-17	0
GRIN2D	3.27049e-21	0.282827	0.21	0.171	4.93452e-17	0
GOPC	3.29566e-21	0.199352	0.403	0.363	4.97249e-17	0
SCPEP1	3.34663e-21	-0.172817	0.766	0.786	5.0494e-17	0
PRMT7	3.39394e-21	0.341045	0.158	0.123	5.12078e-17	0
HAUS8	3.4058e-21	-0.45405	0.14	0.18	5.13867e-17	0
CLEC16A	3.40887e-21	0.191926	0.346	0.303	5.1433e-17	0
CCDC125	3.48075e-21	0.397118	0.147	0.114	5.25176e-17	0
RBM12B	3.48162e-21	0.378741	0.181	0.146	5.25306e-17	0
U2SURP	3.4821e-21	0.113632	0.622	0.583	5.25379e-17	0
ARHGAP6	3.49147e-21	-0.494486	0.146	0.187	5.26793e-17	0
HMG20B	3.53523e-21	-0.293124	0.293	0.345	5.33396e-17	0
OSTF1	3.53677e-21	0.109279	0.823	0.788	5.33628e-17	0
LYL1	3.58095e-21	-0.283049	0.253	0.304	5.40294e-17	0
PDZD11	3.58458e-21	-0.290136	0.24	0.29	5.40841e-17	0
CD46	3.64454e-21	0.12813	0.575	0.535	5.49888e-17	0
CITED4	4.0163e-21	-0.769822	0.053	0.08	6.0598e-17	0
WDR1	4.24058e-21	0.140721	0.657	0.619	6.39818e-17	0
ZNF254	4.4184e-21	0.26025	0.228	0.188	6.66649e-17	0
ATP6V1C1	4.77367e-21	-0.289613	0.375	0.424	7.20252e-17	0
ZBTB38	4.77707e-21	0.361321	0.174	0.14	7.20764e-17	0
DDIT4L	4.8282e-21	-1.93895	0.007	0.021	7.28479e-17	0
MED15	4.9388e-21	0.234097	0.32	0.279	7.45165e-17	0
PPM1A	4.94678e-21	0.264718	0.258	0.218	7.4637e-17	0
KPNA6	5.01073e-21	0.20866	0.338	0.296	7.56019e-17	0
KNTC1	5.02174e-21	-0.576101	0.103	0.137	7.5768e-17	0
DNAJC13	5.09597e-21	0.156461	0.447	0.407	7.6888e-17	0
MTCH2	5.0968e-21	-0.220373	0.509	0.557	7.69005e-17	0
ORC5	5.22384e-21	0.304493	0.186	0.15	7.88173e-17	0
SLC25A40	5.30635e-21	0.18737	0.382	0.341	8.00622e-17	0
FAM204A	5.48637e-21	0.151735	0.545	0.506	8.27784e-17	0
ASPHD2	5.57915e-21	0.426188	0.125	0.094	8.41782e-17	0
PLIN2	5.76548e-21	-0.443977	0.105	0.141	8.69896e-17	0
SEH1L	5.78541e-21	0.270284	0.24	0.199	8.72903e-17	0
LSM2	5.92743e-21	-0.226999	0.532	0.57	8.9433e-17	0
OBSCN	6.03927e-21	0.553129	0.068	0.045	9.11206e-17	0
HINT2	6.17109e-21	-0.225177	0.45	0.5	9.31094e-17	0
RIOX2	6.34351e-21	0.374734	0.153	0.12	9.57109e-17	0
ZNF532	6.37839e-21	0.370152	0.146	0.113	9.62372e-17	0
GSTK1	6.47251e-21	-0.23042	0.531	0.569	9.76572e-17	0
MPV17	6.55552e-21	-0.218212	0.463	0.514	9.89097e-17	0
ZNF141	6.74747e-21	0.246772	0.25	0.21	1.01806e-16	0
PRDX3	6.76892e-21	-0.172572	0.589	0.624	1.02129e-16	0
MAST3	6.81915e-21	0.27859	0.225	0.186	1.02887e-16	0
SIGLEC7	7.03444e-21	0.401359	0.146	0.114	1.06136e-16	0
METAP2	7.12035e-21	0.160411	0.507	0.467	1.07432e-16	0
PPP4R3B	7.33488e-21	0.139654	0.479	0.438	1.10669e-16	0
COMMD8	7.61401e-21	0.140672	0.681	0.642	1.1488e-16	0
CPSF2	7.67893e-21	0.240473	0.349	0.307	1.1586e-16	0
ACAA2	7.76361e-21	-0.293294	0.263	0.312	1.17137e-16	0
TAP2	7.88212e-21	0.259621	0.247	0.207	1.18925e-16	0
ZNF169	7.90599e-21	0.356741	0.152	0.119	1.19286e-16	0
ZDHHC7	8.17766e-21	0.251146	0.326	0.286	1.23384e-16	0
ZNF224	8.37803e-21	0.336338	0.171	0.136	1.26408e-16	0
PDLIM2	8.42616e-21	0.259727	0.305	0.262	1.27134e-16	0
COL9A2	8.55116e-21	0.422714	0.103	0.075	1.2902e-16	0
YWHAE	8.8765e-21	0.101617	0.817	0.79	1.33929e-16	0
UCP2	8.92072e-21	-0.186254	0.714	0.738	1.34596e-16	0
CHTF18	9.00432e-21	-0.970415	0.022	0.042	1.35857e-16	0
SLC25A46	9.29793e-21	0.288912	0.263	0.225	1.40287e-16	0
SYCP3	9.35409e-21	0.716585	0.032	0.017	1.41135e-16	0
MZF1	9.40859e-21	0.41217	0.127	0.096	1.41957e-16	0
WNT2B	9.85871e-21	0.472944	0.091	0.065	1.48748e-16	0
ZNF37A	1.00163e-20	0.275897	0.225	0.187	1.51127e-16	0
HADHB	1.06187e-20	-0.241257	0.431	0.479	1.60214e-16	0
GFER	1.17968e-20	-0.238057	0.349	0.401	1.7799e-16	0
MAP2K4	1.18982e-20	0.153852	0.415	0.377	1.7952e-16	0
FCGR2B	1.19538e-20	0.585887	0.057	0.037	1.80359e-16	0
IFITM3	1.20395e-20	-0.549463	0.143	0.181	1.81651e-16	0
CRK	1.21667e-20	0.212082	0.372	0.332	1.83571e-16	0
RELT	1.22291e-20	0.22339	0.322	0.282	1.84512e-16	0
LRRC28	1.22478e-20	0.24585	0.304	0.265	1.84795e-16	0
NOD1	1.22736e-20	0.374046	0.151	0.118	1.85184e-16	0
SLC25A39	1.23113e-20	-0.210783	0.467	0.518	1.85753e-16	0
CTNNAL1	1.24576e-20	-0.481696	0.142	0.18	1.8796e-16	0
GNG12	1.27514e-20	-1.79094	0.005	0.018	1.92393e-16	0
RMI2	1.28893e-20	-0.707016	0.041	0.065	1.94474e-16	0
PPIL2	1.2941e-20	0.226228	0.257	0.218	1.95254e-16	0
CABIN1	1.32771e-20	0.283154	0.226	0.189	2.00325e-16	0
IDH2	1.34057e-20	-0.203151	0.709	0.725	2.02265e-16	0
TAF3	1.34612e-20	0.196248	0.361	0.321	2.03102e-16	0
ST3GAL2	1.35271e-20	0.150344	0.334	0.289	2.04097e-16	0
CRCP	1.41112e-20	0.197081	0.408	0.367	2.1291e-16	0
POLE2	1.4177e-20	-0.743062	0.04	0.065	2.13903e-16	0
GPN3	1.42128e-20	-0.184713	0.564	0.609	2.14443e-16	0
CAMK1	1.42341e-20	0.112125	0.753	0.716	2.14764e-16	0
MIGA1	1.42852e-20	0.304208	0.221	0.183	2.15535e-16	0
EIF4E2	1.42912e-20	0.126173	0.7	0.666	2.15626e-16	0
SLC25A36	1.43113e-20	0.183303	0.426	0.386	2.15929e-16	0
CNOT1	1.55104e-20	0.12774	0.524	0.48	2.3402e-16	0
RGS9	1.55434e-20	-1.30991	0.011	0.027	2.34518e-16	0
TBRG1	1.5821e-20	0.152017	0.569	0.531	2.38708e-16	0
DCAF8	1.58364e-20	0.233765	0.358	0.32	2.3894e-16	0
QRICH1	1.64293e-20	0.23048	0.273	0.233	2.47885e-16	0
RNF138	1.64582e-20	0.187907	0.352	0.309	2.48321e-16	0
DERL2	1.65484e-20	-0.247311	0.377	0.428	2.49682e-16	0
REPIN1	1.69881e-20	0.203485	0.401	0.359	2.56317e-16	0
CLU	1.70776e-20	-0.651165	0.064	0.092	2.57667e-16	0
DPY19L3	1.70792e-20	0.457158	0.118	0.089	2.57691e-16	0
FOLR2	1.75386e-20	-1.01177	0.026	0.046	2.64623e-16	0
ALG5	1.75388e-20	-0.260975	0.384	0.435	2.64625e-16	0
EHBP1L1	1.78653e-20	0.182301	0.416	0.375	2.69551e-16	0
DNAAF1	1.8055e-20	-3.71755	0.001	0.01	2.72414e-16	0
NEMP1	1.84648e-20	-0.592278	0.054	0.082	2.78597e-16	0
ANP32A	1.89186e-20	-0.168293	0.772	0.785	2.85444e-16	0
ABHD15	1.93711e-20	0.48644	0.107	0.079	2.92271e-16	0
TMEM117	1.94007e-20	-0.694815	0.075	0.106	2.92718e-16	0
RIT1	2.0555e-20	-0.350688	0.21	0.254	3.10133e-16	0
GLO1	2.07564e-20	0.125385	0.665	0.627	3.13172e-16	0
FBXW8	2.09607e-20	0.251336	0.22	0.184	3.16255e-16	0
MAN2A2	2.11113e-20	0.281656	0.179	0.144	3.18527e-16	0
ING2	2.12055e-20	-0.333625	0.192	0.237	3.19949e-16	0
ATP1A1	2.17263e-20	0.1024	0.677	0.644	3.27806e-16	0
EPS8	2.26068e-20	0.153099	0.473	0.429	3.41092e-16	0
PSMG1	2.29163e-20	-0.251676	0.403	0.452	3.45762e-16	0
CLTCL1	2.29845e-20	-1.28228	0.012	0.028	3.4679e-16	0
PLCXD2	2.31194e-20	0.944614	0.027	0.013	3.48825e-16	0
BRWD3	2.31792e-20	0.229382	0.276	0.235	3.49728e-16	0
NEIL1	2.34561e-20	0.395094	0.125	0.095	3.53905e-16	0
PRKRIP1	2.46437e-20	0.224471	0.376	0.338	3.71825e-16	0
CHMP5	2.58761e-20	-0.21138	0.49	0.539	3.90418e-16	0
KLHL12	2.6763e-20	0.260166	0.261	0.223	4.038e-16	0
CHAF1A	2.70206e-20	-0.361661	0.244	0.289	4.07687e-16	0
SMIM3	2.70921e-20	-1.11301	0.016	0.033	4.08766e-16	0
INTS10	2.75351e-20	0.276235	0.302	0.265	4.15449e-16	0
SEC61A2	2.84643e-20	0.352031	0.206	0.171	4.2947e-16	0
TRIM24	2.89813e-20	0.167928	0.361	0.319	4.3727e-16	0
BMP6	3.0759e-20	-3.24829	0.002	0.013	4.64091e-16	0
HECTD4	3.14982e-20	0.126821	0.408	0.365	4.75244e-16	0
TMEM241	3.18039e-20	0.293852	0.162	0.129	4.79857e-16	0
EXOC1	3.3382e-20	0.215571	0.336	0.297	5.03667e-16	0
ZNF587B	3.37591e-20	0.497499	0.108	0.08	5.09358e-16	0
CPNE8	3.38705e-20	-0.863408	0.046	0.072	5.11039e-16	0
STARD10	3.42966e-20	-0.347208	0.165	0.206	5.17467e-16	0
PPP4R2	3.46726e-20	0.149731	0.485	0.447	5.23141e-16	0
MKRN1	3.48201e-20	0.205983	0.387	0.348	5.25365e-16	0
SUSD1	3.48478e-20	0.203552	0.321	0.282	5.25783e-16	0
GGA1	3.78124e-20	-0.350998	0.269	0.318	5.70514e-16	0
POLR2B	3.83241e-20	0.148417	0.499	0.459	5.78234e-16	0
USP53	3.90387e-20	0.147463	0.41	0.368	5.89016e-16	0
KLHL2	3.91805e-20	0.210085	0.348	0.31	5.91156e-16	0
MB21D2	3.93696e-20	-0.523547	0.222	0.262	5.94008e-16	0
PDE8A	4.14383e-20	0.120128	0.473	0.429	6.2522e-16	0
MYCL	4.1754e-20	0.267884	0.273	0.232	6.29984e-16	0
PHB2	4.2054e-20	-0.165684	0.695	0.719	6.34511e-16	0
SRP72	4.26078e-20	0.137723	0.627	0.588	6.42866e-16	0
BIVM	4.2912e-20	0.587544	0.078	0.054	6.47456e-16	0
CHCHD1	4.37727e-20	-0.138786	0.734	0.756	6.60442e-16	0
BANF1	4.56676e-20	-0.156057	0.778	0.782	6.89032e-16	0
NISCH	4.57658e-20	-0.381812	0.188	0.231	6.90515e-16	0
INO80	4.65195e-20	0.1495	0.451	0.411	7.01886e-16	0
AP1S2	4.71584e-20	0.113677	0.764	0.73	7.11525e-16	0
PDE1B	4.93331e-20	0.40132	0.11	0.081	7.44338e-16	0
STX8	5.04533e-20	0.12548	0.621	0.587	7.61239e-16	0
SNX4	5.11054e-20	0.184202	0.422	0.383	7.71078e-16	0
LSR	5.14184e-20	0.538706	0.069	0.047	7.75801e-16	0
AMDHD1	5.29102e-20	-0.774776	0.025	0.045	7.98309e-16	0
GGA3	5.29192e-20	0.248547	0.281	0.243	7.98445e-16	0
DCP1B	5.37211e-20	0.409447	0.146	0.114	8.10544e-16	0
DAGLB	5.41498e-20	0.147443	0.36	0.317	8.17012e-16	0
NUMA1	5.5314e-20	0.189871	0.373	0.332	8.34578e-16	0
GTF2B	5.65285e-20	-0.233326	0.582	0.619	8.52902e-16	0
CBFB	5.91097e-20	0.155127	0.451	0.41	8.91847e-16	0
MYSM1	6.09396e-20	0.202715	0.321	0.28	9.19457e-16	0
GYS1	6.10003e-20	0.37172	0.137	0.106	9.20372e-16	0
NOL10	6.16365e-20	0.204637	0.331	0.291	9.29971e-16	0
CLCN4	6.23778e-20	-1.00865	0.019	0.038	9.41157e-16	0
SLC19A1	6.24329e-20	0.403117	0.124	0.095	9.41987e-16	0
CNOT10	6.24393e-20	0.258807	0.281	0.242	9.42085e-16	0
TRPV4	6.24888e-20	0.440993	0.149	0.117	9.42831e-16	0
HPRT1	6.26903e-20	-0.300999	0.316	0.364	9.45872e-16	0
SNX25	6.34191e-20	0.315488	0.177	0.142	9.56867e-16	0
KPNB1	6.48494e-20	-0.221873	0.643	0.668	9.78448e-16	0
SEC31A	6.83883e-20	0.133134	0.517	0.479	1.03184e-15	0
IL18RAP	6.85471e-20	-1.59255	0.008	0.021	1.03424e-15	0
ATG3	7.07423e-20	0.158267	0.571	0.536	1.06736e-15	0
CSNK1D	7.09869e-20	0.171614	0.453	0.413	1.07105e-15	0
TSHZ1	7.1413e-20	0.617805	0.073	0.05	1.07748e-15	0
CSTF3	7.14944e-20	0.182891	0.313	0.272	1.07871e-15	0
ZWILCH	7.1812e-20	-0.623551	0.056	0.083	1.0835e-15	0
TPRA1	7.21375e-20	-0.496864	0.121	0.157	1.08841e-15	0
GTF3C1	7.29226e-20	0.298231	0.252	0.216	1.10026e-15	0
MFGE8	7.33362e-20	-0.611539	0.042	0.067	1.1065e-15	0
CENPL	7.49047e-20	-0.643589	0.059	0.087	1.13016e-15	0
ENTPD4	7.82269e-20	0.27015	0.225	0.188	1.18029e-15	0
PIK3C3	7.83986e-20	0.24767	0.291	0.252	1.18288e-15	0
TNFSF9	8.04263e-20	-0.70099	0.059	0.087	1.21347e-15	0
HDX	8.78998e-20	0.241386	0.224	0.185	1.32623e-15	0
SH3BP5L	8.86176e-20	0.582949	0.065	0.044	1.33706e-15	0
CLIC3	8.99292e-20	0.647504	0.091	0.066	1.35685e-15	0
CRYL1	9.11322e-20	-0.386134	0.129	0.168	1.375e-15	0
CXXC5	9.17096e-20	0.153472	0.537	0.492	1.38371e-15	0
IFI35	9.28648e-20	-0.368799	0.164	0.205	1.40114e-15	0
DCTN4	9.52248e-20	0.15601	0.411	0.373	1.43675e-15	0
EIF5A	9.52495e-20	-0.171544	0.739	0.757	1.43713e-15	0
EWSR1	9.54253e-20	0.144384	0.519	0.479	1.43978e-15	0
GLCCI1	9.82812e-20	0.171842	0.313	0.272	1.48287e-15	0
PTDSS1	1.00367e-19	0.209373	0.29	0.249	1.51434e-15	0
SMARCA4	1.0227e-19	0.199755	0.395	0.354	1.54305e-15	0
KRT18	1.07648e-19	0.518094	0.099	0.072	1.6242e-15	0
TSEN2	1.0844e-19	0.49612	0.094	0.068	1.63614e-15	0
YIPF4	1.1211e-19	0.196518	0.423	0.384	1.69152e-15	0
SERPINB8	1.12349e-19	-0.265376	0.223	0.272	1.69512e-15	0
AGR2	1.12976e-19	-1.63678	0.006	0.018	1.70459e-15	0
IMPA2	1.16625e-19	0.219307	0.318	0.275	1.75964e-15	0
BCL2L13	1.22077e-19	0.132337	0.467	0.424	1.8419e-15	0
KDM6B	1.22801e-19	-0.54618	0.149	0.185	1.85282e-15	0
PER2	1.27195e-19	0.434303	0.108	0.08	1.91913e-15	0
SKA2	1.2957e-19	-0.355588	0.384	0.42	1.95494e-15	0
ARID4A	1.30667e-19	0.171566	0.432	0.394	1.9715e-15	0
OIP5	1.31512e-19	-0.684865	0.051	0.077	1.98425e-15	0
ZNF394	1.35001e-19	0.251066	0.268	0.231	2.03689e-15	0
PLXNA2	1.37202e-19	0.309367	0.18	0.145	2.07011e-15	0
KCNC4	1.43054e-19	-1.4497	0.009	0.024	2.1584e-15	0
ACOT7	1.4397e-19	-0.649356	0.05	0.076	2.17221e-15	0
FXN	1.49705e-19	0.225863	0.33	0.289	2.25874e-15	0
TMEM50A	1.60892e-19	-0.145761	0.711	0.742	2.42754e-15	0
SHPK	1.6093e-19	0.341039	0.163	0.13	2.42811e-15	0
ATP5F1A	1.64171e-19	0.106824	0.806	0.778	2.47701e-15	0
TP53INP1	1.66758e-19	0.350811	0.161	0.127	2.51605e-15	0
ZDHHC3	1.69788e-19	0.183444	0.466	0.427	2.56176e-15	0
TMPO	2.0263e-19	-0.618868	0.43	0.449	3.05728e-15	0
CRADD	2.08154e-19	0.347313	0.205	0.17	3.14063e-15	0
ARPIN	2.13414e-19	0.253857	0.347	0.31	3.21999e-15	0
CLN6	2.1598e-19	-0.446325	0.088	0.121	3.25871e-15	0
KCNA5	2.26962e-19	0.796705	0.041	0.025	3.4244e-15	0
DERL3	2.30775e-19	-0.361755	0.172	0.213	3.48194e-15	0
CENPO	2.42974e-19	-0.633707	0.045	0.07	3.66599e-15	0
MSANTD4	2.43806e-19	0.353845	0.177	0.144	3.67854e-15	0
DBNDD2	2.44122e-19	-0.216037	0.427	0.478	3.68331e-15	0
SLC13A3	2.44824e-19	0.792518	0.035	0.02	3.6939e-15	0
PRKD2	2.47203e-19	0.356321	0.153	0.121	3.7298e-15	0
LYSMD2	2.47423e-19	-0.265858	0.248	0.295	3.73312e-15	0
EGFL7	2.50448e-19	-1.06783	0.013	0.029	3.77877e-15	0
CLEC19A	2.62595e-19	-2.95289	0.002	0.011	3.96203e-15	0
ANAPC11	2.66972e-19	-0.145176	0.772	0.783	4.02808e-15	0
CBX8	2.8207e-19	0.782374	0.042	0.025	4.25587e-15	0
DENND2D	2.90566e-19	-0.504334	0.085	0.117	4.38405e-15	0
EDEM2	3.11617e-19	-0.304117	0.289	0.336	4.70167e-15	0
SRA1	3.2035e-19	-0.153186	0.783	0.796	4.83344e-15	0
CYP4F3	3.34535e-19	1.23656	0.017	0.007	5.04747e-15	0
TMEM183A	3.37766e-19	0.157793	0.562	0.526	5.09622e-15	0
EI24	3.49219e-19	-0.231632	0.353	0.404	5.26902e-15	0
ANKRD26	3.59753e-19	0.250109	0.245	0.208	5.42795e-15	0
EMP2	3.79633e-19	-2.12352	0.003	0.014	5.7279e-15	0
TPRKB	3.88344e-19	-0.214637	0.409	0.46	5.85934e-15	0
RFC2	4.18061e-19	-0.303716	0.289	0.334	6.30771e-15	0
COPG2	4.19372e-19	0.356799	0.157	0.126	6.32748e-15	0
CD38	4.37937e-19	-1.60078	0.01	0.024	6.60759e-15	0
ZNF81	4.41332e-19	0.345392	0.149	0.118	6.65881e-15	0
SFTPD	4.49923e-19	0.864651	0.033	0.019	6.78844e-15	0
SIGLEC10	4.51634e-19	0.189163	0.359	0.318	6.81426e-15	0
TGM2	4.53491e-19	0.554754	0.059	0.039	6.84227e-15	0
RETN	4.54877e-19	-0.394349	0.3	0.342	6.86318e-15	0
CNP	4.6864e-19	-0.379548	0.125	0.162	7.07085e-15	0
BID	4.71523e-19	-0.137737	0.949	0.941	7.11434e-15	0
WHRN	4.77024e-19	-2.88129	0.002	0.011	7.19733e-15	0
ECI1	5.00059e-19	-0.266113	0.326	0.375	7.54489e-15	0
HEATR6	5.06133e-19	0.270667	0.261	0.225	7.63653e-15	0
CDKN1B	5.12533e-19	0.326403	0.18	0.146	7.73309e-15	0
SETD1B	5.23047e-19	0.390132	0.144	0.113	7.89173e-15	0
TRIM58	5.34352e-19	0.446533	0.121	0.092	8.06231e-15	0
TMEM126B	5.40472e-19	-0.231168	0.354	0.405	8.15464e-15	0
USP12	5.60689e-19	-0.491021	0.234	0.275	8.45967e-15	0
MCU	5.70928e-19	0.182399	0.328	0.289	8.61415e-15	0
SLC35A5	5.94106e-19	0.371095	0.153	0.122	8.96387e-15	0
GAS1	5.98253e-19	0.8428	0.034	0.019	9.02644e-15	0
FNBP4	6.3065e-19	0.113613	0.542	0.505	9.51524e-15	0
PARPBP	6.3559e-19	-0.492784	0.138	0.174	9.58978e-15	0
ZNF740	6.40656e-19	0.375455	0.131	0.101	9.66621e-15	0
ACAD10	6.64575e-19	0.369129	0.151	0.12	1.00271e-14	0
DCTN1	6.69025e-19	0.255956	0.292	0.254	1.00943e-14	0
RNF40	6.84435e-19	0.318622	0.196	0.161	1.03268e-14	0
SLC30A4	6.85071e-19	0.337788	0.122	0.093	1.03363e-14	0
CCRL2	6.90371e-19	-2.21675	0.004	0.014	1.04163e-14	0
PER1	6.93113e-19	0.266769	0.187	0.152	1.04577e-14	0
B3GNT8	7.5614e-19	-1.03237	0.017	0.034	1.14086e-14	0
PSD3	7.56245e-19	-0.661822	0.112	0.145	1.14102e-14	0
SERINC1	7.96601e-19	0.114401	0.571	0.534	1.20191e-14	0
UFD1	8.00849e-19	-0.235879	0.416	0.465	1.20832e-14	0
RAB8B	8.29863e-19	-0.262529	0.62	0.647	1.2521e-14	0
GOLGA8A	8.43029e-19	0.116885	0.273	0.234	1.27196e-14	0
BCKDK	8.43877e-19	-0.284514	0.186	0.23	1.27324e-14	0
SLC30A6	8.56865e-19	0.236096	0.228	0.192	1.29284e-14	0
KAT7	9.05934e-19	0.245376	0.227	0.191	1.36687e-14	0
CYLD	9.07484e-19	0.111881	0.542	0.501	1.36921e-14	0
LDB2	9.5794e-19	0.921732	0.034	0.019	1.44534e-14	0
LMAN2	9.60712e-19	-0.170357	0.628	0.663	1.44952e-14	0
GLUD1	9.68312e-19	0.165739	0.454	0.418	1.46099e-14	0
CENPQ	9.72419e-19	-0.493416	0.076	0.106	1.46719e-14	0
ARPP19	9.91159e-19	0.152466	0.538	0.499	1.49546e-14	0
FANCL	1.00882e-18	-0.51172	0.106	0.14	1.5221e-14	0
TMEM126A	1.0355e-18	-0.184496	0.501	0.549	1.56237e-14	0
ETFB	1.03919e-18	-0.137274	0.782	0.792	1.56792e-14	0
TEDC2	1.03943e-18	-1.02724	0.016	0.032	1.56829e-14	0
ELOB	1.08392e-18	-0.112197	0.917	0.908	1.63543e-14	0
ADGRE2	1.11215e-18	-0.38621	0.271	0.315	1.67802e-14	0
FGF11	1.11229e-18	0.642558	0.045	0.028	1.67822e-14	0
AHCY	1.11767e-18	-0.252373	0.272	0.32	1.68634e-14	0
TUG1	1.13142e-18	0.29804	0.212	0.177	1.70709e-14	0
TASP1	1.13278e-18	0.275391	0.213	0.179	1.70914e-14	0
CHST15	1.17015e-18	0.163486	0.417	0.38	1.76553e-14	0
C2orf69	1.1863e-18	0.333096	0.163	0.131	1.78989e-14	0
CD80	1.21102e-18	-1.66223	0.009	0.023	1.82719e-14	0
HLA-E	1.28056e-18	-0.187366	0.644	0.671	1.93211e-14	0
GGCT	1.30909e-18	-0.30409	0.325	0.37	1.97516e-14	0
SMAD6	1.33741e-18	0.440569	0.115	0.088	2.01788e-14	0
PTPRM	1.37645e-18	0.676279	0.045	0.028	2.07678e-14	0
SLC10A7	1.39532e-18	0.256934	0.227	0.192	2.10526e-14	0
CHST7	1.41393e-18	-0.722986	0.043	0.067	2.13334e-14	0
HSPA1A	1.45403e-18	-0.315136	0.231	0.275	2.19384e-14	0
NFKBID	1.57462e-18	-0.42712	0.204	0.244	2.37578e-14	0
TEX264	1.61804e-18	-0.20898	0.532	0.57	2.4413e-14	0
B4GALT6	1.62337e-18	0.561382	0.058	0.038	2.44934e-14	0
CASC3	1.66413e-18	0.281556	0.233	0.197	2.51083e-14	0
CD300LB	1.72358e-18	0.365257	0.157	0.125	2.60053e-14	0
PMS1	1.80655e-18	0.286793	0.226	0.192	2.72573e-14	0
ITGA7	1.84806e-18	-1.05291	0.012	0.027	2.78836e-14	0
NDUFAF3	1.87261e-18	-0.190415	0.504	0.548	2.8254e-14	0
B4GALNT3	1.89195e-18	0.624751	0.058	0.038	2.85458e-14	0
HESX1	1.92917e-18	-1.05532	0.015	0.032	2.91074e-14	0
ASB3	1.9571e-18	0.159172	0.319	0.28	2.95288e-14	0
TMEM248	1.9796e-18	0.168206	0.445	0.409	2.98682e-14	0
DHX8	2.01186e-18	0.239739	0.279	0.241	3.03549e-14	0
CD109	2.10107e-18	-3.1625	0.001	0.01	3.17009e-14	0
SPHK1	2.19454e-18	-1.64008	0.007	0.02	3.31113e-14	0
CD276	2.22927e-18	0.162027	0.451	0.412	3.36352e-14	0
SLAIN2	2.26713e-18	0.205675	0.321	0.282	3.42065e-14	0
ARSG	2.2706e-18	0.321337	0.141	0.111	3.42588e-14	0
ANAPC1	2.29705e-18	0.253067	0.262	0.226	3.46579e-14	0
MACO1	2.3028e-18	0.227615	0.297	0.26	3.47446e-14	0
ZNF766	2.40891e-18	0.319797	0.201	0.167	3.63457e-14	0
OTUD4	2.45498e-18	0.17079	0.293	0.254	3.70408e-14	0
TUBB2A	2.49711e-18	-0.685441	0.042	0.066	3.76765e-14	0
LILRA5	2.55191e-18	-0.553221	0.09	0.12	3.85031e-14	0
PLEKHA8	2.69105e-18	0.343195	0.171	0.138	4.06026e-14	0
WDR47	2.74484e-18	0.354528	0.145	0.114	4.14141e-14	0
ERN1	2.80901e-18	-0.526248	0.139	0.174	4.23824e-14	0
IDH1	2.8795e-18	0.165939	0.403	0.364	4.3446e-14	0
GPR157	2.90168e-18	-1.50354	0.016	0.032	4.37806e-14	0
IRAK4	2.98277e-18	0.229959	0.244	0.207	4.5004e-14	0
PLEKHO2	2.98294e-18	-0.301231	0.305	0.351	4.50065e-14	0
SCN7A	3.04188e-18	1.40149	0.015	0.006	4.58959e-14	0
ARAP1	3.04399e-18	-0.307968	0.315	0.363	4.59277e-14	0
NXPE3	3.08746e-18	0.385672	0.149	0.119	4.65835e-14	0
CEP63	3.09534e-18	0.241591	0.317	0.28	4.67024e-14	0
ZNF398	3.25572e-18	0.350398	0.178	0.145	4.91223e-14	0
CERS5	3.25927e-18	0.178517	0.359	0.32	4.91759e-14	0
CAPZB	3.29837e-18	-0.106234	0.922	0.915	4.97658e-14	0
RIC8B	3.31329e-18	0.299952	0.162	0.13	4.99909e-14	0
FAM110A	3.36869e-18	-0.418074	0.164	0.201	5.08268e-14	0
RUFY1	3.4334e-18	0.218844	0.361	0.323	5.18031e-14	0
PHLDA3	3.49191e-18	-0.635033	0.042	0.065	5.26859e-14	0
ZNF586	3.79333e-18	0.247867	0.188	0.154	5.72337e-14	0
IGF2BP3	3.81348e-18	-0.459573	0.097	0.129	5.75378e-14	0
CDC16	4.55257e-18	0.243155	0.272	0.235	6.86892e-14	0
SLC25A25	4.61678e-18	-0.39948	0.148	0.186	6.96579e-14	0
TAF2	4.7596e-18	0.212992	0.286	0.248	7.18129e-14	0
CPNE3	4.79131e-18	0.163179	0.519	0.487	7.22913e-14	0
ERP27	4.84986e-18	0.69617	0.037	0.022	7.31747e-14	0
PPARGC1B	4.94161e-18	0.206785	0.246	0.209	7.4559e-14	0
SDC2	5.06458e-18	-1.08439	0.027	0.046	7.64144e-14	0
HTATIP2	5.09123e-18	-0.245615	0.304	0.352	7.68164e-14	0
FAM120C	5.44722e-18	0.432367	0.121	0.093	8.21877e-14	0
ADI1	5.64465e-18	-0.197554	0.559	0.596	8.51665e-14	0
CD274	5.74413e-18	-1.24267	0.017	0.033	8.66675e-14	0
LAMTOR2	6.10103e-18	-0.123084	0.858	0.858	9.20523e-14	0
CUL4A	6.25227e-18	0.190321	0.339	0.301	9.43343e-14	0
LIN9	6.3023e-18	-0.598113	0.062	0.089	9.50892e-14	0
PRR3	6.32928e-18	0.43622	0.126	0.098	9.54962e-14	0
ZC3H14	6.38867e-18	0.215165	0.333	0.297	9.63922e-14	0
FLT1	6.45709e-18	-1.41896	0.013	0.028	9.74245e-14	0
AKT1S1	6.54943e-18	-0.515661	0.08	0.109	9.88179e-14	0
FANCF	6.68563e-18	0.59044	0.078	0.055	1.00873e-13	0
ZNF768	6.69097e-18	0.449851	0.101	0.075	1.00953e-13	0
ZNF503	6.7637e-18	0.301803	0.185	0.151	1.02051e-13	0
PPFIA1	6.8123e-18	0.131356	0.503	0.466	1.02784e-13	0
ZNF569	7.34804e-18	0.394839	0.13	0.102	1.10867e-13	0
RAD51C	7.47989e-18	-0.329832	0.223	0.266	1.12857e-13	0
SLC2A1	7.50385e-18	0.497639	0.06	0.04	1.13218e-13	0
MLXIPL	7.67164e-18	-0.622409	0.052	0.076	1.1575e-13	0
MRPS11	7.76844e-18	-0.213297	0.387	0.437	1.1721e-13	0
CNBP	7.80361e-18	0.11131	0.752	0.722	1.17741e-13	0
ALMS1	8.09056e-18	0.278427	0.219	0.184	1.2207e-13	0
C5AR2	8.23202e-18	0.402002	0.101	0.075	1.24205e-13	0
HSBP1L1	8.39382e-18	-1.67627	0.004	0.015	1.26646e-13	0
MRPL37	8.4806e-18	-0.318212	0.164	0.204	1.27955e-13	0
CACNA2D4	8.62008e-18	-0.333197	0.192	0.232	1.3006e-13	0
ATN1	8.64914e-18	0.342967	0.142	0.111	1.30498e-13	0
RNF175	8.94089e-18	-1.28549	0.011	0.024	1.349e-13	0
TMEM255B	9.19346e-18	-0.410586	0.124	0.159	1.38711e-13	0
TSTD3	9.27671e-18	0.240417	0.201	0.166	1.39967e-13	0
KMT2D	9.3718e-18	0.260696	0.222	0.186	1.41402e-13	0
MYBL1	9.82323e-18	-0.943507	0.018	0.035	1.48213e-13	0
ZC3H6	1.02149e-17	0.374344	0.148	0.118	1.54122e-13	0
RAB40B	1.02826e-17	0.430461	0.115	0.088	1.55144e-13	0
XPOT	1.08146e-17	0.282361	0.238	0.203	1.6317e-13	0
LYPLAL1	1.12887e-17	0.159418	0.431	0.395	1.70324e-13	0
UBR7	1.14098e-17	-0.410822	0.12	0.154	1.72151e-13	0
PHACTR4	1.16128e-17	0.111553	0.458	0.416	1.75214e-13	0
RUSC1	1.18766e-17	-0.509337	0.072	0.1	1.79195e-13	0
FGGY	1.28653e-17	0.305888	0.209	0.176	1.94112e-13	0
INTS2	1.28699e-17	0.330392	0.142	0.112	1.9418e-13	0
KDM1A	1.30709e-17	0.222461	0.321	0.286	1.97214e-13	0
CSK	1.44041e-17	0.130999	0.55	0.514	2.17329e-13	0
HIPK3	1.44382e-17	0.157225	0.445	0.41	2.17844e-13	0
CMPK1	1.46634e-17	0.151814	0.551	0.517	2.21242e-13	0
LTBP4	1.4723e-17	0.330834	0.133	0.104	2.22141e-13	0
PARD6B	1.51215e-17	0.526397	0.08	0.058	2.28153e-13	0
QPCT	1.51891e-17	-1.37158	0.007	0.019	2.29173e-13	0
SLC30A10	1.64705e-17	0.74427	0.031	0.017	2.48507e-13	0
EPHB4	1.68883e-17	0.838627	0.026	0.014	2.5481e-13	0
MLST8	1.69642e-17	-0.338437	0.126	0.162	2.55956e-13	0
CPM	1.75755e-17	0.281523	0.198	0.164	2.65179e-13	0
LAPTM4A	1.76811e-17	-0.205784	0.514	0.559	2.66773e-13	0
PGBD2	1.78463e-17	0.537656	0.074	0.052	2.69265e-13	0
PLPP5	1.80276e-17	-0.354056	0.118	0.153	2.72e-13	0
EHF	1.81578e-17	0.891835	0.032	0.019	2.73965e-13	0
TRMT13	1.81888e-17	0.327652	0.143	0.113	2.74432e-13	0
ID1	1.85074e-17	-2.30276	0.004	0.014	2.79239e-13	0
DDX42	1.89263e-17	0.184904	0.419	0.386	2.8556e-13	0
IKZF5	1.90707e-17	0.392566	0.117	0.09	2.87738e-13	0
C19orf38	1.93706e-17	-0.42536	0.091	0.122	2.92264e-13	0
CHCHD6	1.9637e-17	-0.42054	0.252	0.293	2.96283e-13	0
QTRT2	1.97583e-17	0.23142	0.253	0.218	2.98114e-13	0
P2RX1	2.00543e-17	-0.451383	0.081	0.111	3.0258e-13	0
MRFAP1L1	2.03369e-17	0.351219	0.169	0.138	3.06844e-13	0
EXTL1	2.04144e-17	0.774343	0.036	0.021	3.08013e-13	0
SCN4B	2.05929e-17	0.678224	0.044	0.028	3.10706e-13	0
SHLD2	2.1131e-17	0.176724	0.413	0.38	3.18824e-13	0
ATXN7L3	2.13689e-17	0.379006	0.157	0.127	3.22415e-13	0
RNPEP	2.14696e-17	0.139829	0.548	0.515	3.23933e-13	0
CTIF	2.20165e-17	0.281056	0.164	0.133	3.32185e-13	0
MAU2	2.28729e-17	0.275431	0.205	0.172	3.45106e-13	0
COPZ1	2.46487e-17	-0.2066	0.426	0.476	3.719e-13	0
SCRN3	2.51154e-17	0.298341	0.197	0.165	3.78941e-13	0
EDEM3	2.54516e-17	0.193386	0.3	0.264	3.84014e-13	0
BRD2	2.58315e-17	0.147421	0.482	0.445	3.89746e-13	0
PTGR1	2.63984e-17	-0.312681	0.198	0.24	3.98299e-13	0
RCBTB2	2.67439e-17	0.115459	0.478	0.44	4.03512e-13	0
TMEM106B	2.71993e-17	0.507783	0.087	0.064	4.10383e-13	0
MELTF	2.73539e-17	-1.96706	0.005	0.015	4.12716e-13	0
C4orf46	2.75986e-17	-0.65893	0.037	0.058	4.16408e-13	0
CECR2	2.76516e-17	-1.14213	0.015	0.03	4.17207e-13	0
NONO	2.76866e-17	0.123176	0.599	0.563	4.17736e-13	0
MCCC2	2.85339e-17	0.20529	0.311	0.275	4.30519e-13	0
ZNF420	2.87952e-17	0.452119	0.105	0.079	4.34462e-13	0
ELP1	2.88029e-17	0.41935	0.13	0.103	4.34578e-13	0
CSNK1G2	2.88308e-17	0.17712	0.401	0.366	4.35e-13	0
CCNL2	2.9293e-17	0.173428	0.337	0.301	4.41972e-13	0
RANBP6	2.98626e-17	0.373447	0.157	0.126	4.50567e-13	0
MLYCD	3.06008e-17	0.352732	0.172	0.141	4.61705e-13	0
C2orf74	3.07032e-17	0.240975	0.282	0.246	4.63249e-13	0
TMEM104	3.08506e-17	0.259112	0.183	0.15	4.65474e-13	0
UBN2	3.12716e-17	0.233225	0.233	0.198	4.71826e-13	0
DENND5A	3.15609e-17	-0.426351	0.258	0.297	4.7619e-13	0
PGP	3.3017e-17	-0.203536	0.656	0.674	4.9816e-13	0
NCOA4	3.40069e-17	-0.195354	0.686	0.707	5.13097e-13	0
MEA1	3.41213e-17	-0.219653	0.365	0.412	5.14822e-13	0
PSTPIP1	3.46929e-17	-0.515631	0.076	0.104	5.23447e-13	0
PRR11	3.55919e-17	-0.605055	0.095	0.125	5.3701e-13	0
FBXO42	3.59349e-17	0.130121	0.406	0.368	5.42185e-13	0
SFMBT1	3.62006e-17	0.195455	0.254	0.218	5.46194e-13	0
ZNF544	3.67179e-17	0.304869	0.159	0.129	5.53999e-13	0
CAMKK1	3.67319e-17	0.362469	0.147	0.118	5.5421e-13	0
ABRACL	3.77889e-17	-0.136285	0.746	0.756	5.70159e-13	0
PMVK	3.80593e-17	-0.193259	0.467	0.513	5.74239e-13	0
SLC8B1	3.8894e-17	0.223869	0.265	0.23	5.86832e-13	0
MRFAP1	3.95836e-17	-0.164372	0.595	0.633	5.97237e-13	0
FAM50A	4.0014e-17	-0.193313	0.515	0.558	6.03731e-13	0
FKBP15	4.01756e-17	0.152022	0.447	0.41	6.0617e-13	0
HNRNPH2	4.03802e-17	0.174489	0.476	0.443	6.09257e-13	0
SFSWAP	4.14462e-17	0.173017	0.408	0.372	6.2534e-13	0
LDLRAD2	4.16684e-17	1.2267	0.016	0.007	6.28693e-13	0
MRPL28	4.17732e-17	-0.240655	0.315	0.362	6.30273e-13	0
GPD1L	4.33386e-17	0.441696	0.084	0.061	6.53892e-13	0
PSME4	4.35747e-17	0.108544	0.417	0.377	6.57455e-13	0
SIDT2	4.3807e-17	0.401446	0.099	0.074	6.6096e-13	0
AP5M1	4.66967e-17	0.231593	0.26	0.225	7.0456e-13	0
RHNO1	4.70178e-17	-0.445407	0.067	0.094	7.09404e-13	0
POGLUT2	4.73325e-17	0.654082	0.053	0.035	7.14152e-13	0
RHOC	4.91086e-17	0.124936	0.53	0.489	7.4095e-13	0
ARMH4	4.95513e-17	0.27395	0.117	0.09	7.4763e-13	0
ZNF557	5.06486e-17	0.317043	0.178	0.147	7.64186e-13	0
CREB3	5.1317e-17	-0.290509	0.174	0.214	7.74271e-13	0
MAZ	5.17274e-17	-0.218215	0.384	0.429	7.80462e-13	0
RNF168	5.36975e-17	0.168709	0.388	0.351	8.10189e-13	0
UQCC1	5.42871e-17	0.201824	0.233	0.198	8.19084e-13	0
PURA	5.54963e-17	0.232272	0.336	0.3	8.37328e-13	0
PATL1	5.77349e-17	-0.389374	0.166	0.203	8.71104e-13	0
NRDE2	5.8146e-17	0.261146	0.156	0.125	8.77306e-13	0
DPH6	5.89975e-17	0.260062	0.325	0.294	8.90154e-13	0
POLR1A	6.05959e-17	0.281465	0.22	0.188	9.14271e-13	0
SHOC1	6.07606e-17	0.150867	0.089	0.065	9.16755e-13	0
NCOA5	6.1106e-17	0.194282	0.325	0.289	9.21968e-13	0
GLTP	6.21105e-17	0.245139	0.311	0.276	9.37123e-13	0
ZNF512	6.31411e-17	0.238769	0.223	0.189	9.52672e-13	0
BUD31	6.51333e-17	-0.160181	0.647	0.676	9.82731e-13	0
ILF3	6.80754e-17	0.147101	0.518	0.483	1.02712e-12	0
MTHFS	6.90558e-17	0.114363	0.733	0.701	1.04191e-12	0
AHCTF1	6.9853e-17	0.15268	0.348	0.31	1.05394e-12	0
SNF8	7.09129e-17	-0.134098	0.754	0.77	1.06993e-12	0
ERCC6L	7.32804e-17	-1.02817	0.014	0.029	1.10565e-12	0
TLR5	7.35465e-17	-0.922456	0.019	0.035	1.10967e-12	0
IL1R1	7.49623e-17	0.694685	0.035	0.02	1.13103e-12	0
TOMM70	7.52809e-17	0.224994	0.269	0.234	1.13584e-12	0
AASDHPPT	7.59038e-17	0.210916	0.437	0.406	1.14524e-12	0
IRF2	7.62317e-17	0.152602	0.445	0.409	1.15018e-12	0
PRPSAP2	8.0086e-17	0.224556	0.275	0.239	1.20834e-12	0
RARG	8.12116e-17	0.65143	0.047	0.03	1.22532e-12	0
CARF	8.15728e-17	0.315574	0.139	0.111	1.23077e-12	0
MAPK12	8.20203e-17	-0.683988	0.03	0.05	1.23752e-12	0
FBXO28	8.22175e-17	0.174335	0.359	0.322	1.2405e-12	0
ASCC1	8.38586e-17	0.259419	0.229	0.196	1.26526e-12	0
ICA1	8.58362e-17	-1.03667	0.015	0.03	1.2951e-12	0
CCDC186	8.72044e-17	0.193511	0.309	0.272	1.31574e-12	0
BRF1	8.73056e-17	0.326146	0.171	0.14	1.31727e-12	0
RPS6KB1	8.7752e-17	0.229527	0.259	0.225	1.324e-12	0
AFF3	8.8363e-17	0.885041	0.033	0.02	1.33322e-12	0
CRACR2A	9.5104e-17	0.387514	0.085	0.062	1.43493e-12	0
RAB33A	9.51662e-17	0.35454	0.135	0.106	1.43587e-12	0
SOX4	9.96472e-17	0.326967	0.158	0.128	1.50348e-12	0
HDAC4	1.05639e-16	0.268031	0.186	0.155	1.59388e-12	0
SYNJ2	1.07087e-16	0.311574	0.14	0.11	1.61573e-12	0
TFRC	1.1067e-16	-0.372437	0.315	0.359	1.66979e-12	0
TRAF3IP1	1.1177e-16	0.362996	0.142	0.114	1.68639e-12	0
KCMF1	1.12987e-16	0.132212	0.463	0.428	1.70475e-12	0
PNP	1.1555e-16	0.243605	0.251	0.216	1.74341e-12	0
RRAGB	1.16168e-16	0.288713	0.188	0.157	1.75275e-12	0
CD70	1.20668e-16	-1.12832	0.019	0.035	1.82063e-12	0
SPPL2A	1.20672e-16	-0.217671	0.517	0.561	1.82069e-12	0
SLC25A32	1.20965e-16	0.255214	0.265	0.232	1.82513e-12	0
NAA10	1.23359e-16	-0.232097	0.395	0.438	1.86124e-12	0
MRPL47	1.24198e-16	-0.187596	0.552	0.591	1.87389e-12	0
CDKN2A	1.25573e-16	-0.289741	0.294	0.336	1.89465e-12	0
PAXBP1	1.26198e-16	0.173611	0.309	0.274	1.90408e-12	0
PLN	1.27124e-16	0.47994	0.035	0.021	1.91804e-12	0
SEL1L	1.30078e-16	0.13594	0.431	0.394	1.96262e-12	0
SECISBP2L	1.31686e-16	0.243798	0.276	0.242	1.98687e-12	0
SCYL2	1.32268e-16	0.125153	0.386	0.348	1.99565e-12	0
SETD7	1.37488e-16	0.27723	0.197	0.164	2.07443e-12	0
MT-ND2	1.3905e-16	-0.101487	1	0.992	2.09799e-12	0
FAM174C	1.43768e-16	-0.164116	0.597	0.63	2.16917e-12	0
GMPPB	1.45928e-16	-0.404565	0.079	0.108	2.20176e-12	0
ZNF839	1.54392e-16	0.427761	0.098	0.074	2.32946e-12	0
MAP10	1.56814e-16	0.716875	0.039	0.024	2.36601e-12	0
DLG3	1.56858e-16	1.4592	0.012	0.004	2.36667e-12	0
DNHD1	1.57789e-16	0.207222	0.164	0.133	2.38072e-12	0
TMEM50B	1.58966e-16	0.188772	0.402	0.367	2.39848e-12	0
HSPA5	1.61374e-16	-0.147338	0.77	0.783	2.43481e-12	0
SPNS1	1.64593e-16	-0.334955	0.19	0.229	2.48338e-12	0
SLC16A10	1.68065e-16	-3.44935	0.002	0.01	2.53577e-12	0
UROD	1.69612e-16	-0.258195	0.244	0.287	2.55911e-12	0
KCNJ2	1.69638e-16	-0.501873	0.084	0.112	2.5595e-12	0
STOML2	1.73088e-16	-0.186956	0.488	0.529	2.61154e-12	0
EIF5B	1.74448e-16	0.106181	0.587	0.552	2.63208e-12	0
PARL	1.76121e-16	0.133475	0.596	0.568	2.65732e-12	0
STIL	1.77754e-16	-0.610376	0.09	0.118	2.68195e-12	0
MOGS	1.84044e-16	0.248032	0.215	0.182	2.77686e-12	0
IER3IP1	1.91276e-16	-0.20351	0.491	0.531	2.88598e-12	0
RRM2B	1.93687e-16	0.190693	0.279	0.242	2.92235e-12	0
ABHD11	1.94018e-16	-0.324729	0.137	0.173	2.92734e-12	0
RLIM	1.94683e-16	0.161475	0.398	0.362	2.93737e-12	0
CD200R1	1.99867e-16	0.827396	0.035	0.021	3.01559e-12	0
DHX37	2.16481e-16	0.298087	0.132	0.104	3.26626e-12	0
DIP2A	2.17368e-16	0.223493	0.238	0.205	3.27964e-12	0
IL10	2.17854e-16	-1.77206	0.005	0.016	3.28698e-12	0
SIGLEC5	2.26661e-16	0.182475	0.412	0.376	3.41986e-12	0
UTP6	2.29768e-16	0.118731	0.608	0.578	3.46675e-12	0
CCDC47	2.34912e-16	0.113013	0.594	0.564	3.54436e-12	0
SNX20	2.43291e-16	0.277092	0.2	0.168	3.67077e-12	0
AMMECR1	2.4784e-16	0.266834	0.211	0.178	3.73941e-12	0
SLC2A9	2.48971e-16	-0.741281	0.03	0.049	3.75648e-12	0
SERPINB6	2.53234e-16	-0.22519	0.469	0.509	3.8208e-12	0
TIFA	2.5564e-16	-0.306836	0.289	0.329	3.85709e-12	0
SUMO1	2.66801e-16	-0.116186	0.826	0.83	4.02549e-12	0
NDUFS8	2.67338e-16	-0.120765	0.79	0.794	4.0336e-12	0
C2CD2	2.71564e-16	-0.597306	0.068	0.094	4.09736e-12	0
ITGB1BP1	2.76817e-16	-0.22071	0.398	0.441	4.17661e-12	0
WDR36	2.86996e-16	0.23657	0.246	0.212	4.3302e-12	0
THNSL1	2.87319e-16	0.786316	0.039	0.024	4.33507e-12	0
ARSB	2.87986e-16	0.105884	0.369	0.329	4.34513e-12	0
C7orf50	3.04811e-16	-0.331196	0.15	0.186	4.59899e-12	0
AQR	3.09393e-16	0.150783	0.352	0.316	4.66812e-12	0
SCYL3	3.12327e-16	0.313475	0.127	0.1	4.71239e-12	0
LAMC1	3.18542e-16	0.378073	0.123	0.097	4.80616e-12	0
SORBS3	3.24822e-16	-2.20122	0.002	0.011	4.90091e-12	0
HEATR1	3.26382e-16	0.234952	0.246	0.213	4.92446e-12	0
SASS6	3.35191e-16	-0.41874	0.108	0.139	5.05737e-12	0
CAPN3	3.42627e-16	0.441475	0.091	0.068	5.16956e-12	0
STX17	3.46608e-16	0.244105	0.247	0.214	5.22961e-12	0
SPNS2	3.48919e-16	0.497155	0.067	0.047	5.26449e-12	0
PPP2R5A	3.56465e-16	0.238121	0.221	0.188	5.37834e-12	0
GORASP1	3.57341e-16	0.385089	0.089	0.066	5.39156e-12	0
ZNF764	3.60924e-16	0.437829	0.086	0.063	5.44562e-12	0
ARFGAP2	3.63007e-16	0.17508	0.356	0.319	5.47706e-12	0
SPCS3	3.64019e-16	-0.147307	0.737	0.758	5.49231e-12	0
CPEB2	3.76693e-16	0.198847	0.208	0.174	5.68354e-12	0
PCMTD2	3.78222e-16	0.327663	0.153	0.124	5.70662e-12	0
NT5DC1	3.87411e-16	0.242818	0.276	0.243	5.84526e-12	0
SLC35E2B	4.01301e-16	0.363809	0.128	0.101	6.05483e-12	0
ZNF16	4.07705e-16	0.528379	0.058	0.039	6.15145e-12	0
UBLCP1	4.15171e-16	0.200802	0.375	0.341	6.26411e-12	0
C9orf85	4.41788e-16	0.227242	0.309	0.276	6.6657e-12	0
OXSR1	4.43133e-16	0.166448	0.36	0.324	6.68599e-12	0
GUCY1A1	4.4327e-16	0.539525	0.064	0.045	6.68806e-12	0
CUEDC2	4.43947e-16	-0.223281	0.314	0.362	6.69827e-12	0
BTRC	4.6065e-16	0.179908	0.282	0.248	6.95029e-12	0
EXD2	4.79161e-16	0.521674	0.085	0.063	7.22958e-12	0
SERHL2	4.81765e-16	0.50245	0.062	0.043	7.26886e-12	0
SMCR8	4.85287e-16	0.327259	0.147	0.118	7.32201e-12	0
KNSTRN	4.88272e-16	-0.422135	0.154	0.189	7.36705e-12	0
UBAP2	4.97846e-16	0.123263	0.43	0.394	7.51149e-12	0
ARL11	5.08513e-16	0.28639	0.206	0.175	7.67245e-12	0
CHST13	5.13854e-16	-0.885352	0.018	0.034	7.75303e-12	0
TMA16	5.20671e-16	0.244608	0.272	0.238	7.85588e-12	0
ARFIP1	5.43976e-16	0.118717	0.532	0.498	8.20752e-12	0
BRPF1	5.43993e-16	0.354493	0.162	0.133	8.20776e-12	0
TGIF2	5.55716e-16	0.254455	0.197	0.164	8.38465e-12	0
DCTN3	5.55827e-16	-0.195591	0.468	0.511	8.38631e-12	0
NPIPB4	5.66496e-16	0.40488	0.079	0.058	8.5473e-12	0
MFSD14B	5.72991e-16	0.185111	0.302	0.266	8.64528e-12	0
ZSCAN26	5.81654e-16	0.435737	0.106	0.082	8.77599e-12	0
KLC1	5.90991e-16	0.142401	0.366	0.332	8.91687e-12	0
TMEM8B	6.08806e-16	0.76705	0.032	0.019	9.18567e-12	0
LRP12	6.1375e-16	-0.420526	0.129	0.162	9.26026e-12	0
RNF6	6.19066e-16	0.258992	0.25	0.217	9.34047e-12	0
MT2A	6.26537e-16	-0.805526	0.04	0.061	9.45319e-12	0
LNX2	6.27133e-16	0.38295	0.106	0.082	9.46218e-12	0
PTER	6.37459e-16	0.308523	0.184	0.154	9.61798e-12	0
HPS5	6.38555e-16	0.149854	0.447	0.415	9.63452e-12	0
ILK	6.65838e-16	0.172241	0.476	0.445	1.00462e-11	0
SMARCE1	6.78867e-16	0.155744	0.463	0.43	1.02427e-11	0
TRIM62	6.94667e-16	0.49413	0.06	0.042	1.04811e-11	0
FAM98B	6.96371e-16	0.329606	0.151	0.123	1.05068e-11	0
WDR20	7.03228e-16	0.172546	0.313	0.279	1.06103e-11	0
ANKRD42	7.03978e-16	0.436857	0.109	0.084	1.06216e-11	0
CBX4	7.09237e-16	0.327216	0.183	0.152	1.0701e-11	0
GLRX5	7.15967e-16	-0.166874	0.639	0.662	1.08025e-11	0
LINS1	7.39079e-16	-0.420705	0.123	0.156	1.11512e-11	0
STEAP1B	7.58008e-16	-0.518663	0.071	0.097	1.14368e-11	0
KRT8	7.72509e-16	0.582475	0.053	0.035	1.16556e-11	0
XYLT2	7.79041e-16	0.594289	0.042	0.027	1.17542e-11	0
CBX1	8.11265e-16	0.14162	0.489	0.453	1.22404e-11	0
IKZF3	8.14249e-16	-0.753392	0.035	0.055	1.22854e-11	0
CREB3L2	8.27292e-16	0.166487	0.418	0.385	1.24822e-11	0
RAB7B	8.39216e-16	-0.805634	0.051	0.073	1.26621e-11	0
RALGAPB	8.41244e-16	0.190829	0.289	0.255	1.26927e-11	0
BTBD2	8.56292e-16	0.316791	0.152	0.123	1.29197e-11	0
RPL7L1	8.56708e-16	0.161453	0.505	0.473	1.2926e-11	0
FGL1	8.67136e-16	-1.13678	0.015	0.029	1.30834e-11	0
EME2	8.68958e-16	0.386346	0.1	0.076	1.31108e-11	0
SHE	8.78996e-16	0.867147	0.028	0.016	1.32623e-11	0
STX10	8.81091e-16	-0.233076	0.351	0.394	1.32939e-11	0
PEX2	8.91723e-16	0.166998	0.434	0.404	1.34543e-11	0
ZNF566	8.929e-16	0.484496	0.095	0.072	1.34721e-11	0
RBBP4	9.0242e-16	0.105672	0.549	0.509	1.36157e-11	0
PLA2G4C	9.02575e-16	-0.669617	0.051	0.074	1.36181e-11	0
SRSF3	9.16817e-16	-0.142605	0.88	0.873	1.38329e-11	0
MSR1	9.18695e-16	-1.21847	0.019	0.034	1.38613e-11	0
TNFRSF11A	9.45774e-16	-2.32556	0.003	0.012	1.42698e-11	0
CNOT11	9.6617e-16	0.257001	0.248	0.216	1.45776e-11	0
ALG1L2	9.71208e-16	0.862195	0.02	0.01	1.46536e-11	0
CAMK2G	9.75373e-16	0.216205	0.234	0.201	1.47164e-11	0
COX14	9.89151e-16	-0.121005	0.815	0.826	1.49243e-11	0
ALKAL1	1.02709e-15	-1.07066	0.015	0.029	1.54967e-11	0
TMEM87A	1.04203e-15	0.137113	0.432	0.395	1.57221e-11	0
IK	1.05548e-15	0.141875	0.499	0.464	1.59251e-11	0
CHIT1	1.08981e-15	0.311739	0.11	0.085	1.64431e-11	0
PARP6	1.09084e-15	0.288687	0.149	0.121	1.64586e-11	0
RNF10	1.09809e-15	0.16674	0.355	0.32	1.6568e-11	0
TNFRSF1A	1.11267e-15	0.113359	0.527	0.491	1.67879e-11	0
XRRA1	1.13091e-15	0.194598	0.128	0.101	1.70632e-11	0
CNTLN	1.14238e-15	0.179247	0.347	0.313	1.72362e-11	0
CD3E	1.18888e-15	0.921525	0.021	0.011	1.79378e-11	0
RTRAF	1.19196e-15	-0.12403	0.785	0.797	1.79843e-11	0
TRAPPC13	1.25954e-15	0.225392	0.249	0.215	1.9004e-11	0
NUPR1	1.26204e-15	-2.9063	0.003	0.012	1.90416e-11	0
ABHD17B	1.2739e-15	0.292723	0.155	0.126	1.92206e-11	0
DYNC1LI1	1.28115e-15	0.140302	0.467	0.435	1.933e-11	0
COX10	1.30065e-15	0.21828	0.239	0.207	1.96242e-11	0
SAPCD2	1.31085e-15	-1.4748	0.007	0.018	1.9778e-11	0
COX6A2	1.32055e-15	-1.91602	0.006	0.017	1.99244e-11	0
FBXO38	1.32692e-15	0.216237	0.232	0.2	2.00206e-11	0
DHX36	1.38941e-15	0.149642	0.485	0.453	2.09634e-11	0
PHF2	1.39093e-15	0.375271	0.102	0.078	2.09863e-11	0
NPC1	1.40838e-15	0.107787	0.429	0.394	2.12497e-11	0
GALNT12	1.46347e-15	0.365793	0.095	0.072	2.20808e-11	0
NMB	1.47404e-15	-0.379204	0.099	0.129	2.22404e-11	0
POLR3A	1.50479e-15	0.304078	0.178	0.149	2.27042e-11	0
POMK	1.53466e-15	0.364622	0.132	0.105	2.31549e-11	0
CLCN7	1.54351e-15	-0.346997	0.239	0.279	2.32884e-11	0
POLI	1.55854e-15	0.385942	0.113	0.088	2.35153e-11	0
GOT1	1.57354e-15	-0.268612	0.168	0.206	2.37416e-11	0
DDX52	1.61326e-15	0.172334	0.322	0.287	2.43409e-11	0
ZNF276	1.63444e-15	0.297411	0.166	0.137	2.46604e-11	0
SENP2	1.65167e-15	0.207712	0.222	0.188	2.49203e-11	0
ZNF445	1.70171e-15	0.413975	0.105	0.081	2.56754e-11	0
TIPIN	1.70831e-15	-0.382814	0.129	0.162	2.5775e-11	0
TADA2B	1.72204e-15	0.402623	0.112	0.087	2.59821e-11	0
SRSF10	1.72776e-15	-0.206539	0.65	0.673	2.60685e-11	0
KCNMB4	1.76737e-15	0.395648	0.125	0.099	2.66661e-11	0
SRF	1.76746e-15	0.395793	0.108	0.083	2.66674e-11	0
PACS2	1.77998e-15	0.332523	0.187	0.157	2.68564e-11	0
STAT4	1.79198e-15	-1.06727	0.05	0.071	2.70373e-11	0
ZNF91	1.80273e-15	0.262634	0.181	0.151	2.71996e-11	0
ZDBF2	1.87084e-15	0.269337	0.186	0.155	2.82272e-11	0
ZNF783	1.88654e-15	0.346024	0.105	0.081	2.84641e-11	0
ICE2	1.9078e-15	0.233617	0.223	0.19	2.87849e-11	0
KCTD21	1.93054e-15	0.53381	0.06	0.042	2.91279e-11	0
WDR89	1.98457e-15	0.298436	0.176	0.146	2.99431e-11	0
BEND6	2.06635e-15	0.590091	0.056	0.038	3.11771e-11	0
BRCC3	2.06743e-15	0.235146	0.294	0.261	3.11934e-11	0
NFKBIB	2.07032e-15	-0.344976	0.145	0.18	3.1237e-11	0
TAF13	2.1098e-15	0.144479	0.35	0.315	3.18327e-11	0
XRCC4	2.13315e-15	0.171069	0.333	0.299	3.2185e-11	0
LMBR1L	2.1961e-15	0.177436	0.238	0.203	3.31347e-11	0
CALU	2.24193e-15	-0.268521	0.298	0.342	3.38263e-11	0
PIPOX	2.25448e-15	0.41999	0.076	0.055	3.40156e-11	0
SMARCA1	2.27181e-15	-0.43641	0.094	0.123	3.42771e-11	0
RAB11FIP2	2.27381e-15	0.276755	0.188	0.157	3.43072e-11	0
TAGAP	2.28169e-15	0.143779	0.474	0.439	3.44261e-11	0
ARF1	2.40502e-15	-0.139559	0.69	0.716	3.62869e-11	0
NREP	2.47736e-15	0.514208	0.088	0.066	3.73783e-11	0
GGNBP2	2.50461e-15	0.153209	0.416	0.383	3.77896e-11	0
RAB9A	2.53768e-15	-0.302016	0.274	0.316	3.82885e-11	0
SRGAP2	2.60884e-15	-0.29137	0.516	0.547	3.93621e-11	0
GIMAP4	2.64667e-15	-0.306892	0.158	0.194	3.99329e-11	0
MED1	2.65621e-15	0.231286	0.275	0.243	4.00769e-11	0
TM2D2	2.66374e-15	-0.243789	0.286	0.33	4.01905e-11	0
TMEM11	2.79299e-15	-0.236954	0.224	0.266	4.21406e-11	0
POLR3C	2.80943e-15	0.22994	0.21	0.178	4.23887e-11	0
CTDSPL2	2.81464e-15	0.132021	0.373	0.339	4.24673e-11	0
TRMT11	2.90718e-15	0.154194	0.333	0.301	4.38635e-11	0
RANGAP1	2.90998e-15	-0.350944	0.187	0.224	4.39058e-11	0
KRT10	2.92669e-15	-0.113759	0.847	0.848	4.41579e-11	0
GEN1	2.95904e-15	-0.46512	0.086	0.113	4.4646e-11	0
BDH2	2.96354e-15	-0.391843	0.066	0.092	4.47138e-11	0
SFT2D1	2.97964e-15	-0.146626	0.693	0.715	4.49569e-11	0
TTYH2	3.03598e-15	0.461023	0.064	0.045	4.58069e-11	0
CASD1	3.10015e-15	0.3092	0.205	0.174	4.6775e-11	0
AP1G1	3.12438e-15	0.166755	0.391	0.358	4.71406e-11	0
ARHGDIA	3.13901e-15	-0.181684	0.517	0.555	4.73614e-11	0
PURB	3.18279e-15	0.25141	0.205	0.174	4.80219e-11	0
AGAP2	3.23066e-15	0.601734	0.056	0.039	4.87442e-11	0
ZNF529	3.24854e-15	0.341962	0.123	0.097	4.90139e-11	0
ZNF44	3.26774e-15	0.327551	0.115	0.089	4.93037e-11	0
PSMA5	3.35023e-15	-0.144741	0.678	0.7	5.05482e-11	0
HS6ST1	3.40607e-15	0.316975	0.149	0.121	5.13907e-11	0
CCL23	3.50343e-15	-2.26327	0.002	0.01	5.28598e-11	0
NDUFA6	3.51732e-15	-0.158597	0.641	0.667	5.30693e-11	0
AZI2	3.53067e-15	-0.29081	0.191	0.229	5.32708e-11	0
ZNF551	3.61243e-15	0.438265	0.078	0.057	5.45044e-11	0
ODF2	3.77165e-15	-0.446212	0.116	0.147	5.69067e-11	0
MRPL19	3.80727e-15	0.152441	0.437	0.405	5.74441e-11	0
EP400	3.8557e-15	0.140777	0.431	0.395	5.81748e-11	0
ELOVL1	3.89534e-15	-0.238884	0.269	0.313	5.87729e-11	0
PKD2L2	3.90463e-15	0.264076	0.093	0.07	5.8913e-11	0
DNAJC16	3.95826e-15	0.316729	0.16	0.131	5.97222e-11	0
MAGED1	4.0137e-15	0.238586	0.23	0.199	6.05587e-11	0
SMIM29	4.08835e-15	-0.314432	0.171	0.207	6.16851e-11	0
MYL5	4.09243e-15	-0.414549	0.096	0.125	6.17465e-11	0
MS4A4A	4.19395e-15	-0.189778	0.353	0.399	6.32784e-11	0
GRIPAP1	4.2607e-15	0.169346	0.383	0.349	6.42855e-11	0
ANKRD40	4.279e-15	0.296077	0.189	0.16	6.45615e-11	0
MOCOS	4.35873e-15	0.596992	0.051	0.035	6.57645e-11	0
FBXO34	4.41047e-15	0.114482	0.407	0.37	6.65452e-11	0
MYLK	4.50193e-15	0.769789	0.019	0.009	6.79252e-11	0
SCO2	4.50965e-15	-0.232514	0.329	0.371	6.80416e-11	0
IGF1	4.65813e-15	-0.563952	0.06	0.084	7.02818e-11	0
AKAP17A	4.70164e-15	0.152087	0.361	0.327	7.09383e-11	0
DEPDC5	4.71638e-15	0.197887	0.272	0.24	7.11608e-11	0
FH	4.74913e-15	-0.240287	0.25	0.293	7.16548e-11	0
TEDC1	4.86654e-15	-0.686307	0.027	0.045	7.34264e-11	0
CCNK	4.88943e-15	0.159446	0.351	0.319	7.37718e-11	0
ALG2	4.93801e-15	0.184035	0.396	0.363	7.45046e-11	0
EIF5A2	4.95474e-15	-0.45906	0.049	0.071	7.47571e-11	0
SNRPD3	5.11865e-15	-0.170516	0.57	0.604	7.72302e-11	0
VPS26B	5.1607e-15	0.234114	0.264	0.232	7.78646e-11	0
CXorf38	5.32925e-15	0.161777	0.379	0.345	8.04078e-11	0
GPR135	5.3334e-15	0.784309	0.031	0.018	8.04703e-11	0
LAPTM4B	5.54803e-15	-0.279324	0.149	0.184	8.37087e-11	0
CDIP1	5.59886e-15	0.197302	0.286	0.252	8.44755e-11	0
GNA12	5.61334e-15	-0.344168	0.329	0.366	8.4694e-11	0
MAN2C1	5.62334e-15	0.259824	0.193	0.163	8.48449e-11	0
KIF21A	5.686e-15	0.328753	0.081	0.06	8.57904e-11	0
TTLL4	5.78579e-15	-0.45274	0.087	0.115	8.7296e-11	0
MTCH1	6.17045e-15	-0.178353	0.56	0.597	9.30997e-11	0
A4GALT	6.34002e-15	0.879157	0.025	0.014	9.56582e-11	0
ACTR3B	6.42443e-15	0.333148	0.11	0.086	9.69317e-11	0
EIF3I	6.43227e-15	-0.15422	0.619	0.653	9.70502e-11	0
ALKBH7	6.43574e-15	-0.116179	0.843	0.842	9.71024e-11	0
OR52K1	6.58142e-15	0.958425	0.02	0.011	9.93005e-11	0
RAD54B	6.76217e-15	-0.798397	0.028	0.045	1.02028e-10	0
PYGB	7.19242e-15	0.303289	0.168	0.139	1.08519e-10	0
COLGALT2	7.40023e-15	-1.03606	0.02	0.035	1.11655e-10	0
AGPAT4	7.44205e-15	-0.696056	0.064	0.087	1.12286e-10	0
KIAA0825	7.48821e-15	0.425754	0.084	0.062	1.12982e-10	0
EIF4G1	7.52331e-15	0.142191	0.457	0.424	1.13512e-10	0
CCDC168	7.54217e-15	0.787123	0.027	0.016	1.13796e-10	0
FAM114A2	7.66715e-15	0.280743	0.232	0.202	1.15682e-10	0
MRPS7	7.79963e-15	-0.190316	0.471	0.512	1.17681e-10	0
ZFP90	7.8331e-15	0.426498	0.109	0.085	1.18186e-10	0
AGFG1	7.91855e-15	0.134189	0.434	0.4	1.19475e-10	0
GRK5	7.99741e-15	0.43317	0.093	0.071	1.20665e-10	0
DBT	8.06659e-15	0.3784	0.119	0.095	1.21709e-10	0
ZC3H4	8.069e-15	0.224105	0.217	0.186	1.21745e-10	0
SNAPC3	8.25757e-15	0.377976	0.122	0.097	1.2459e-10	0
PCSK7	8.49368e-15	0.237412	0.23	0.199	1.28153e-10	0
PSMB8	8.53589e-15	0.140381	0.529	0.493	1.2879e-10	0
ZNF862	8.68113e-15	0.270057	0.17	0.141	1.30981e-10	0
SRC	8.92352e-15	-0.494241	0.171	0.203	1.34638e-10	0
UBP1	9.03544e-15	0.209623	0.265	0.232	1.36327e-10	0
RAPH1	9.15149e-15	-0.31107	0.338	0.382	1.38078e-10	0
TDRD9	9.40774e-15	-2.11767	0.002	0.01	1.41944e-10	0
PTAR1	9.56215e-15	0.211094	0.237	0.206	1.44274e-10	0
TMEM107	9.56507e-15	-0.3487	0.156	0.19	1.44318e-10	0
TONSL	9.60965e-15	-0.691593	0.026	0.043	1.4499e-10	0
RNF214	9.63929e-15	0.237024	0.267	0.236	1.45438e-10	0
HS3ST1	1.01896e-14	-0.731778	0.03	0.047	1.53741e-10	0
WDTC1	1.02373e-14	0.293144	0.169	0.14	1.5446e-10	0
TECPR1	1.04813e-14	0.349377	0.136	0.109	1.58141e-10	0
TAMM41	1.0594e-14	0.284745	0.17	0.141	1.59842e-10	0
NBPF11	1.10617e-14	0.287466	0.13	0.104	1.66898e-10	0
ZBTB14	1.13205e-14	0.445266	0.095	0.073	1.70804e-10	0
HCFC1	1.14569e-14	0.254319	0.258	0.226	1.72861e-10	0
WDR59	1.1534e-14	0.233911	0.185	0.155	1.74025e-10	0
PECAM1	1.16083e-14	0.117377	0.532	0.5	1.75146e-10	0
ADAT1	1.16286e-14	0.280198	0.19	0.161	1.75453e-10	0
IST1	1.16762e-14	0.145062	0.425	0.391	1.76171e-10	0
RUNX1T1	1.17484e-14	1.27332	0.014	0.006	1.7726e-10	0
TCP11L2	1.19814e-14	0.555079	0.05	0.034	1.80776e-10	0
FAM72A	1.20953e-14	-0.588327	0.039	0.059	1.82494e-10	0
TRIM16	1.21423e-14	0.417484	0.076	0.056	1.83203e-10	0
DHX35	1.21869e-14	0.232571	0.182	0.153	1.83877e-10	0
GCHFR	1.22804e-14	-0.21395	0.43	0.471	1.85287e-10	0
CLEC12A	1.25979e-14	-0.794153	0.02	0.034	1.90077e-10	0
ZNF143	1.30524e-14	0.213142	0.3	0.269	1.96934e-10	0
GLOD4	1.32833e-14	-0.197303	0.364	0.408	2.00419e-10	0
AGGF1	1.35195e-14	0.190971	0.389	0.358	2.03982e-10	0
TRIM69	1.35584e-14	-0.414778	0.095	0.123	2.0457e-10	0
MRM2	1.36842e-14	0.167368	0.453	0.422	2.06467e-10	0
USP20	1.41302e-14	0.342974	0.099	0.076	2.13197e-10	0
KIF21B	1.42638e-14	0.261173	0.181	0.152	2.15212e-10	0
RAB4A	1.46642e-14	0.129713	0.544	0.515	2.21254e-10	0
ZNF69	1.48144e-14	0.606712	0.044	0.029	2.2352e-10	0
ZNF573	1.50083e-14	0.534425	0.07	0.051	2.26445e-10	0
APLP2	1.51446e-14	-0.231095	0.476	0.512	2.28502e-10	0
MAGEH1	1.51464e-14	-0.471455	0.045	0.065	2.28529e-10	0
CELA1	1.54655e-14	-0.787343	0.02	0.035	2.33343e-10	0
NEK3	1.55975e-14	0.377475	0.113	0.088	2.35335e-10	0
GPC4	1.57842e-14	0.196121	0.262	0.229	2.38152e-10	0
CPSF3	1.5884e-14	0.221062	0.264	0.232	2.39657e-10	0
CLEC5A	1.6011e-14	-1.55194	0.008	0.019	2.41574e-10	0
KRAS	1.60205e-14	0.145165	0.493	0.465	2.41717e-10	0
SESN1	1.61665e-14	0.131472	0.406	0.373	2.4392e-10	0
PELP1	1.65154e-14	0.305659	0.183	0.154	2.49185e-10	0
USP38	1.78721e-14	0.284324	0.169	0.14	2.69654e-10	0
CWF19L2	1.79769e-14	0.159546	0.29	0.257	2.71236e-10	0
FAM136A	1.80149e-14	0.113708	0.568	0.534	2.71808e-10	0
UPP1	1.80703e-14	0.128818	0.526	0.492	2.72645e-10	0
FRS2	1.81701e-14	0.138009	0.33	0.296	2.74151e-10	0
NFIL3	1.82805e-14	0.19255	0.301	0.267	2.75816e-10	0
B4GALT1	1.8349e-14	-0.260912	0.562	0.591	2.7685e-10	0
DCK	1.84342e-14	0.175893	0.361	0.325	2.78135e-10	0
SH3PXD2B	1.93078e-14	-0.524083	0.085	0.112	2.91316e-10	0
ANKRD10	1.93805e-14	0.117946	0.386	0.354	2.92413e-10	0
CDKL5	1.96513e-14	0.307185	0.102	0.079	2.96499e-10	0
ERCC3	1.99848e-14	0.330856	0.18	0.152	3.01531e-10	0
APMAP	2.0025e-14	-0.306559	0.238	0.277	3.02137e-10	0
SERGEF	2.05856e-14	0.190584	0.29	0.259	3.10596e-10	0
KIF2A	2.09602e-14	0.124249	0.487	0.454	3.16248e-10	0
NLN	2.15495e-14	-0.341525	0.238	0.275	3.25139e-10	0
RASAL1	2.16009e-14	0.177587	0.193	0.162	3.25915e-10	0
EIF2A	2.21039e-14	0.105732	0.543	0.51	3.33504e-10	0
C14orf119	2.2884e-14	-0.168199	0.454	0.498	3.45273e-10	0
CHAF1B	2.35853e-14	-0.87366	0.02	0.035	3.55854e-10	0
MIER1	2.36188e-14	0.115469	0.515	0.485	3.56361e-10	0
CRY2	2.41167e-14	0.346942	0.091	0.069	3.63872e-10	0
PTPRB	2.45149e-14	0.281171	0.046	0.03	3.69881e-10	0
ZC3H8	2.52126e-14	0.241627	0.236	0.207	3.80408e-10	0
VDAC3	2.52534e-14	-0.184917	0.596	0.622	3.81023e-10	0
MAP3K20	2.59341e-14	0.240542	0.179	0.149	3.91294e-10	0
COL19A1	2.62095e-14	0.523274	0.057	0.04	3.95449e-10	0
EAPP	2.69767e-14	0.1559	0.446	0.416	4.07024e-10	0
ACSS2	2.81041e-14	0.258514	0.19	0.161	4.24035e-10	0
ZSCAN29	2.94697e-14	0.504973	0.08	0.059	4.44638e-10	0
ARL6IP5	2.95136e-14	-0.104143	0.924	0.915	4.45301e-10	0
NADSYN1	2.98708e-14	0.237318	0.255	0.222	4.50691e-10	0
NECTIN2	2.99314e-14	-0.255278	0.337	0.378	4.51605e-10	0
CFP	3.02695e-14	0.28025	0.07	0.05	4.56706e-10	0
ALKBH8	3.0505e-14	0.36113	0.107	0.083	4.60259e-10	0
EEFSEC	3.10579e-14	0.194987	0.285	0.254	4.68602e-10	0
CSPP1	3.11923e-14	0.185802	0.224	0.193	4.70629e-10	0
SMIM10L1	3.12594e-14	0.174624	0.431	0.401	4.71642e-10	0
PLA2G6	3.15502e-14	-0.557572	0.085	0.112	4.7603e-10	0
KLHL9	3.17846e-14	0.310817	0.148	0.121	4.79566e-10	0
ZNF322	3.28088e-14	0.264247	0.247	0.217	4.95019e-10	0
RINL	3.29751e-14	0.378183	0.121	0.096	4.97529e-10	0
PLEKHG5	3.40465e-14	0.80117	0.03	0.018	5.13693e-10	0
GAB1	3.42052e-14	0.239878	0.164	0.136	5.16088e-10	0
PCBD2	3.43367e-14	0.135989	0.375	0.34	5.18073e-10	0
NR4A1	3.47281e-14	-0.66799	0.068	0.091	5.23978e-10	0
FBXO30	3.48715e-14	0.356032	0.136	0.111	5.26141e-10	0
MECP2	3.51413e-14	0.164355	0.333	0.301	5.30211e-10	0
ZNF30	3.57148e-14	0.57129	0.045	0.03	5.38864e-10	0
ABCD2	3.58237e-14	1.21675	0.011	0.004	5.40508e-10	0
RNF139	3.65601e-14	0.330339	0.134	0.107	5.51619e-10	0
MT-CYB	3.66248e-14	-0.10369	1	0.992	5.52595e-10	0
SNRPD1	3.6652e-14	-0.155408	0.803	0.8	5.53005e-10	0
SETDB2	3.67903e-14	0.14592	0.249	0.216	5.55092e-10	0
MRPL39	3.70689e-14	-0.255469	0.164	0.2	5.59296e-10	0
RAD54L2	3.7231e-14	0.224599	0.222	0.192	5.61741e-10	0
MRPS27	3.72986e-14	0.16824	0.373	0.342	5.62761e-10	0
ZNF251	3.76916e-14	0.329306	0.119	0.095	5.68691e-10	0
RC3H2	3.8125e-14	0.177208	0.284	0.251	5.7523e-10	0
UHRF2	3.82196e-14	0.202501	0.237	0.207	5.76657e-10	0
TAFA2	3.82263e-14	0.369506	0.081	0.06	5.76759e-10	0
ZNF654	3.84011e-14	0.136637	0.297	0.264	5.79395e-10	0
EIF3F	3.86547e-14	-0.106574	0.887	0.878	5.83222e-10	0
PSMG2	3.91195e-14	-0.153224	0.618	0.643	5.90235e-10	0
SEC24D	3.91311e-14	0.117832	0.431	0.399	5.9041e-10	0
PSMC3	4.09964e-14	-0.227243	0.393	0.431	6.18554e-10	0
APOC4	4.23036e-14	-0.832992	0.013	0.026	6.38277e-10	0
SOX12	4.27841e-14	0.517752	0.066	0.048	6.45527e-10	0
PEX1	4.30647e-14	0.314892	0.138	0.113	6.49761e-10	0
TMEM237	4.31107e-14	-0.541013	0.038	0.057	6.50454e-10	0
GABPA	4.37614e-14	0.251992	0.227	0.197	6.60271e-10	0
IRF1	4.43512e-14	-0.379792	0.335	0.37	6.6917e-10	0
COMMD9	4.47541e-14	-0.200666	0.431	0.472	6.75249e-10	0
FBXO9	4.48092e-14	0.167842	0.411	0.383	6.76081e-10	0
PTGER2	4.67897e-14	-0.560151	0.05	0.071	7.05963e-10	0
KIF7	4.79572e-14	-1.87192	0.005	0.015	7.23578e-10	0
CFDP1	4.81159e-14	0.106569	0.447	0.416	7.25973e-10	0
CBX6	4.82551e-14	0.175985	0.285	0.251	7.28073e-10	0
WIPF2	4.87901e-14	0.184934	0.3	0.267	7.36145e-10	0
CDCA7L	4.88635e-14	-0.747318	0.027	0.044	7.37253e-10	0
ARMC9	4.92757e-14	-0.602826	0.061	0.084	7.43472e-10	0
UTP3	5.0286e-14	0.233761	0.295	0.264	7.58715e-10	0
ERGIC1	5.06161e-14	0.156403	0.393	0.363	7.63696e-10	0
LNX1	5.07127e-14	-0.901785	0.026	0.042	7.65153e-10	0
DCAKD	5.15588e-14	0.36054	0.117	0.093	7.77919e-10	0
CD151	5.17588e-14	-0.294399	0.182	0.217	7.80936e-10	0
METTL8	5.29862e-14	0.247432	0.222	0.192	7.99456e-10	0
LRRC74A	5.31509e-14	0.215402	0.093	0.071	8.0194e-10	0
RAB5IF	5.448e-14	-0.102666	0.882	0.876	8.21994e-10	0
UBE2O	5.53055e-14	0.244136	0.206	0.177	8.34449e-10	0
POP1	5.57668e-14	0.352836	0.1	0.077	8.4141e-10	0
SLFN5	5.57704e-14	-0.537632	0.06	0.083	8.41464e-10	0
PIGG	5.69651e-14	0.214425	0.216	0.185	8.5949e-10	0
ATAD5	5.71075e-14	-0.56238	0.133	0.162	8.61638e-10	0
LMAN1	5.86096e-14	-0.208636	0.433	0.474	8.84301e-10	0
RBM28	5.88771e-14	0.143416	0.377	0.344	8.88337e-10	0
TMEM230	6.0021e-14	-0.148011	0.592	0.629	9.05596e-10	0
SLC20A1	6.1737e-14	0.100004	0.505	0.472	9.31488e-10	0
PSMD7	6.23642e-14	-0.148698	0.618	0.648	9.4095e-10	0
ZNF160	6.49902e-14	0.267872	0.17	0.142	9.80572e-10	0
PARVB	6.56564e-14	0.222292	0.266	0.234	9.90624e-10	0
VPS13A	6.75615e-14	0.233194	0.219	0.19	1.01937e-09	0
POLA2	6.80107e-14	-0.427064	0.084	0.11	1.02615e-09	0
AP2B1	6.84424e-14	0.109115	0.4	0.365	1.03266e-09	0
TAF5L	6.84614e-14	0.253839	0.186	0.158	1.03295e-09	0
GMPPA	7.02365e-14	-0.359408	0.091	0.118	1.05973e-09	0
ZNF92	7.03253e-14	0.235261	0.232	0.204	1.06107e-09	0
PDCD6IP	7.07579e-14	0.108438	0.524	0.496	1.0676e-09	0
FAS	7.11365e-14	-0.593306	0.045	0.065	1.07331e-09	0
YTHDF2	7.12203e-14	0.12558	0.515	0.485	1.07457e-09	0
RNF141	7.24344e-14	-0.243415	0.215	0.253	1.09289e-09	0
DMC1	7.37082e-14	-0.902517	0.016	0.029	1.11211e-09	0
REL	7.6299e-14	-0.386088	0.684	0.69	1.1512e-09	0
KIAA1217	7.63854e-14	-2.05612	0.004	0.013	1.1525e-09	0
KCTD13	7.66217e-14	0.294995	0.144	0.117	1.15607e-09	0
PHGDH	7.68756e-14	-0.943172	0.018	0.032	1.1599e-09	0
NTN1	7.73872e-14	-2.41133	0.004	0.013	1.16762e-09	0
CHP1	7.74731e-14	0.177596	0.409	0.377	1.16891e-09	0
TRAPPC12	7.85956e-14	0.172368	0.347	0.317	1.18585e-09	0
DAGLA	7.87124e-14	-1.74419	0.004	0.012	1.18761e-09	0
CREB5	7.93049e-14	0.34309	0.125	0.1	1.19655e-09	0
LIPE	8.01956e-14	0.482183	0.05	0.034	1.20999e-09	0
RSKR	8.10414e-14	0.553308	0.042	0.027	1.22275e-09	0
CLN8	8.25318e-14	-0.367668	0.234	0.268	1.24524e-09	0
VMAC	8.30441e-14	0.341496	0.113	0.09	1.25297e-09	0
PRXL2C	8.34826e-14	-0.302319	0.191	0.225	1.25959e-09	0
ARG2	8.41664e-14	-0.40442	0.075	0.1	1.2699e-09	0
EIF4H	8.41795e-14	0.134022	0.543	0.512	1.2701e-09	0
DUSP6	9.21957e-14	0.126045	0.388	0.35	1.39105e-09	0
VPS35L	9.34662e-14	0.128838	0.353	0.32	1.41022e-09	0
CAAP1	9.52127e-14	0.17658	0.384	0.355	1.43657e-09	0
RNF166	9.58966e-14	0.135462	0.45	0.42	1.44689e-09	0
SPINT1	9.69044e-14	0.251188	0.197	0.167	1.46209e-09	0
DCUN1D5	1.00509e-13	0.139332	0.478	0.447	1.51649e-09	0
TPMT	1.01516e-13	0.173434	0.353	0.321	1.53167e-09	0
SSNA1	1.01836e-13	-0.13659	0.683	0.705	1.5365e-09	0
METTL14	1.01907e-13	0.261803	0.19	0.16	1.53758e-09	0
TBC1D14	1.02954e-13	0.135549	0.32	0.287	1.55337e-09	0
TADA3	1.03116e-13	0.149385	0.452	0.419	1.55581e-09	0
FLII	1.03301e-13	0.187996	0.367	0.337	1.5586e-09	0
NCAPH2	1.07453e-13	-0.430069	0.056	0.078	1.62125e-09	0
FARSB	1.09772e-13	0.195468	0.214	0.184	1.65624e-09	0
CCDC62	1.12766e-13	0.401251	0.07	0.051	1.70142e-09	0
CNNM2	1.13222e-13	0.238561	0.157	0.129	1.7083e-09	0
HMG20A	1.16217e-13	0.151243	0.334	0.303	1.75348e-09	0
RNF146	1.17518e-13	0.247371	0.248	0.218	1.77311e-09	0
MRE11	1.18132e-13	0.137056	0.32	0.288	1.78238e-09	0
BLOC1S5	1.18584e-13	0.246393	0.233	0.203	1.78919e-09	0
ARPC1A	1.19795e-13	-0.191236	0.417	0.457	1.80747e-09	0
MRPL15	1.22608e-13	-0.150627	0.522	0.561	1.84991e-09	0
DCAF17	1.2323e-13	0.348564	0.115	0.091	1.8593e-09	0
OAT	1.24858e-13	-0.237353	0.307	0.348	1.88385e-09	0
BCCIP	1.27916e-13	0.145848	0.362	0.331	1.93e-09	0
ANXA11	1.29093e-13	0.111136	0.496	0.464	1.94776e-09	0
FAM168B	1.29297e-13	0.173851	0.35	0.319	1.95083e-09	0
GRIK1	1.3255e-13	0.263951	0.069	0.051	1.99991e-09	0
CCND2	1.33533e-13	0.350446	0.1	0.077	2.01474e-09	0
FANCD2	1.35319e-13	-0.431895	0.11	0.139	2.0417e-09	0
HIGD1A	1.40367e-13	-0.214851	0.253	0.293	2.11786e-09	0
ZBTB45	1.42727e-13	0.604542	0.05	0.035	2.15346e-09	0
MEMO1	1.45611e-13	0.391439	0.08	0.06	2.19698e-09	0
IFI16	1.46503e-13	-0.160296	0.782	0.787	2.21043e-09	0
AACS	1.49722e-13	0.272796	0.214	0.185	2.259e-09	0
WRNIP1	1.49916e-13	0.246317	0.192	0.163	2.26193e-09	0
MYBPC2	1.51219e-13	0.813607	0.02	0.011	2.28159e-09	0
DSTYK	1.51428e-13	0.429141	0.071	0.053	2.28474e-09	0
NDEL1	1.56957e-13	0.205275	0.256	0.226	2.36817e-09	0
NR6A1	1.57672e-13	0.102029	0.39	0.358	2.37896e-09	0
TFB2M	1.58399e-13	0.224186	0.215	0.185	2.38992e-09	0
ATMIN	1.58661e-13	0.304055	0.178	0.15	2.39388e-09	0
MBTPS2	1.62923e-13	0.324165	0.135	0.11	2.45818e-09	0
ATF1	1.65849e-13	0.18537	0.35	0.318	2.50233e-09	0
MOSPD3	1.65908e-13	-0.261806	0.172	0.207	2.50323e-09	0
NR2C2AP	1.66979e-13	-0.357507	0.079	0.104	2.51938e-09	0
METTL17	1.67619e-13	0.231293	0.179	0.15	2.52904e-09	0
KLHL28	1.72156e-13	0.217073	0.182	0.155	2.59749e-09	0
KLF8	1.77803e-13	0.797838	0.023	0.013	2.6827e-09	0
HNRNPL	1.79066e-13	0.134506	0.446	0.413	2.70175e-09	0
MMAB	1.80482e-13	-0.253411	0.228	0.266	2.72312e-09	0
PRKN	1.81052e-13	0.224048	0.145	0.118	2.73171e-09	0
SEC63	1.8663e-13	0.11327	0.481	0.453	2.81587e-09	0
SPATA1	1.87596e-13	0.218878	0.134	0.109	2.83045e-09	0
RAMAC	1.88557e-13	-0.228891	0.193	0.23	2.84494e-09	0
HECTD2	1.89088e-13	-0.315817	0.204	0.241	2.85295e-09	0
LENG9	1.89125e-13	0.508334	0.045	0.031	2.85353e-09	0
TADA2A	1.94205e-13	0.200958	0.253	0.222	2.93016e-09	0
BCL9	1.94554e-13	0.444718	0.072	0.053	2.93543e-09	0
TMEM176B	1.96844e-13	-2.52817	0.002	0.01	2.96998e-09	0
TRIM52	1.97778e-13	0.397182	0.09	0.069	2.98407e-09	0
GSTM3	1.98762e-13	0.186583	0.326	0.293	2.99893e-09	0
FADS1	2.05146e-13	-0.279985	0.39	0.42	3.09524e-09	0
EGR2	2.05313e-13	-1.71928	0.005	0.013	3.09777e-09	0
HEXD	2.06419e-13	0.23553	0.264	0.235	3.11446e-09	0
SOCS5	2.08355e-13	0.390521	0.112	0.089	3.14366e-09	0
RHOBTB2	2.10112e-13	-0.421746	0.083	0.108	3.17017e-09	0
SOBP	2.22205e-13	-1.02252	0.012	0.024	3.35263e-09	0
TFPT	2.23813e-13	-0.195857	0.329	0.372	3.37689e-09	0
ACSF2	2.25118e-13	0.34739	0.106	0.084	3.39659e-09	0
NFXL1	2.25143e-13	0.34795	0.119	0.096	3.39696e-09	0
FBXO41	2.27665e-13	0.312974	0.093	0.072	3.43501e-09	0
SHMT2	2.41969e-13	-0.212684	0.22	0.258	3.65082e-09	0
FBXW2	2.42877e-13	0.219489	0.276	0.247	3.66453e-09	0
WASHC3	2.43746e-13	-0.204199	0.357	0.401	3.67764e-09	0
PIK3R4	2.45928e-13	0.320048	0.136	0.111	3.71057e-09	0
CD163	2.47467e-13	-0.878194	0.022	0.036	3.73379e-09	0
TBC1D19	2.48032e-13	0.492825	0.05	0.035	3.7423e-09	0
PSMA4	2.48582e-13	-0.135772	0.718	0.731	3.7506e-09	0
ARHGAP32	2.53295e-13	0.212662	0.242	0.213	3.82172e-09	0
RAB22A	2.53524e-13	0.141295	0.437	0.406	3.82518e-09	0
STYK1	2.55239e-13	1.04046	0.017	0.009	3.85104e-09	0
PDE4A	2.55643e-13	0.107802	0.284	0.248	3.85714e-09	0
PUSL1	2.56916e-13	-0.263374	0.145	0.178	3.87635e-09	0
ATG10	2.63495e-13	0.17855	0.331	0.302	3.97562e-09	0
ZNF713	2.66727e-13	0.40806	0.07	0.052	4.02438e-09	0
FHOD1	2.69943e-13	0.239591	0.194	0.166	4.0729e-09	0
PAFAH2	2.70894e-13	0.389006	0.082	0.062	4.08725e-09	0
ELP2	2.71952e-13	0.220147	0.263	0.235	4.10321e-09	0
ZNF623	2.88087e-13	0.380856	0.103	0.081	4.34666e-09	0
CAT	2.95039e-13	0.307164	0.111	0.087	4.45155e-09	0
SFXN4	3.00179e-13	-0.243868	0.236	0.275	4.5291e-09	0
SCAP	3.01916e-13	0.228086	0.196	0.167	4.5553e-09	0
ELP3	3.06066e-13	0.192175	0.246	0.216	4.61792e-09	0
SOAT1	3.06103e-13	-0.307877	0.347	0.383	4.61848e-09	0
ZNF248	3.06352e-13	0.526128	0.06	0.043	4.62224e-09	0
MARF1	3.09869e-13	0.237149	0.217	0.187	4.6753e-09	0
RAB10	3.09884e-13	-0.161271	0.81	0.807	4.67554e-09	0
C18orf54	3.15389e-13	-1.06233	0.01	0.021	4.75858e-09	0
BIN3	3.19997e-13	0.190184	0.255	0.225	4.82812e-09	0
PMM2	3.28549e-13	0.171079	0.35	0.319	4.95714e-09	0
ZHX1	3.32919e-13	0.263585	0.224	0.195	5.02308e-09	0
UTP25	3.45419e-13	0.309513	0.137	0.112	5.21168e-09	0
DHX15	3.46819e-13	0.113456	0.427	0.394	5.2328e-09	0
NAB1	3.50147e-13	-0.366027	0.121	0.15	5.28302e-09	0
FBXO7	3.57524e-13	0.140596	0.402	0.369	5.39432e-09	0
GBGT1	3.58825e-13	0.382512	0.108	0.086	5.41395e-09	0
TIMM8A	3.59644e-13	-0.249953	0.18	0.216	5.42632e-09	0
WDR41	3.61952e-13	0.192896	0.293	0.264	5.46113e-09	0
SIGIRR	3.75345e-13	-0.181493	0.376	0.417	5.6632e-09	0
CEP192	3.87315e-13	0.100689	0.341	0.307	5.84382e-09	0
ELF4	3.9566e-13	0.220568	0.193	0.164	5.96972e-09	0
SNX19	3.99696e-13	0.32669	0.132	0.108	6.03061e-09	0
MIEF1	4.01172e-13	0.29672	0.178	0.151	6.05288e-09	0
FUBP1	4.10707e-13	0.107721	0.453	0.423	6.19674e-09	0
PPTC7	4.32161e-13	0.194446	0.224	0.195	6.52044e-09	0
ZCCHC3	4.38159e-13	0.286933	0.169	0.142	6.61094e-09	0
URB1	4.42195e-13	0.328191	0.126	0.102	6.67184e-09	0
MTMR9	4.6905e-13	0.199864	0.217	0.188	7.07702e-09	0
KCTD1	4.778e-13	0.733416	0.034	0.021	7.20905e-09	0
INO80D	4.839e-13	0.11761	0.317	0.283	7.30108e-09	0
POLM	4.86672e-13	0.317384	0.114	0.092	7.34291e-09	0
SPIRE1	4.99372e-13	-0.352383	0.274	0.309	7.53453e-09	0
DDRGK1	5.05751e-13	-0.182882	0.418	0.462	7.63078e-09	0
ACADSB	5.06814e-13	0.402337	0.102	0.08	7.6468e-09	0
DAAM1	5.08886e-13	0.182654	0.203	0.174	7.67807e-09	0
ZNF782	5.21615e-13	0.370029	0.113	0.09	7.87013e-09	0
ZNF14	5.28198e-13	0.441077	0.057	0.041	7.96944e-09	0
MED10	5.35212e-13	-0.19046	0.415	0.454	8.07528e-09	0
BZW2	5.57254e-13	0.125117	0.502	0.472	8.40785e-09	0
HMGN5	5.60011e-13	0.260962	0.234	0.205	8.44945e-09	0
MINDY3	5.63431e-13	0.205866	0.194	0.167	8.50105e-09	0
TCAF1	5.6487e-13	0.389516	0.121	0.098	8.52275e-09	0
MSX2	5.6555e-13	0.6488	0.04	0.026	8.53302e-09	0
HMOX1	5.94416e-13	-0.318226	0.701	0.694	8.96856e-09	0
ATF7	6.02583e-13	0.120406	0.44	0.409	9.09178e-09	0
NOP14	6.02898e-13	0.203036	0.32	0.291	9.09653e-09	0
DCAF4	6.06622e-13	0.394916	0.099	0.077	9.15271e-09	0
IPO7	6.07442e-13	0.106128	0.5	0.468	9.16509e-09	0
TRAPPC2	6.09631e-13	0.230479	0.217	0.188	9.19812e-09	0
COL24A1	6.11465e-13	-1.36883	0.011	0.022	9.22578e-09	0
C9orf78	6.13703e-13	0.131765	0.534	0.512	9.25955e-09	0
TNFAIP8L2	6.21669e-13	0.187087	0.337	0.305	9.37974e-09	0
POP7	6.24778e-13	-0.217043	0.325	0.364	9.42665e-09	0
SRP68	6.25169e-13	0.215421	0.265	0.235	9.43254e-09	0
MIOS	6.41591e-13	0.133057	0.348	0.317	9.68033e-09	0
PPP6R1	6.61514e-13	0.176679	0.343	0.313	9.98093e-09	0
CLSTN1	6.89581e-13	0.143308	0.399	0.368	1.04044e-08	0
ZNF564	7.04672e-13	0.316719	0.097	0.076	1.06321e-08	0
LEO1	7.15885e-13	0.23311	0.269	0.242	1.08013e-08	0
ZFAT	7.21331e-13	0.282581	0.137	0.112	1.08834e-08	0
GSPT1	7.26385e-13	0.101577	0.63	0.6	1.09597e-08	0
ISOC1	7.34351e-13	-0.31006	0.128	0.158	1.10799e-08	0
SERTAD1	7.41899e-13	-0.285955	0.141	0.172	1.11938e-08	0
XKR4	7.50089e-13	0.630668	0.029	0.017	1.13173e-08	0
INAVA	7.53312e-13	-1.27271	0.006	0.015	1.1366e-08	0
MED27	7.75706e-13	0.148586	0.334	0.304	1.17039e-08	0
COX18	7.86266e-13	0.315419	0.131	0.107	1.18632e-08	0
LSG1	7.89867e-13	0.249395	0.206	0.178	1.19175e-08	0
RARA	7.9607e-13	0.379916	0.102	0.08	1.20111e-08	0
DENND4B	7.97331e-13	0.149636	0.292	0.262	1.20301e-08	0
CYP51A1	8.04025e-13	-0.204409	0.763	0.76	1.21311e-08	0
AREG	8.26202e-13	-2.28978	0.008	0.017	1.24657e-08	0
LEMD3	8.27644e-13	0.229844	0.205	0.176	1.24875e-08	0
TMEM164	8.47739e-13	0.16112	0.249	0.219	1.27907e-08	0
TUFM	8.48915e-13	-0.148871	0.641	0.666	1.28084e-08	0
NKAPD1	8.49451e-13	0.238774	0.265	0.237	1.28165e-08	0
TRMT1L	8.50247e-13	0.307998	0.154	0.129	1.28285e-08	0
EIF2AK1	9.03788e-13	0.123485	0.441	0.408	1.36363e-08	0
RBKS	9.06664e-13	0.29654	0.14	0.115	1.36797e-08	0
RAB28	9.16561e-13	0.190932	0.325	0.296	1.38291e-08	0
MRPS21	9.19437e-13	-0.109322	0.747	0.763	1.38725e-08	0
ELP5	9.20896e-13	-0.17993	0.365	0.408	1.38945e-08	0
ZNF695	9.37901e-13	-1.55509	0.004	0.011	1.41511e-08	0
SP1	9.38603e-13	0.209617	0.22	0.191	1.41616e-08	0
SLBP	9.48363e-13	-0.277308	0.318	0.353	1.43089e-08	0
QDPR	9.58248e-13	-0.217281	0.253	0.293	1.4458e-08	0
CASP4	9.69488e-13	-0.218173	0.252	0.29	1.46276e-08	0
ENHO	9.77634e-13	-0.278743	0.187	0.219	1.47505e-08	0
MLF1	9.8117e-13	-0.774935	0.016	0.028	1.48039e-08	0
CFAP97	9.9635e-13	0.201806	0.296	0.266	1.50329e-08	0
JAG2	1.00083e-12	0.30542	0.123	0.099	1.51005e-08	0
COMTD1	1.00207e-12	-0.250403	0.202	0.238	1.51192e-08	0
CLHC1	1.02783e-12	0.434128	0.067	0.05	1.55079e-08	0
LENG8	1.03017e-12	0.154822	0.303	0.271	1.55432e-08	0
MGST1	1.03472e-12	-1.75692	0.004	0.013	1.56118e-08	0
MRPS12	1.04649e-12	-0.151879	0.628	0.654	1.57894e-08	0
KIN	1.0848e-12	0.115308	0.393	0.362	1.63674e-08	0
VWCE	1.08839e-12	-0.876506	0.016	0.029	1.64216e-08	0
MYD88	1.08958e-12	0.181442	0.314	0.282	1.64396e-08	0
CMC4	1.09008e-12	-0.25994	0.143	0.174	1.64472e-08	0
CASP1	1.0941e-12	-0.182163	0.481	0.514	1.65077e-08	0
IL15	1.09551e-12	0.391844	0.059	0.043	1.6529e-08	0
CDK9	1.10305e-12	0.224192	0.265	0.236	1.66428e-08	0
MAPK9	1.1073e-12	0.186453	0.255	0.226	1.6707e-08	0
ZNF709	1.12118e-12	0.486298	0.044	0.03	1.69163e-08	0
AKAP8	1.13225e-12	0.17555	0.22	0.191	1.70834e-08	0
ATP13A2	1.17195e-12	-0.655275	0.035	0.052	1.76824e-08	0
SDHB	1.17576e-12	-0.172571	0.375	0.419	1.77399e-08	0
GBE1	1.22997e-12	0.139914	0.351	0.323	1.85578e-08	0
ALG13	1.2442e-12	0.173663	0.373	0.343	1.87725e-08	0
SAMD12	1.24959e-12	0.848723	0.012	0.005	1.88538e-08	0
MINK1	1.26321e-12	0.150557	0.263	0.233	1.90593e-08	0
GADD45GIP1	1.27276e-12	-0.109635	0.781	0.792	1.92034e-08	0
TTC27	1.27516e-12	0.203913	0.209	0.181	1.92396e-08	0
CHRM5	1.28068e-12	0.28561	0.062	0.046	1.93228e-08	0
ZNF117	1.29151e-12	0.399372	0.074	0.056	1.94864e-08	0
NAT10	1.31411e-12	0.251578	0.16	0.133	1.98274e-08	0
DDIAS	1.32487e-12	-0.622731	0.026	0.041	1.99896e-08	0
ERV3-1	1.32834e-12	0.332483	0.097	0.075	2.0042e-08	0
CTSO	1.33517e-12	0.351347	0.099	0.077	2.01451e-08	0
UNG	1.3435e-12	-0.640436	0.047	0.066	2.02707e-08	0
POLR3B	1.35042e-12	0.373061	0.108	0.086	2.03752e-08	0
ARMCX4	1.35219e-12	0.359411	0.086	0.066	2.04018e-08	0
TNPO3	1.35543e-12	0.126052	0.375	0.343	2.04507e-08	0
TRDMT1	1.35639e-12	0.374729	0.101	0.08	2.04652e-08	0
ANAPC7	1.38233e-12	0.206683	0.273	0.244	2.08566e-08	0
SEPHS2	1.42748e-12	0.151977	0.489	0.463	2.15378e-08	0
TIRAP	1.44824e-12	0.285111	0.124	0.1	2.18511e-08	0
SH3BP5	1.46378e-12	0.510304	0.042	0.028	2.20855e-08	0
HMGA2	1.49187e-12	0.519934	0.115	0.093	2.25094e-08	0
POTEF	1.49472e-12	0.444769	0.05	0.034	2.25524e-08	0
NAXE	1.55165e-12	-0.198754	0.321	0.362	2.34114e-08	0
IPO8	1.57873e-12	0.234575	0.223	0.195	2.38198e-08	0
JADE3	1.61562e-12	-0.661244	0.039	0.056	2.43765e-08	0
METTL16	1.63325e-12	0.13535	0.318	0.288	2.46425e-08	0
TNFSF10	1.63902e-12	-0.670162	0.267	0.294	2.47296e-08	0
SCG5	1.65736e-12	-1.18053	0.008	0.017	2.50062e-08	0
CD33	1.68481e-12	0.175576	0.302	0.271	2.54204e-08	0
FAM72B	1.68564e-12	-0.636595	0.029	0.044	2.54329e-08	0
RBAK	1.68829e-12	0.385165	0.1	0.079	2.54729e-08	0
DDX31	1.68942e-12	0.274896	0.145	0.12	2.54899e-08	0
SIRT5	1.70214e-12	0.475176	0.071	0.053	2.56818e-08	0
SP4	1.72262e-12	0.249932	0.158	0.132	2.59909e-08	0
ZNFX1	1.73167e-12	-0.319506	0.208	0.241	2.61274e-08	0
PYM1	1.81365e-12	0.171184	0.325	0.295	2.73643e-08	0
TLR8	1.82264e-12	0.412273	0.067	0.05	2.75e-08	0
PSMF1	1.84532e-12	0.133593	0.413	0.385	2.78422e-08	0
BLZF1	1.87779e-12	-0.385828	0.127	0.155	2.83321e-08	0
FAH	1.9327e-12	-0.213505	0.341	0.38	2.91606e-08	0
ZNF852	1.93663e-12	0.382985	0.086	0.066	2.92199e-08	0
HINFP	2.0556e-12	0.36101	0.104	0.082	3.10149e-08	0
BCLAF3	2.13534e-12	0.298799	0.121	0.098	3.22181e-08	0
ERG28	2.15168e-12	-0.250927	0.307	0.344	3.24646e-08	0
STK11IP	2.17438e-12	0.338845	0.105	0.084	3.28071e-08	0
BCL2	2.23113e-12	-0.293766	0.452	0.487	3.36633e-08	0
DNMBP	2.23592e-12	-0.84358	0.019	0.033	3.37356e-08	0
NUBP2	2.25075e-12	-0.198967	0.306	0.346	3.39593e-08	0
ARL8B	2.25877e-12	-0.246226	0.539	0.566	3.40802e-08	0
GPALPP1	2.30136e-12	0.261878	0.187	0.161	3.4723e-08	0
SEMA4G	2.35147e-12	0.935852	0.014	0.007	3.54789e-08	0
ZFP82	2.40126e-12	0.521078	0.061	0.045	3.62302e-08	0
UBE2Q1	2.40414e-12	0.137478	0.47	0.443	3.62737e-08	0
GPATCH1	2.44009e-12	0.372087	0.112	0.09	3.6816e-08	0
WDR48	2.52378e-12	0.216125	0.231	0.203	3.80789e-08	0
PPM1D	2.56668e-12	0.17885	0.215	0.186	3.8726e-08	0
HAGH	2.64595e-12	-0.177282	0.46	0.5	3.99221e-08	0
RAB14	2.68525e-12	0.115195	0.616	0.591	4.05151e-08	0
MAP2K7	2.6876e-12	0.299658	0.171	0.145	4.05505e-08	0
ZNF587	2.69305e-12	0.411866	0.067	0.05	4.06328e-08	0
FADS3	2.69748e-12	-0.5109	0.045	0.064	4.06995e-08	0
TRAF6	2.70905e-12	0.245463	0.193	0.166	4.08742e-08	0
NXT1	2.72125e-12	-0.203428	0.356	0.394	4.10583e-08	0
GORASP2	2.78561e-12	0.184047	0.31	0.282	4.20293e-08	0
IFRD1	2.83254e-12	-0.276928	0.28	0.317	4.27374e-08	0
SNX1	2.89556e-12	0.141786	0.411	0.383	4.36882e-08	0
PPP1R9B	3.07774e-12	0.232732	0.197	0.169	4.6437e-08	0
ZNF621	3.20938e-12	0.34817	0.109	0.087	4.84232e-08	0
INTS8	3.21448e-12	0.281797	0.16	0.135	4.85001e-08	0
STPG2	3.22358e-12	0.385174	0.051	0.036	4.86373e-08	0
CCDC82	3.22953e-12	-0.21707	0.259	0.297	4.87271e-08	0
PARP2	3.27084e-12	-0.392187	0.088	0.112	4.93505e-08	0
HSPH1	3.29611e-12	0.116295	0.497	0.467	4.97317e-08	0
TATDN3	3.40619e-12	0.162613	0.339	0.311	5.13925e-08	0
RAB37	3.41545e-12	-0.456982	0.125	0.154	5.15324e-08	0
PRR15	3.50484e-12	0.603078	0.041	0.028	5.2881e-08	0
NAAA	3.51915e-12	0.155495	0.349	0.32	5.30969e-08	0
CENPP	3.52262e-12	-0.372353	0.423	0.452	5.31493e-08	0
CD1D	3.6696e-12	0.203333	0.278	0.248	5.53669e-08	0
RRP12	3.73777e-12	0.34354	0.118	0.096	5.63955e-08	0
SOCS7	3.78572e-12	0.286476	0.103	0.082	5.7119e-08	0
AZIN1	3.80066e-12	-0.277363	0.309	0.344	5.73443e-08	0
CHMP4A	3.93609e-12	-0.116698	0.733	0.755	5.93877e-08	0
LIG3	4.07149e-12	0.335055	0.122	0.099	6.14306e-08	0
KRI1	4.12986e-12	0.358377	0.106	0.085	6.23113e-08	0
CLVS1	4.23746e-12	-0.537976	0.032	0.048	6.39347e-08	0
ANKRD36B	4.29702e-12	0.350865	0.07	0.052	6.48334e-08	0
PXN	4.31793e-12	-1.51864	0.004	0.012	6.51489e-08	0
NOSTRIN	4.3201e-12	-1.59387	0.005	0.013	6.51817e-08	0
MAD2L1BP	4.3633e-12	-0.350517	0.075	0.098	6.58334e-08	0
NAB2	4.47554e-12	-0.601009	0.046	0.064	6.7527e-08	0
DTX4	4.51924e-12	0.391828	0.079	0.06	6.81862e-08	0
ATP6V0E2	4.57627e-12	-0.329902	0.087	0.111	6.90467e-08	0
MMP14	4.65916e-12	-0.242503	0.333	0.37	7.02974e-08	0
ZNHIT1	4.69335e-12	-0.140584	0.617	0.645	7.08132e-08	0
JMY	4.74019e-12	0.237314	0.129	0.105	7.15201e-08	0
C9orf40	4.74118e-12	-0.347524	0.117	0.145	7.15349e-08	0
AP3M1	4.7464e-12	0.178686	0.272	0.242	7.16137e-08	0
TIGD4	4.82987e-12	-0.809428	0.019	0.032	7.2873e-08	0
GALNT6	4.84343e-12	0.153988	0.312	0.282	7.30776e-08	0
DOC2A	4.86708e-12	-0.521448	0.054	0.074	7.34344e-08	0
AMZ1	4.88446e-12	-0.726219	0.057	0.076	7.36967e-08	0
TXNDC11	5.25058e-12	0.157036	0.268	0.239	7.92208e-08	0
CCDC30	5.47302e-12	0.570445	0.04	0.027	8.25769e-08	0
ZFAND2B	5.50601e-12	-0.266205	0.17	0.203	8.30746e-08	0
UPK2	5.63632e-12	0.656504	0.032	0.02	8.50408e-08	0
SPATS2L	5.83749e-12	0.155325	0.213	0.184	8.8076e-08	0
USP46	5.91322e-12	0.237289	0.228	0.201	8.92186e-08	0
UVSSA	6.24751e-12	0.328918	0.096	0.075	9.42624e-08	0
NCKIPSD	6.26732e-12	0.319475	0.126	0.104	9.45613e-08	0
TAF4B	6.28527e-12	0.345094	0.072	0.054	9.48322e-08	0
MEIKIN	6.29553e-12	-0.792558	0.029	0.044	9.4987e-08	0
SNRPN	6.3133e-12	-0.156214	0.458	0.497	9.52551e-08	0
CCNE1	6.33262e-12	-0.611022	0.02	0.033	9.55466e-08	0
UCK1	6.34623e-12	-0.300886	0.086	0.111	9.57519e-08	0
PLTP	6.3576e-12	-1.27931	0.003	0.01	9.59235e-08	0
HACD2	6.44549e-12	0.200287	0.248	0.221	9.72495e-08	0
CAPN7	6.65649e-12	0.140695	0.295	0.266	1.00433e-07	0
SLF1	6.82749e-12	-0.409539	0.094	0.119	1.03013e-07	0
BCAP31	6.83646e-12	-0.173365	0.596	0.621	1.03149e-07	0
MRPL11	6.8643e-12	-0.137243	0.638	0.659	1.03568e-07	0
MSRA	6.88842e-12	0.100882	0.533	0.507	1.03932e-07	0
SLC17A5	6.89578e-12	-0.339462	0.2	0.231	1.04044e-07	0
KDM5C	6.90668e-12	0.265801	0.173	0.148	1.04208e-07	0
ZNF606	7.17882e-12	0.492066	0.057	0.041	1.08314e-07	0
VPS39	7.31123e-12	0.198815	0.219	0.191	1.10312e-07	0
PPIL4	7.46703e-12	0.135879	0.417	0.39	1.12662e-07	0
PSMC2	7.47485e-12	-0.180069	0.405	0.447	1.12781e-07	0
FAM177A1	8.03595e-12	-0.193711	0.367	0.407	1.21246e-07	0
NQO2	8.08317e-12	-0.121745	0.741	0.758	1.21959e-07	0
PCCB	8.13017e-12	0.275543	0.189	0.163	1.22668e-07	0
CAMSAP2	8.41017e-12	0.106084	0.355	0.324	1.26893e-07	0
FDX2	8.529e-12	-0.208366	0.246	0.284	1.28685e-07	0
WDR12	8.76373e-12	0.15477	0.28	0.252	1.32227e-07	0
SLC2A11	8.79319e-12	0.313564	0.153	0.129	1.32672e-07	0
ZFP36	8.81502e-12	-0.166193	0.737	0.752	1.33001e-07	0
ZNF776	8.99722e-12	0.469722	0.043	0.029	1.3575e-07	0
SIMC1	8.99813e-12	0.310338	0.123	0.101	1.35764e-07	0
COMMD5	9.06593e-12	-0.20234	0.314	0.351	1.36787e-07	0
SGCE	9.276e-12	0.211774	0.07	0.053	1.39956e-07	0
RHOF	9.4458e-12	0.149132	0.398	0.369	1.42518e-07	0
RETREG3	9.74999e-12	0.276506	0.178	0.153	1.47108e-07	0
MTX1	9.83549e-12	-0.189811	0.266	0.305	1.48398e-07	0
C15orf39	1.00482e-11	0.218016	0.2	0.172	1.51607e-07	0
SWT1	1.00654e-11	0.221926	0.128	0.105	1.51867e-07	0
PRSS21	1.00718e-11	-1.18712	0.007	0.016	1.51964e-07	0
GAREM1	1.01466e-11	0.267313	0.166	0.14	1.53092e-07	0
ZNF580	1.0156e-11	0.134273	0.424	0.395	1.53234e-07	0
UAP1	1.02104e-11	0.22343	0.224	0.197	1.54054e-07	0
HDAC5	1.04586e-11	0.241145	0.211	0.185	1.578e-07	0
FAM91A1	1.04642e-11	0.143747	0.311	0.282	1.57885e-07	0
TDP1	1.06162e-11	0.23236	0.186	0.161	1.60177e-07	0
EXOSC9	1.06567e-11	-0.25269	0.177	0.209	1.60789e-07	0
ZDHHC2	1.08655e-11	0.179098	0.343	0.316	1.63938e-07	0
IQCE	1.08835e-11	0.315456	0.122	0.1	1.64211e-07	0
ANKRD36	1.11412e-11	0.179775	0.144	0.121	1.68098e-07	0
GMEB1	1.11725e-11	0.242334	0.229	0.203	1.68571e-07	0
HYI	1.12015e-11	-0.318809	0.094	0.118	1.69008e-07	0
TACR1	1.15411e-11	0.504481	0.02	0.011	1.74132e-07	0
NUDT16	1.15801e-11	0.115767	0.552	0.523	1.74721e-07	0
FLNB	1.16132e-11	0.156419	0.315	0.287	1.7522e-07	0
PGPEP1	1.1915e-11	0.154018	0.316	0.285	1.79774e-07	0
P2RY11	1.21349e-11	-0.343058	0.11	0.136	1.83091e-07	0
TOMM40	1.22397e-11	-0.206335	0.391	0.426	1.84673e-07	0
CGN	1.23819e-11	-1.50236	0.004	0.012	1.86818e-07	0
LRIG3	1.24123e-11	-1.34026	0.006	0.014	1.87277e-07	0
KLF10	1.27921e-11	-0.506624	0.047	0.065	1.93008e-07	0
ITPRIP	1.2798e-11	0.170611	0.212	0.185	1.93097e-07	0
ATG13	1.29093e-11	0.18596	0.218	0.191	1.94776e-07	0
ATP6V1E2	1.34277e-11	0.464143	0.074	0.057	2.02597e-07	0
SLC39A7	1.34285e-11	-0.23299	0.182	0.215	2.02609e-07	0
PRDM4	1.34319e-11	0.269609	0.123	0.101	2.0266e-07	0
RASL10A	1.35012e-11	-0.817715	0.015	0.026	2.03706e-07	0
AP1S1	1.388e-11	-0.168897	0.332	0.373	2.09422e-07	0
RNF44	1.4017e-11	0.24624	0.174	0.149	2.11489e-07	0
DNAH7	1.41622e-11	0.770775	0.016	0.009	2.1368e-07	0
RCN3	1.43143e-11	0.263395	0.198	0.173	2.15974e-07	0
MTURN	1.44367e-11	-0.320751	0.091	0.115	2.17821e-07	0
TMUB1	1.47348e-11	-0.222761	0.183	0.216	2.22319e-07	0
C1orf131	1.47472e-11	0.17783	0.271	0.242	2.22505e-07	0
FHIT	1.47905e-11	-0.274201	0.449	0.488	2.2316e-07	0
UPF3B	1.4902e-11	-0.230654	0.32	0.359	2.24842e-07	0
ZNF546	1.50935e-11	0.356936	0.083	0.064	2.27731e-07	0
PWWP3A	1.51484e-11	0.182135	0.305	0.276	2.28559e-07	0
TPGS2	1.53656e-11	-0.176359	0.448	0.483	2.31837e-07	0
SUCLA2	1.54404e-11	0.112051	0.442	0.416	2.32965e-07	0
CA11	1.56588e-11	0.299886	0.128	0.106	2.3626e-07	0
SLC48A1	1.59799e-11	-1.00809	0.01	0.019	2.41104e-07	0
TFAP4	1.61313e-11	0.533966	0.052	0.037	2.43389e-07	0
DDX60	1.63235e-11	-0.533423	0.084	0.106	2.46288e-07	0
HAUS5	1.64673e-11	-0.49006	0.034	0.05	2.48459e-07	0
CDS2	1.66465e-11	-0.327986	0.195	0.226	2.51163e-07	0
DEF8	1.69484e-11	-0.323402	0.102	0.127	2.55717e-07	0
LRRC37A2	1.71462e-11	0.27112	0.092	0.072	2.58702e-07	0
CXCL17	1.76697e-11	0.867252	0.013	0.006	2.66601e-07	0
THUMPD1	1.77768e-11	0.207821	0.253	0.226	2.68216e-07	0
SNU13	1.78146e-11	-0.10394	0.846	0.842	2.68787e-07	0
PTS	1.79878e-11	0.114536	0.425	0.397	2.714e-07	0
ZNF555	1.81258e-11	0.626223	0.033	0.022	2.73482e-07	0
SLC39A8	1.8317e-11	-0.401488	0.071	0.093	2.76367e-07	0
GART	1.86517e-11	0.177146	0.283	0.255	2.81416e-07	0
MEF2B	1.90432e-11	0.384694	0.06	0.044	2.87324e-07	0
SYS1	1.90683e-11	-0.195723	0.329	0.368	2.87702e-07	0
FBXO46	1.95859e-11	0.378047	0.092	0.073	2.95512e-07	0
LRIG1	1.99282e-11	0.412292	0.058	0.042	3.00676e-07	0
NCR3LG1	2.04643e-11	-1.05501	0.009	0.018	3.08765e-07	0
ATP6V0A2	2.05245e-11	0.238986	0.181	0.156	3.09673e-07	0
HAPLN3	2.05729e-11	-0.994718	0.012	0.022	3.10404e-07	0
WNK3	2.08208e-11	0.518159	0.044	0.03	3.14144e-07	0
B3GNT2	2.10558e-11	0.16208	0.229	0.201	3.17689e-07	0
PDSS1	2.12226e-11	-0.299228	0.209	0.242	3.20207e-07	0
NIPSNAP3B	2.13132e-11	0.331074	0.11	0.089	3.21574e-07	0
GABRA3	2.13354e-11	-0.896115	0.013	0.024	3.21908e-07	0
C16orf87	2.14801e-11	0.14703	0.366	0.338	3.24092e-07	0
MEX3C	2.20878e-11	0.287854	0.105	0.084	3.33261e-07	0
GADD45A	2.21531e-11	-0.348569	0.116	0.142	3.34246e-07	0
WDR35	2.22358e-11	0.373815	0.071	0.054	3.35493e-07	0
SPTLC1	2.23178e-11	0.141204	0.366	0.338	3.36731e-07	0
FNIP2	2.24196e-11	-0.38953	0.441	0.465	3.38268e-07	0
SNCAIP	2.31301e-11	0.559497	0.039	0.027	3.48987e-07	0
PAQR4	2.31315e-11	-0.838569	0.015	0.026	3.49008e-07	0
MRPL13	2.32763e-11	-0.146713	0.473	0.514	3.51193e-07	0
TAF4	2.33043e-11	0.307026	0.124	0.102	3.51615e-07	0
PDPK1	2.34533e-11	0.203649	0.216	0.189	3.53863e-07	0
NIBAN2	2.36002e-11	0.190712	0.188	0.162	3.5608e-07	0
EIF5	2.39458e-11	-0.116232	0.802	0.802	3.61294e-07	0
ERCC6	2.40169e-11	0.112474	0.313	0.283	3.62368e-07	0
ZNF692	2.40921e-11	0.443433	0.064	0.048	3.63502e-07	0
GCSH	2.41045e-11	-0.208465	0.315	0.353	3.63689e-07	0
ANGEL2	2.41566e-11	0.248056	0.178	0.153	3.64476e-07	0
MZT1	2.41799e-11	-0.238847	0.302	0.337	3.64826e-07	0
ZNF484	2.42944e-11	0.379576	0.079	0.061	3.66553e-07	0
AOPEP	2.53808e-11	0.179248	0.205	0.179	3.82945e-07	0
ITPA	2.57219e-11	-0.154165	0.489	0.526	3.88092e-07	0
FAR2	2.5937e-11	-0.535444	0.038	0.055	3.91337e-07	0
PCED1B	2.60324e-11	-0.875008	0.02	0.033	3.92778e-07	0
ARF4	2.67668e-11	-0.133854	0.688	0.71	4.03857e-07	0
ZNF397	2.72443e-11	0.329215	0.097	0.077	4.11061e-07	0
VCPIP1	2.88023e-11	0.22669	0.195	0.169	4.34569e-07	0
SUCO	3.02582e-11	0.147957	0.273	0.246	4.56536e-07	0
FAM120AOS	3.08549e-11	0.176815	0.352	0.325	4.65539e-07	0
HASPIN	3.08749e-11	-1.09215	0.006	0.015	4.65841e-07	0
AP1B1	3.11854e-11	-0.156078	0.725	0.738	4.70525e-07	0
TNFSF14	3.14703e-11	0.420286	0.081	0.063	4.74824e-07	0
NMNAT3	3.20348e-11	-0.966666	0.01	0.02	4.83341e-07	0
CDKN2B	3.23787e-11	-0.826203	0.021	0.034	4.88529e-07	0
RUNX2	3.28476e-11	0.203664	0.204	0.177	4.95605e-07	0
SMIM8	3.28602e-11	0.253458	0.186	0.161	4.95794e-07	0
FCHO2	3.31479e-11	0.176396	0.207	0.181	5.00135e-07	0
RAP2B	3.34185e-11	-0.313267	0.291	0.323	5.04219e-07	0
ANKZF1	3.34401e-11	0.36074	0.088	0.069	5.04544e-07	0
SIGLEC15	3.43042e-11	-1.63278	0.004	0.011	5.17581e-07	0
ZC3H18	3.43225e-11	0.120475	0.363	0.334	5.17859e-07	0
VCL	3.43595e-11	0.215737	0.209	0.183	5.18416e-07	0
SSBP4	3.50762e-11	0.101414	0.478	0.45	5.2923e-07	0
PRKAA1	3.51269e-11	0.192247	0.255	0.228	5.29995e-07	0
XPC	3.52194e-11	0.180759	0.286	0.258	5.31391e-07	0
LRRC39	3.54821e-11	-1.01436	0.018	0.03	5.35354e-07	0
ARMCX5-GPRASP2	3.5673e-11	0.425086	0.095	0.076	5.38234e-07	0
KPNA4	3.58743e-11	0.100934	0.456	0.427	5.41272e-07	0
ZNF655	3.63783e-11	0.149028	0.371	0.343	5.48876e-07	0
ATP11C	3.64845e-11	0.180526	0.201	0.175	5.50478e-07	0
MARVELD2	3.65211e-11	0.518205	0.037	0.025	5.5103e-07	0
ASH2L	3.79664e-11	0.204985	0.257	0.231	5.72837e-07	0
DGAT1	3.83897e-11	0.217391	0.215	0.188	5.79223e-07	0
ELL	4.00511e-11	0.149537	0.31	0.281	6.04291e-07	0
PHOSPHO1	4.06063e-11	0.761725	0.016	0.009	6.12667e-07	0
SMAD5	4.14841e-11	0.183757	0.272	0.246	6.25913e-07	0
TEX14	4.17582e-11	-0.429146	0.086	0.109	6.30047e-07	0
SMARCD1	4.18591e-11	0.185245	0.265	0.237	6.31571e-07	0
TOR1B	4.20745e-11	-0.390723	0.065	0.086	6.3482e-07	0
MCMBP	4.30379e-11	0.113807	0.438	0.411	6.49355e-07	0
ATG2B	4.32726e-11	0.268644	0.118	0.096	6.52896e-07	0
NOC2L	4.37402e-11	0.16343	0.281	0.254	6.59952e-07	0
SPRY4	4.40212e-11	0.664016	0.034	0.022	6.64192e-07	0
ENGASE	4.42778e-11	0.262309	0.115	0.094	6.68064e-07	0
SLC15A2	4.43829e-11	0.380465	0.069	0.052	6.6965e-07	0
NSUN2	4.44804e-11	0.184447	0.256	0.23	6.7112e-07	0
BRD9	4.45406e-11	0.172994	0.237	0.209	6.72028e-07	0
VEZF1	4.77319e-11	0.254589	0.196	0.171	7.20178e-07	0
ZNF467	4.80544e-11	0.181213	0.274	0.246	7.25044e-07	0
FAM118B	4.83174e-11	0.270311	0.144	0.121	7.29013e-07	0
WWC3	4.9158e-11	-0.559144	0.031	0.046	7.41696e-07	0
ASCC2	4.92403e-11	0.138282	0.365	0.339	7.42937e-07	0
GATAD2A	4.92792e-11	0.105112	0.411	0.382	7.43525e-07	0
TFDP1	5.02637e-11	-0.218987	0.384	0.417	7.58379e-07	0
DEDD	5.0453e-11	0.281663	0.137	0.114	7.61234e-07	0
DZANK1	5.11309e-11	0.524955	0.05	0.036	7.71463e-07	0
GFPT1	5.13738e-11	0.136125	0.327	0.302	7.75129e-07	0
DNASE1	5.18157e-11	0.319189	0.09	0.071	7.81796e-07	0
ZNF559	5.19475e-11	0.445739	0.06	0.045	7.83785e-07	0
EBNA1BP2	5.30512e-11	-0.196558	0.253	0.289	8.00436e-07	0
NEDD4	5.30512e-11	-0.675536	0.026	0.04	8.00437e-07	0
SLC30A5	5.32559e-11	0.150491	0.35	0.323	8.03524e-07	0
VIPR1	5.43401e-11	0.957413	0.016	0.009	8.19883e-07	0
MREG	5.47047e-11	0.363134	0.059	0.044	8.25385e-07	0
BBC3	5.48532e-11	-0.37459	0.074	0.096	8.27625e-07	0
IMPG2	5.51018e-11	0.899923	0.021	0.012	8.31376e-07	0
SEC14L2	5.95769e-11	0.505625	0.029	0.018	8.98896e-07	0
NAPEPLD	6.00505e-11	0.414925	0.078	0.061	9.06042e-07	0
CEBPG	6.206e-11	0.158163	0.36	0.333	9.36361e-07	0
PEX26	6.22452e-11	0.183443	0.208	0.182	9.39156e-07	0
MGMT	6.28296e-11	-0.158571	0.371	0.411	9.47973e-07	0
PYCR1	6.29611e-11	0.324804	0.104	0.084	9.49957e-07	0
SLC50A1	6.44757e-11	-0.186678	0.283	0.32	9.7281e-07	0
AQP11	6.58668e-11	0.429934	0.04	0.028	9.93798e-07	0
TMEM167B	6.59904e-11	0.177719	0.282	0.254	9.95663e-07	0
ACVRL1	6.65357e-11	-0.589907	0.023	0.036	1.00389e-06	0
ZNF814	6.69192e-11	0.304758	0.111	0.091	1.00968e-06	0
MRPL54	6.72485e-11	-0.124585	0.66	0.687	1.01465e-06	0
ZBTB41	6.73473e-11	0.240401	0.155	0.131	1.01614e-06	0
THOC3	6.79315e-11	-0.236216	0.171	0.203	1.02495e-06	0
MROH7	6.90935e-11	0.400252	0.071	0.054	1.04248e-06	0
MFSD14A	7.01242e-11	0.114577	0.348	0.32	1.05803e-06	0
OSBPL2	7.01368e-11	0.225805	0.136	0.114	1.05822e-06	0
MEX3B	7.07269e-11	0.510008	0.042	0.029	1.06713e-06	0
LRRC25	7.08108e-11	-0.182888	0.303	0.341	1.06839e-06	0
GPR137C	7.23747e-11	-0.52212	0.038	0.054	1.09199e-06	0
DNAJB11	7.24315e-11	-0.145768	0.442	0.484	1.09285e-06	0
PLAAT3	7.37355e-11	-0.162445	0.703	0.713	1.11252e-06	0
GMPR	7.40479e-11	-0.760536	0.022	0.035	1.11723e-06	0
ACYP1	7.67745e-11	-0.304794	0.077	0.099	1.15837e-06	0
MPEG1	7.70979e-11	0.159409	0.256	0.227	1.16325e-06	0
PPFIA3	7.78671e-11	0.414236	0.053	0.039	1.17486e-06	0
CDK2	7.83251e-11	-0.572607	0.033	0.048	1.18177e-06	0
TMEM19	8.02892e-11	0.207307	0.247	0.222	1.2114e-06	0
MRPL32	8.07511e-11	-0.191276	0.292	0.329	1.21837e-06	0
WDR90	8.14862e-11	-1.10333	0.008	0.017	1.22946e-06	0
HIC1	8.24227e-11	0.162065	0.334	0.306	1.24359e-06	0
SLC2A8	8.35385e-11	-0.447128	0.051	0.069	1.26043e-06	0
SERINC3	8.36839e-11	0.116782	0.38	0.352	1.26262e-06	0
FDXR	8.39376e-11	-0.322163	0.078	0.099	1.26645e-06	0
BAD	8.49161e-11	-0.202306	0.181	0.213	1.28121e-06	0
IGF2BP2	8.68506e-11	0.184799	0.21	0.184	1.3104e-06	0
NCF1	8.74699e-11	-0.219871	0.969	0.952	1.31975e-06	0
PRELID3A	8.82939e-11	0.308288	0.101	0.081	1.33218e-06	0
CNNM4	8.93799e-11	0.3241	0.084	0.066	1.34856e-06	0
TRIM34	9.19117e-11	0.266198	0.201	0.177	1.38676e-06	0
ZFPM1	9.2897e-11	0.163915	0.311	0.283	1.40163e-06	0
ZER1	9.35607e-11	0.226983	0.159	0.136	1.41164e-06	0
C10orf88	9.44597e-11	0.342667	0.094	0.075	1.42521e-06	0
TMEM220	9.48256e-11	-0.30863	0.098	0.122	1.43073e-06	0
NSUN4	9.49532e-11	0.17946	0.215	0.189	1.43265e-06	0
PLCL1	9.58837e-11	0.12747	0.094	0.075	1.44669e-06	0
PCF11	9.86665e-11	0.179423	0.267	0.24	1.48868e-06	0
TANK	9.89519e-11	-0.255918	0.64	0.656	1.49299e-06	0
HMGA1	9.98687e-11	-0.139128	0.717	0.726	1.50682e-06	0
AFG3L2	1.00931e-10	0.115541	0.372	0.346	1.52285e-06	0
FEZ2	1.02318e-10	0.103122	0.404	0.378	1.54377e-06	0
PNO1	1.04198e-10	0.183884	0.27	0.243	1.57213e-06	0
SCAMP1	1.07368e-10	0.175837	0.205	0.18	1.61996e-06	0
MSRB1	1.0748e-10	-0.202215	0.266	0.302	1.62166e-06	0
RIBC2	1.07707e-10	-1.21801	0.007	0.015	1.62508e-06	0
NOM1	1.09845e-10	0.173249	0.21	0.185	1.65735e-06	0
CMC1	1.09905e-10	0.125134	0.53	0.509	1.65825e-06	0
BRD1	1.13696e-10	0.180545	0.266	0.241	1.71545e-06	0
ETAA1	1.14429e-10	0.419508	0.091	0.073	1.7265e-06	0
POLR1C	1.15912e-10	0.167622	0.208	0.183	1.74889e-06	0
ADCK1	1.16669e-10	0.273615	0.123	0.101	1.76031e-06	0
PHTF1	1.17531e-10	0.1502	0.308	0.281	1.77331e-06	0
CTDP1	1.17801e-10	0.209953	0.148	0.124	1.77738e-06	0
TGFBRAP1	1.18379e-10	0.265811	0.168	0.144	1.7861e-06	0
RNF122	1.18814e-10	0.22838	0.117	0.096	1.79266e-06	0
FPGT	1.19038e-10	0.230412	0.158	0.135	1.79605e-06	0
TSC22D1	1.19964e-10	-0.477036	0.07	0.09	1.81002e-06	0
TUSC1	1.20357e-10	-0.301036	0.106	0.13	1.81595e-06	0
NEK10	1.20845e-10	0.514148	0.057	0.042	1.82331e-06	0
NPR2	1.22049e-10	0.683079	0.026	0.017	1.84147e-06	0
HAUS7	1.22273e-10	-0.513534	0.032	0.046	1.84486e-06	0
TMEM219	1.22999e-10	-0.106247	0.742	0.758	1.85581e-06	0
HLA-DQB2	1.24187e-10	0.36735	0.052	0.038	1.87374e-06	0
FBXL3	1.30072e-10	0.25367	0.172	0.148	1.96252e-06	0
ECI2	1.30893e-10	-0.177877	0.357	0.395	1.97492e-06	0
SF3B5	1.32233e-10	-0.104116	0.791	0.8	1.99513e-06	0
EDRF1	1.33257e-10	0.16714	0.188	0.163	2.01058e-06	0
DNAJB1	1.34483e-10	-0.249292	0.19	0.221	2.02907e-06	0
MPPE1	1.36205e-10	0.210471	0.212	0.187	2.05506e-06	0
VDAC1	1.37758e-10	-0.106887	0.749	0.761	2.07849e-06	0
FECH	1.39216e-10	-0.301554	0.144	0.171	2.10049e-06	0
VPS51	1.50806e-10	0.179735	0.296	0.268	2.27536e-06	0
TRPV2	1.5151e-10	0.189909	0.194	0.169	2.28598e-06	0
KHK	1.56581e-10	-0.571259	0.023	0.036	2.3625e-06	0
CTSF	1.61184e-10	-0.483478	0.031	0.045	2.43194e-06	0
CRTC1	1.62337e-10	0.171972	0.195	0.17	2.44934e-06	0
UBE2Z	1.6591e-10	-0.213166	0.249	0.283	2.50325e-06	0
GATAD1	1.67487e-10	0.201193	0.252	0.228	2.52704e-06	0
SLC37A4	1.67814e-10	-0.380345	0.069	0.089	2.53197e-06	0
TOB2	1.70154e-10	0.248288	0.173	0.148	2.56728e-06	0
TSTD2	1.70802e-10	0.153393	0.241	0.215	2.57706e-06	0
TBCEL	1.71749e-10	0.288819	0.144	0.123	2.59135e-06	0
EMC6	1.72188e-10	-0.125426	0.63	0.652	2.59798e-06	0
CYP2R1	1.72565e-10	0.237444	0.168	0.145	2.60367e-06	0
FGFRL1	1.74361e-10	0.394894	0.057	0.042	2.63075e-06	0
MRS2	1.79908e-10	0.220809	0.189	0.165	2.71445e-06	0
DKK4	1.79938e-10	0.729278	0.019	0.011	2.7149e-06	0
NSUN3	1.81566e-10	0.126509	0.225	0.199	2.73947e-06	0
ANKRD16	1.82576e-10	0.474143	0.067	0.052	2.7547e-06	0
RNF20	1.85727e-10	0.236497	0.223	0.199	2.80225e-06	0
COL23A1	1.86849e-10	-1.78307	0.004	0.01	2.81919e-06	0
FAM228B	1.86879e-10	0.206183	0.175	0.151	2.81963e-06	0
KIAA0040	1.89724e-10	0.361502	0.098	0.079	2.86256e-06	0
ZNF519	1.92265e-10	-0.496792	0.044	0.061	2.9009e-06	0
UBE4B	1.97432e-10	0.112427	0.322	0.294	2.97886e-06	0
ZSCAN30	2.02018e-10	0.351373	0.063	0.048	3.04804e-06	0
GDPD1	2.03068e-10	0.32203	0.082	0.065	3.06388e-06	0
GPATCH4	2.05894e-10	0.14903	0.364	0.337	3.10652e-06	0
TRIM65	2.07768e-10	0.35167	0.106	0.087	3.1348e-06	0
AK1	2.08329e-10	-0.220008	0.123	0.15	3.14327e-06	0
KLHL21	2.11201e-10	0.348122	0.071	0.055	3.1866e-06	0
KAT8	2.13938e-10	0.212207	0.215	0.19	3.22789e-06	0
BATF2	2.14912e-10	-0.591653	0.022	0.035	3.24259e-06	0
USP42	2.15857e-10	0.146044	0.203	0.177	3.25686e-06	0
EPHX1	2.16486e-10	-1.05427	0.006	0.014	3.26635e-06	0
CCNB1IP1	2.18316e-10	0.122255	0.384	0.358	3.29395e-06	0
ZC2HC1B	2.19422e-10	1.01931	0.014	0.008	3.31064e-06	0
MIA3	2.20181e-10	0.122105	0.398	0.373	3.32209e-06	0
COQ8B	2.32363e-10	0.316153	0.093	0.075	3.50589e-06	0
DLGAP3	2.33012e-10	-0.702289	0.02	0.033	3.51569e-06	0
EIF3B	2.33618e-10	0.118897	0.444	0.419	3.52482e-06	0
SH3TC1	2.33668e-10	-0.201355	0.303	0.342	3.52558e-06	0
MRPL49	2.36767e-10	-0.285653	0.094	0.117	3.57234e-06	0
CRAMP1	2.40364e-10	0.225469	0.15	0.127	3.62661e-06	0
ZNF260	2.40411e-10	0.309314	0.126	0.105	3.62732e-06	0
KRIT1	2.41111e-10	0.171045	0.305	0.281	3.63788e-06	0
ZNF22	2.50561e-10	0.200743	0.314	0.29	3.78047e-06	0
GGT7	2.54268e-10	0.232181	0.168	0.144	3.83639e-06	0
PAFAH1B2	2.58851e-10	0.149146	0.308	0.281	3.90554e-06	0
SLC25A19	2.72252e-10	-0.254913	0.161	0.189	4.10774e-06	0
ARL17A	2.72535e-10	0.214657	0.133	0.112	4.11201e-06	0
PDE9A	2.80792e-10	-1.47854	0.003	0.01	4.2366e-06	0
MYO5C	2.82482e-10	0.536995	0.04	0.028	4.26209e-06	0
ATF6B	2.84768e-10	0.180729	0.306	0.281	4.29658e-06	0
VRK1	2.9049e-10	-0.279507	0.236	0.267	4.38291e-06	0
TMEM63B	2.90903e-10	-0.292604	0.138	0.165	4.38914e-06	0
DGKZ	2.91775e-10	0.131604	0.387	0.361	4.4023e-06	0
ERCC4	2.9258e-10	0.246578	0.191	0.168	4.41444e-06	0
TGIF1	2.94715e-10	-0.38466	0.087	0.109	4.44666e-06	0
NIT2	2.98058e-10	-0.154507	0.441	0.477	4.49709e-06	0
SNX2	3.04972e-10	-0.139194	0.665	0.687	4.60141e-06	0
CISD3	3.06883e-10	-0.167411	0.397	0.433	4.63025e-06	0
POLDIP3	3.1047e-10	0.164737	0.22	0.194	4.68438e-06	0
DDX54	3.10864e-10	0.187323	0.248	0.222	4.69031e-06	0
ABCG1	3.13793e-10	-0.542466	0.028	0.041	4.73451e-06	0
ADRB1	3.17645e-10	1.01737	0.013	0.006	4.79263e-06	0
ALG6	3.20266e-10	0.331077	0.096	0.078	4.83218e-06	0
NDUFS1	3.25003e-10	0.148373	0.367	0.343	4.90365e-06	0
AP3M2	3.29439e-10	0.350201	0.108	0.089	4.97058e-06	0
ANO10	3.34374e-10	0.186623	0.234	0.209	5.04503e-06	0
CD2BP2	3.34382e-10	-0.166045	0.34	0.378	5.04515e-06	0
TJP3	3.34539e-10	0.688544	0.019	0.011	5.04753e-06	0
FNTB	3.35082e-10	0.125857	0.187	0.163	5.05572e-06	0
AHDC1	3.35615e-10	0.166565	0.193	0.168	5.06377e-06	0
PRKD3	3.37261e-10	-0.2736	0.275	0.308	5.08859e-06	0
TAF8	3.40087e-10	0.22705	0.191	0.167	5.13124e-06	0
ARHGEF18	3.43941e-10	0.1845	0.207	0.182	5.18938e-06	0
RPP38	3.44666e-10	0.170706	0.301	0.275	5.20031e-06	0
NTMT1	3.48596e-10	-0.155966	0.377	0.416	5.25962e-06	0
THAP7	3.50079e-10	-0.192695	0.166	0.197	5.282e-06	0
ZFHX2	3.63168e-10	0.463889	0.042	0.03	5.47948e-06	0
LRCH4	3.66027e-10	0.163705	0.215	0.189	5.52262e-06	0
TBC1D2	3.6874e-10	-0.866916	0.019	0.03	5.56355e-06	0
DEXI	3.79633e-10	-0.325216	0.054	0.072	5.72791e-06	0
AKNAD1	3.85561e-10	0.344932	0.07	0.054	5.81734e-06	0
ZNF24	3.8584e-10	0.155123	0.347	0.321	5.82155e-06	0
TBC1D23	3.86082e-10	0.140497	0.279	0.255	5.8252e-06	0
CDK11A	3.94614e-10	0.153616	0.237	0.211	5.95393e-06	0
ZNF296	4.00674e-10	0.319682	0.111	0.091	6.04536e-06	0
UXS1	4.02767e-10	-0.33888	0.16	0.188	6.07696e-06	0
TMEM68	4.03567e-10	0.202083	0.225	0.201	6.08902e-06	0
ZNF274	4.08211e-10	0.319267	0.108	0.089	6.15909e-06	0
BTN2A1	4.09302e-10	0.225136	0.176	0.152	6.17554e-06	0
ALDH1L2	4.13728e-10	0.34162	0.042	0.029	6.24232e-06	0
ETHE1	4.19092e-10	-0.126392	0.65	0.67	6.32326e-06	0
FBXO21	4.25336e-10	0.177911	0.299	0.275	6.41747e-06	0
RABEP2	4.34718e-10	0.2084	0.182	0.158	6.55902e-06	0
SMARCD2	4.37237e-10	0.210568	0.209	0.184	6.59703e-06	0
KLRG1	4.42216e-10	0.375905	0.097	0.079	6.67216e-06	0
LRRC41	4.44043e-10	0.171832	0.256	0.23	6.69973e-06	0
TMEM41B	4.51291e-10	0.133702	0.32	0.295	6.80908e-06	0
ZNF138	4.51527e-10	0.279801	0.133	0.112	6.81264e-06	0
GOLGA8B	4.53163e-10	0.270742	0.068	0.052	6.83732e-06	0
RBM23	4.53938e-10	0.144766	0.355	0.329	6.84902e-06	0
TMEM60	4.55162e-10	-0.175802	0.244	0.28	6.86748e-06	0
LRGUK	4.55424e-10	0.603391	0.03	0.02	6.87143e-06	0
SMAD1	4.66582e-10	-0.435488	0.05	0.067	7.03978e-06	0
WBP2	4.74241e-10	-0.198472	0.292	0.327	7.15535e-06	0
MSL1	4.82546e-10	0.211671	0.216	0.191	7.28065e-06	0
GTF2IRD2	4.869e-10	0.32281	0.077	0.06	7.34634e-06	0
TNFAIP8L1	4.87079e-10	-0.252888	0.206	0.235	7.34905e-06	0
RRP1	4.91079e-10	-0.215827	0.148	0.176	7.4094e-06	0
ZNF696	4.99511e-10	0.53154	0.037	0.025	7.53663e-06	0
ZBED5	5.16525e-10	0.305993	0.124	0.104	7.79333e-06	0
MFAP3	5.23419e-10	0.262586	0.114	0.095	7.89735e-06	0
TMEM199	5.3013e-10	-0.201105	0.198	0.232	7.9986e-06	0
AKR1E2	5.32115e-10	0.430867	0.064	0.049	8.02855e-06	0
RASGRP2	5.38126e-10	0.346264	0.076	0.059	8.11925e-06	0
DHX32	5.43447e-10	0.164942	0.271	0.247	8.19952e-06	0
ZRANB3	5.45998e-10	0.143564	0.242	0.217	8.23801e-06	0
ZNF571	5.54025e-10	0.603589	0.038	0.026	8.35913e-06	0
MYO19	6.12783e-10	-0.38383	0.117	0.141	9.24568e-06	0
ZNF100	6.1411e-10	0.159301	0.177	0.154	9.26569e-06	0
GALC	6.2276e-10	-0.335048	0.12	0.145	9.39621e-06	0
EIF1AD	6.25015e-10	-0.178834	0.206	0.239	9.43022e-06	0
TSNARE1	6.33195e-10	0.282098	0.112	0.092	9.55364e-06	0
ALDH16A1	6.34164e-10	-0.245772	0.162	0.191	9.56827e-06	0
TXNDC5	6.39248e-10	-0.216414	0.13	0.157	9.64498e-06	0
ASCL2	6.41091e-10	-0.213211	0.184	0.213	9.67278e-06	0
CRKL	6.49577e-10	0.280937	0.141	0.119	9.80082e-06	0
SLU7	6.5039e-10	0.180318	0.284	0.259	9.81308e-06	0
SLC38A4	6.66104e-10	0.389327	0.021	0.013	1.00502e-05	0
DUSP18	6.6809e-10	0.451432	0.046	0.033	1.00801e-05	0
PDHA1	6.68542e-10	-0.139132	0.393	0.433	1.0087e-05	0
MTPAP	6.7059e-10	0.27913	0.142	0.12	1.01179e-05	0
PITPNM1	6.71937e-10	0.261999	0.127	0.106	1.01382e-05	0
STARD3NL	6.76309e-10	-0.218209	0.292	0.328	1.02041e-05	0
LRFN1	6.79222e-10	0.718258	0.026	0.017	1.02481e-05	0
SUN2	6.80471e-10	0.13672	0.292	0.265	1.0267e-05	0
EIPR1	6.90355e-10	0.162805	0.335	0.312	1.04161e-05	0
PLA2G12A	7.10134e-10	0.248586	0.209	0.186	1.07145e-05	0
CDK18	7.21044e-10	-0.896884	0.01	0.019	1.08791e-05	0
SLC26A2	7.21356e-10	0.311479	0.124	0.104	1.08838e-05	0
GEMIN5	7.29684e-10	0.340571	0.106	0.087	1.10095e-05	0
ACLY	7.31255e-10	0.133874	0.322	0.297	1.10332e-05	0
PGRMC1	7.45152e-10	-0.205568	0.259	0.294	1.12428e-05	0
REEP4	7.63814e-10	-0.245574	0.139	0.165	1.15244e-05	0
MBTPS1	7.67085e-10	0.137626	0.295	0.271	1.15738e-05	0
MTERF4	7.67268e-10	0.150292	0.348	0.321	1.15765e-05	0
IRAK2	7.94939e-10	-0.402504	0.365	0.387	1.1994e-05	0
LPAR5	8.03971e-10	0.238362	0.175	0.152	1.21303e-05	0
ZNF510	8.08971e-10	0.433459	0.053	0.04	1.22058e-05	0
TPM1	8.26274e-10	0.291376	0.125	0.105	1.24668e-05	0
UTS2	8.31473e-10	0.591084	0.021	0.013	1.25453e-05	0
GPANK1	8.3148e-10	0.204816	0.243	0.219	1.25454e-05	0
KIAA1143	8.46446e-10	0.172859	0.286	0.26	1.27712e-05	0
SAFB2	8.55244e-10	0.111274	0.347	0.322	1.29039e-05	0
CLEC1A	8.59497e-10	0.602528	0.03	0.02	1.29681e-05	0
TWNK	8.62179e-10	0.426734	0.055	0.041	1.30086e-05	0
ZBTB40	8.88205e-10	0.181444	0.167	0.144	1.34012e-05	0
NEPRO	8.89046e-10	0.151227	0.301	0.275	1.34139e-05	0
ST3GAL1	8.98338e-10	-0.387683	0.098	0.119	1.35541e-05	0
ZKSCAN8	9.06077e-10	0.322861	0.104	0.085	1.36709e-05	0
APPBP2	9.33589e-10	0.1284	0.308	0.283	1.4086e-05	0
RRP8	9.43151e-10	0.211197	0.2	0.176	1.42303e-05	0
ARID3A	9.44272e-10	-0.286859	0.135	0.16	1.42472e-05	0
RCAN1	9.47935e-10	0.198222	0.227	0.203	1.43024e-05	0
TLR7	9.48826e-10	0.126154	0.358	0.332	1.43159e-05	0
RNF115	9.52774e-10	0.103903	0.509	0.489	1.43755e-05	0
TUBB6	9.66824e-10	-0.679024	0.025	0.037	1.45874e-05	0
ACOT13	9.72019e-10	-0.182183	0.193	0.224	1.46658e-05	0
C5orf15	9.82176e-10	0.222365	0.219	0.195	1.48191e-05	0
ZBTB6	9.96044e-10	0.307197	0.13	0.11	1.50283e-05	0
ESF1	1.00871e-09	0.106996	0.356	0.331	1.52193e-05	0
ZNF506	1.03468e-09	0.42258	0.04	0.028	1.56113e-05	0
TM9SF1	1.03893e-09	-0.19865	0.161	0.19	1.56754e-05	0
KMT2B	1.05687e-09	0.190215	0.23	0.206	1.59461e-05	0
SLC25A23	1.06664e-09	0.256539	0.188	0.165	1.60935e-05	0
ATAD1	1.14076e-09	0.112896	0.332	0.307	1.72118e-05	0
KPNA5	1.14293e-09	0.224745	0.162	0.141	1.72445e-05	0
TLCD1	1.14987e-09	-0.754203	0.015	0.025	1.73493e-05	0
SRM	1.15247e-09	-0.162226	0.493	0.525	1.73885e-05	0
FGD6	1.16226e-09	-0.426986	0.098	0.12	1.75361e-05	0
ZNF432	1.18043e-09	0.394556	0.052	0.038	1.78103e-05	0
PPP2R3B	1.18545e-09	-0.436381	0.042	0.058	1.7886e-05	0
RANGRF	1.20354e-09	-0.255163	0.13	0.155	1.81591e-05	0
AGK	1.21092e-09	0.232295	0.179	0.157	1.82704e-05	0
GOLGA3	1.21939e-09	0.170935	0.271	0.247	1.83981e-05	0
DNM1	1.28263e-09	0.344607	0.061	0.046	1.93523e-05	0
ZNF195	1.29473e-09	0.213171	0.209	0.186	1.95349e-05	0
HS1BP3	1.3063e-09	-0.336571	0.097	0.119	1.97094e-05	0
DOK1	1.34376e-09	0.188951	0.234	0.209	2.02747e-05	0
PROSER1	1.35915e-09	0.242558	0.154	0.133	2.05069e-05	0
IQGAP3	1.37959e-09	-0.429419	0.086	0.107	2.08152e-05	0
ARL4A	1.40024e-09	-0.204476	0.164	0.193	2.11269e-05	0
BMI1	1.40931e-09	0.27942	0.148	0.126	2.12637e-05	0
SNRPC	1.43555e-09	-0.142072	0.524	0.558	2.16595e-05	0
ZSCAN22	1.43574e-09	0.72928	0.024	0.015	2.16625e-05	0
TTN	1.43979e-09	0.659751	0.017	0.01	2.17235e-05	0
SCAF4	1.4567e-09	0.141009	0.287	0.262	2.19786e-05	0
ZNF799	1.47291e-09	0.564911	0.032	0.022	2.22232e-05	0
KCTD2	1.47714e-09	0.302797	0.108	0.089	2.2287e-05	0
PRPSAP1	1.47853e-09	-0.256816	0.152	0.179	2.23081e-05	0
NCAPD3	1.53346e-09	-0.371059	0.256	0.281	2.31369e-05	0
ZRSR2	1.62193e-09	0.195915	0.227	0.203	2.44716e-05	0
SCNM1	1.63062e-09	0.116363	0.404	0.376	2.46028e-05	0
NADK	1.64615e-09	-0.228494	0.258	0.291	2.48371e-05	0
TDG	1.66372e-09	0.110048	0.399	0.372	2.51022e-05	0
DPH3	1.67404e-09	-0.163049	0.405	0.441	2.52579e-05	0
FMO5	1.68115e-09	0.349594	0.07	0.055	2.53652e-05	0
ZNF480	1.69357e-09	0.148192	0.268	0.242	2.55526e-05	0
FBXO31	1.7119e-09	0.245543	0.097	0.079	2.58292e-05	0
RNF213	1.74226e-09	-0.154462	0.697	0.65	2.62873e-05	0
WDR45	1.79136e-09	-0.213566	0.15	0.177	2.70281e-05	0
ITGA9	1.80974e-09	-0.936929	0.022	0.033	2.73054e-05	0
DNAJC11	1.82063e-09	0.15932	0.243	0.219	2.74696e-05	0
RMDN1	1.87421e-09	0.114686	0.401	0.378	2.82781e-05	0
TFB1M	1.89523e-09	0.154244	0.224	0.201	2.85952e-05	0
HTRA2	1.90112e-09	-0.325306	0.086	0.107	2.86842e-05	0
PTGIR	1.91924e-09	-0.678206	0.022	0.034	2.89574e-05	0
NRIP3	1.93674e-09	-1.57172	0.004	0.01	2.92216e-05	0
SYNGR1	1.95166e-09	-0.170572	0.321	0.356	2.94467e-05	0
POM121C	1.97092e-09	0.19089	0.255	0.231	2.97372e-05	0
CNPPD1	2.01691e-09	0.248433	0.191	0.168	3.04311e-05	0
EARS2	2.05396e-09	0.405557	0.071	0.056	3.09902e-05	0
FBXL18	2.07427e-09	0.352418	0.081	0.064	3.12966e-05	0
PFKP	2.14344e-09	-0.251784	0.107	0.131	3.23403e-05	0
ERAP2	2.15751e-09	0.484859	0.042	0.03	3.25525e-05	0
PPP1R13L	2.16925e-09	0.396408	0.057	0.043	3.27296e-05	0
ZSCAN32	2.1704e-09	0.272717	0.115	0.096	3.2747e-05	0
MYLIP	2.18792e-09	-0.597271	0.021	0.032	3.30114e-05	0
RBM14	2.20472e-09	0.23956	0.152	0.131	3.32649e-05	0
LRRC47	2.27396e-09	0.308139	0.133	0.113	3.43095e-05	0
CHRNA5	2.27426e-09	-1.20089	0.006	0.013	3.4314e-05	0
OLFM2	2.30964e-09	-0.563773	0.053	0.07	3.48478e-05	0
FLCN	2.31609e-09	-0.316444	0.094	0.116	3.49451e-05	0
RABL6	2.33161e-09	0.111678	0.432	0.407	3.51794e-05	0
PPP2CB	2.34373e-09	0.159251	0.335	0.312	3.53622e-05	0
DBF4	2.41801e-09	-0.263722	0.261	0.29	3.64829e-05	0
FCAMR	2.43615e-09	0.803824	0.016	0.009	3.67566e-05	0
FOXRED2	2.4489e-09	-0.546144	0.024	0.036	3.69491e-05	0
DDHD2	2.45281e-09	0.289562	0.102	0.084	3.70079e-05	0
PDCD7	2.45855e-09	0.136684	0.352	0.327	3.70946e-05	0
BBS4	2.46186e-09	0.266071	0.125	0.105	3.71446e-05	0
LEPR	2.46501e-09	0.384099	0.071	0.055	3.71921e-05	0
ZNF25	2.48175e-09	0.395054	0.068	0.053	3.74447e-05	0
USP51	2.48448e-09	-0.528208	0.034	0.048	3.74859e-05	0
BUB3	2.49263e-09	-0.216794	0.32	0.351	3.76089e-05	0
IFT122	2.50864e-09	-0.572539	0.025	0.037	3.78504e-05	0
SMPDL3A	2.51318e-09	-0.499413	0.025	0.038	3.79188e-05	0
SART1	2.51937e-09	0.202108	0.217	0.194	3.80123e-05	0
ARRDC1	2.53542e-09	-0.227738	0.153	0.18	3.82544e-05	0
TBC1D22B	2.56361e-09	0.24773	0.125	0.106	3.86797e-05	0
CCDC117	2.57358e-09	0.2253	0.202	0.18	3.88302e-05	0
SLC52A2	2.59583e-09	-0.22018	0.181	0.21	3.91658e-05	0
STRN4	2.61576e-09	0.258617	0.152	0.131	3.94666e-05	0
OTUB1	2.66756e-09	0.12322	0.356	0.332	4.02482e-05	0
TSPAN13	2.69568e-09	-0.412256	0.034	0.048	4.06724e-05	0
MINAR1	2.70183e-09	0.934992	0.01	0.005	4.07652e-05	0
HSPA13	2.72558e-09	-0.248199	0.129	0.154	4.11235e-05	0
ZNF334	2.75135e-09	0.367558	0.074	0.059	4.15124e-05	0
TVP23C	2.75606e-09	0.149612	0.187	0.163	4.15835e-05	0
HAUS1	2.78388e-09	-0.223698	0.236	0.266	4.20032e-05	0
CYP1B1	2.80307e-09	0.304028	0.128	0.108	4.22928e-05	0
RABL2A	2.83206e-09	0.349465	0.081	0.065	4.27301e-05	0
SLC38A7	2.85337e-09	-0.382827	0.081	0.101	4.30517e-05	0
ASAP1	2.86373e-09	-0.242309	0.58	0.607	4.32079e-05	0
MR1	2.87549e-09	-0.293111	0.154	0.18	4.33855e-05	0
ST6GALNAC4	2.89152e-09	-0.29897	0.062	0.08	4.36273e-05	0
TTC5	2.91135e-09	0.234042	0.138	0.117	4.39265e-05	0
TMEM135	2.92402e-09	0.227395	0.142	0.122	4.41177e-05	0
ACP6	2.94876e-09	0.253741	0.101	0.082	4.44909e-05	0
MBLAC2	2.9843e-09	0.451554	0.06	0.046	4.50272e-05	0
CCDC97	2.9846e-09	0.132442	0.198	0.175	4.50317e-05	0
PCYT2	2.99555e-09	-0.258131	0.13	0.155	4.51969e-05	0
KRR1	3.00458e-09	-0.17092	0.425	0.46	4.5333e-05	0
ZNF337	3.02486e-09	0.273615	0.107	0.088	4.5639e-05	0
TCIRG1	3.08558e-09	-0.216563	0.289	0.323	4.65552e-05	0
RRP7A	3.11575e-09	-0.167265	0.369	0.403	4.70104e-05	0
ADAMTS12	3.132e-09	-0.666556	0.019	0.03	4.72557e-05	0
PSENEN	3.14022e-09	-0.143477	0.522	0.554	4.73796e-05	0
ZDHHC4	3.14063e-09	-0.214825	0.174	0.202	4.73859e-05	0
ABCB7	3.14751e-09	0.107257	0.324	0.298	4.74897e-05	0
DGKQ	3.18881e-09	0.281833	0.106	0.087	4.81127e-05	0
TMED10	3.20711e-09	-0.142651	0.631	0.654	4.83888e-05	0
ARHGAP33	3.21105e-09	-0.789626	0.014	0.024	4.84483e-05	0
EMP3	3.22044e-09	-0.155355	0.802	0.798	4.859e-05	0
KLF1	3.22555e-09	-1.08853	0.005	0.012	4.8667e-05	0
HIF1AN	3.26241e-09	0.234768	0.175	0.154	4.92233e-05	0
NLGN4Y	3.26888e-09	-0.340797	0.278	0.307	4.93208e-05	0
WBP2NL	3.35389e-09	0.386552	0.039	0.028	5.06034e-05	0
FAM241A	3.35767e-09	0.247719	0.166	0.144	5.06605e-05	0
RRP15	3.38335e-09	0.118664	0.287	0.261	5.10479e-05	0
FASTKD2	3.52948e-09	0.109748	0.323	0.302	5.32528e-05	0
ERMARD	3.6173e-09	0.321266	0.101	0.083	5.45778e-05	0
SH3D21	3.67103e-09	-0.853797	0.019	0.029	5.53885e-05	0
SLC66A3	3.70336e-09	0.175812	0.206	0.182	5.58763e-05	0
FOXJ2	3.70668e-09	0.347999	0.091	0.074	5.59264e-05	0
ANKRD49	3.72945e-09	0.175018	0.174	0.151	5.62699e-05	0
CARD6	3.78713e-09	0.237123	0.186	0.164	5.71402e-05	0
RPL26L1	3.89142e-09	-0.122602	0.545	0.576	5.87138e-05	0
ACSL5	3.94107e-09	0.386579	0.069	0.054	5.94628e-05	0
CAPNS1	3.95886e-09	0.102871	0.512	0.491	5.97313e-05	0
KIAA1328	3.96713e-09	0.20557	0.267	0.246	5.98561e-05	0
CCDC175	3.99351e-09	0.449394	0.038	0.027	6.02541e-05	0
APOO	3.99546e-09	0.240175	0.204	0.183	6.02836e-05	0
LPCAT4	4.03391e-09	0.354384	0.082	0.066	6.08637e-05	0
MRPL18	4.04223e-09	-0.127189	0.601	0.625	6.09892e-05	0
MRRF	4.04462e-09	0.14116	0.307	0.284	6.10252e-05	0
TMEM205	4.08725e-09	-0.270747	0.115	0.138	6.16684e-05	0
ZNF354A	4.10949e-09	0.194288	0.168	0.146	6.2004e-05	0
AGPS	4.11542e-09	0.13302	0.302	0.28	6.20935e-05	0
MPDU1	4.20797e-09	-0.205167	0.248	0.28	6.34899e-05	0
PFKL	4.2132e-09	-0.184633	0.386	0.418	6.35687e-05	0
CAMTA2	4.31914e-09	0.24397	0.132	0.112	6.51672e-05	0
TMEM92	4.33764e-09	0.412347	0.052	0.039	6.54463e-05	0
PILRB	4.36425e-09	0.175089	0.169	0.147	6.58478e-05	0
UBALD1	4.40124e-09	0.289646	0.11	0.091	6.64059e-05	0
ABLIM1	4.48355e-09	0.300539	0.04	0.029	6.76479e-05	0
GIN1	4.53738e-09	0.26757	0.133	0.113	6.846e-05	0
RMND1	4.5676e-09	0.152303	0.22	0.196	6.89159e-05	0
CCDC194	4.57399e-09	-1.28013	0.004	0.01	6.90124e-05	0
OGFOD1	4.63574e-09	0.261995	0.142	0.122	6.99441e-05	0
CABLES1	4.70689e-09	0.148258	0.182	0.16	7.10176e-05	0
MIB1	4.75358e-09	0.137218	0.239	0.215	7.17221e-05	0
GINS3	4.81895e-09	-0.45682	0.037	0.051	7.27083e-05	0
RCHY1	4.93108e-09	0.187011	0.212	0.19	7.44001e-05	0
THUMPD2	4.93655e-09	0.146155	0.265	0.241	7.44827e-05	0
ERGIC3	4.94512e-09	0.118497	0.439	0.417	7.46119e-05	0
HPS4	4.96518e-09	0.20577	0.207	0.185	7.49147e-05	0
FAM199X	5.01976e-09	0.210016	0.238	0.216	7.57381e-05	0
TNIP3	5.04523e-09	-1.68854	0.009	0.017	7.61224e-05	0
TMEM102	5.05986e-09	0.2669	0.128	0.108	7.63432e-05	0
SLC25A29	5.08382e-09	-0.354396	0.087	0.108	7.67047e-05	0
ZNF875	5.10968e-09	0.220798	0.128	0.108	7.70949e-05	0
GPR89B	5.11297e-09	0.245766	0.101	0.083	7.71445e-05	0
ASB7	5.24749e-09	0.198981	0.159	0.137	7.91741e-05	0
MKRN2OS	5.30983e-09	0.364248	0.03	0.02	8.01148e-05	0
TRMT61B	5.33574e-09	0.234441	0.147	0.127	8.05056e-05	0
ZNF678	5.57339e-09	0.207044	0.133	0.114	8.40914e-05	0
SLC35F6	5.57669e-09	-0.276343	0.104	0.126	8.4141e-05	0
RNASEH2A	5.6867e-09	-0.652052	0.017	0.027	8.5801e-05	0
GABPB2	5.76474e-09	0.279105	0.12	0.101	8.69785e-05	0
ATL1	5.79132e-09	0.668157	0.026	0.017	8.73794e-05	0
ABRAXAS2	5.79555e-09	0.147171	0.305	0.283	8.74433e-05	0
LRP8	5.81373e-09	0.221205	0.147	0.126	8.77176e-05	0
POLR3E	5.88249e-09	0.250704	0.118	0.099	8.87551e-05	0
PAPSS2	5.92099e-09	-0.413856	0.071	0.089	8.93359e-05	0
USP16	5.92963e-09	0.102432	0.432	0.411	8.94663e-05	0
TMEM18	5.94991e-09	-0.167714	0.247	0.279	8.97723e-05	0
GCAT	6.0232e-09	-0.382145	0.038	0.052	9.0878e-05	0
SHQ1	6.03612e-09	0.186432	0.164	0.143	9.1073e-05	0
ZNF780A	6.07733e-09	0.184282	0.256	0.233	9.16947e-05	0
TSEN54	6.08842e-09	0.132232	0.261	0.234	9.18621e-05	0
PPWD1	6.19368e-09	0.183015	0.201	0.179	9.34503e-05	0
MPHOSPH10	6.38116e-09	0.147322	0.381	0.36	9.6279e-05	0
CA5B	6.39317e-09	0.174521	0.193	0.171	9.64601e-05	0
TBC1D9B	6.4243e-09	0.143646	0.3	0.278	9.69298e-05	0
EPS8L2	6.47161e-09	0.545099	0.031	0.021	9.76437e-05	0
TNR	6.48087e-09	0.787705	0.016	0.009	9.77834e-05	0
ZFP30	6.4994e-09	0.578934	0.024	0.016	9.8063e-05	0
PEX14	6.50475e-09	0.12179	0.274	0.25	9.81437e-05	0
ECD	6.6486e-09	0.12921	0.284	0.26	0.000100314	0
ACAD11	6.81308e-09	0.224731	0.112	0.093	0.000102796	0
SLC35D1	6.86611e-09	0.266815	0.125	0.106	0.000103596	0
ZBTB37	7.04918e-09	0.315874	0.09	0.073	0.000106358	0
CEBPZ	7.12265e-09	0.113216	0.361	0.337	0.000107467	0
ARHGEF3	7.1372e-09	-0.22912	0.356	0.388	0.000107686	0
NUP93	7.27067e-09	0.142013	0.274	0.251	0.0001097	0
CATSPER1	7.30981e-09	-1.12548	0.006	0.013	0.00011029	0
CITED2	7.32368e-09	0.188858	0.211	0.187	0.0001105	0
SEZ6	7.48535e-09	0.473942	0.019	0.011	0.000112939	0
PTGS2	7.50415e-09	0.141728	0.229	0.204	0.000113223	0
PNPLA3	7.52679e-09	0.172806	0.217	0.194	0.000113564	0
IQCG	7.78768e-09	0.135224	0.155	0.134	0.0001175	0
CSAD	7.83163e-09	0.186297	0.184	0.163	0.000118164	0
STRN	7.87247e-09	0.102599	0.339	0.317	0.00011878	0
FAM118A	7.8746e-09	0.136763	0.27	0.247	0.000118812	0
ING4	7.95032e-09	0.187945	0.219	0.196	0.000119954	0
EDNRA	8.01481e-09	-1.23376	0.006	0.013	0.000120927	0
U2AF2	8.0575e-09	0.172716	0.244	0.222	0.000121572	0
AREL1	8.08755e-09	0.158398	0.189	0.167	0.000122025	0
RNPC3	8.09059e-09	0.126287	0.217	0.195	0.000122071	0
RHEX	8.20844e-09	-0.396835	0.088	0.107	0.000123849	0
C2orf92	8.23974e-09	0.42679	0.046	0.034	0.000124321	0
CIR1	8.29533e-09	0.112476	0.427	0.405	0.00012516	0
MRPS25	8.33126e-09	-0.159834	0.415	0.448	0.000125702	0
CCNQ	8.35858e-09	-0.186214	0.212	0.241	0.000126114	0
PIM1	8.44932e-09	0.185867	0.201	0.178	0.000127483	0
GET1	8.49195e-09	-0.253319	0.083	0.103	0.000128127	0
STYX	8.5222e-09	0.193818	0.188	0.166	0.000128583	0
WNT5A	8.66063e-09	0.128471	0.216	0.192	0.000130672	0
DHX30	8.71058e-09	0.148608	0.294	0.27	0.000131425	0
CCDC78	8.73905e-09	-0.972179	0.007	0.014	0.000131855	0
KCTD7	9.02089e-09	0.190324	0.152	0.131	0.000136107	0
SGPL1	9.10774e-09	-0.309251	0.198	0.225	0.000137418	0
ZNF3	9.10898e-09	0.191818	0.131	0.111	0.000137436	0
TIMM17B	9.20639e-09	-0.153755	0.449	0.479	0.000138906	0
UBFD1	9.23088e-09	0.271828	0.123	0.104	0.000139276	0
L3MBTL1	9.55486e-09	0.296368	0.068	0.054	0.000144164	0
CNNM3	9.85015e-09	0.417644	0.047	0.035	0.000148619	0
SHISAL2A	9.91554e-09	0.148627	0.321	0.296	0.000149606	0
AZIN2	1.00227e-08	-1.06889	0.008	0.015	0.000151222	0
PMEPA1	1.01804e-08	0.176607	0.228	0.205	0.000153602	0
TMEM161B	1.02268e-08	0.150279	0.191	0.169	0.000154302	0
ENPP2	1.02366e-08	0.305712	0.03	0.02	0.000154449	0
PEAK3	1.03646e-08	0.383977	0.059	0.045	0.000156382	0
GOLGA1	1.0427e-08	0.128469	0.25	0.228	0.000157323	0
KIAA0586	1.04639e-08	0.178278	0.194	0.172	0.000157879	0
RAB20	1.05792e-08	-0.221102	0.444	0.474	0.000159618	0
ETS1	1.09058e-08	-1.24957	0.004	0.01	0.000164546	0
SH2B1	1.09293e-08	0.284913	0.112	0.094	0.000164902	0
ZC3H7B	1.0942e-08	0.178625	0.169	0.147	0.000165093	0
WASHC5	1.10712e-08	0.126589	0.3	0.276	0.000167042	0
REXO4	1.10828e-08	0.189742	0.182	0.16	0.000167217	0
BCL2L14	1.10897e-08	-0.851915	0.016	0.026	0.000167321	0
ADGRD1	1.11407e-08	-0.63321	0.014	0.023	0.000168091	0
WASL	1.12438e-08	0.181286	0.218	0.196	0.000169646	0
DYNC1LI2	1.12621e-08	0.166733	0.245	0.223	0.000169922	0
MOB3C	1.13784e-08	-0.359953	0.094	0.114	0.000171677	0
AIFM2	1.14042e-08	-0.980574	0.005	0.011	0.000172066	0
SLC25A10	1.1623e-08	-0.407403	0.039	0.053	0.000175367	0
AP4S1	1.18797e-08	0.161858	0.158	0.136	0.00017924	0
WDR45B	1.24543e-08	0.156998	0.267	0.243	0.00018791	0
DENND11	1.2523e-08	0.277757	0.119	0.1	0.000188946	0
AAGAB	1.26821e-08	0.169843	0.217	0.195	0.000191347	0
LTB4R	1.27581e-08	-0.215947	0.22	0.249	0.000192495	0
OVOL2	1.29007e-08	0.258828	0.05	0.038	0.000194645	0
IER5	1.30725e-08	-0.175978	0.445	0.471	0.000197238	0
FRAT1	1.31183e-08	0.461468	0.052	0.039	0.000197929	0
SLC37A3	1.33529e-08	0.527786	0.025	0.017	0.000201468	0
TMEM242	1.33537e-08	0.155919	0.29	0.268	0.000201481	0
MRPS2	1.34538e-08	-0.209044	0.127	0.152	0.000202991	0
MFSD11	1.37101e-08	0.151357	0.283	0.26	0.000206858	0
PLXNB2	1.3785e-08	0.146274	0.267	0.243	0.000207988	0
GTPBP8	1.38259e-08	0.163766	0.314	0.292	0.000208604	0
RNF181	1.39308e-08	-0.142575	0.515	0.543	0.000210189	0
GXYLT1	1.4026e-08	0.164187	0.238	0.217	0.000211624	0
STXBP1	1.40394e-08	0.15658	0.235	0.212	0.000211827	0
GIMAP5	1.43118e-08	-0.745984	0.014	0.023	0.000215937	0
MTFR1	1.43832e-08	0.160178	0.172	0.151	0.000217014	0
CFAP20	1.43923e-08	-0.264466	0.1	0.121	0.000217151	0
PDLIM7	1.44872e-08	0.212948	0.197	0.176	0.000218583	0
ADAP1	1.46387e-08	0.204846	0.195	0.173	0.000220869	0
ITGB8	1.4647e-08	-1.56878	0.006	0.013	0.000220994	0
RAB29	1.47747e-08	0.107776	0.462	0.441	0.000222921	0
TMEM45A	1.51304e-08	0.337872	0.066	0.052	0.000228288	0
C11orf65	1.53301e-08	0.272724	0.033	0.023	0.0002313	0
CHMP2B	1.54711e-08	-0.1527	0.431	0.465	0.000233427	0
OLFML3	1.5772e-08	-0.113686	0.564	0.598	0.000237968	0
ZNF805	1.59065e-08	0.300017	0.071	0.056	0.000239997	0
SLC3A1	1.61407e-08	0.494594	0.017	0.01	0.000243531	0
INO80C	1.64523e-08	-0.173958	0.29	0.323	0.000248233	0
DYNLT1	1.64908e-08	-0.139877	0.624	0.644	0.000248813	0
ZNF703	1.65954e-08	0.208638	0.133	0.113	0.000250391	0
PI4K2A	1.66383e-08	-0.241017	0.242	0.269	0.000251038	0
SLC49A3	1.69223e-08	-0.431093	0.031	0.043	0.000255324	0
VPS52	1.6929e-08	0.327388	0.094	0.077	0.000255425	0
TRAPPC6A	1.71547e-08	-0.128217	0.536	0.566	0.00025883	0
WDR75	1.71886e-08	0.170172	0.223	0.202	0.000259341	0
ZNF561	1.71979e-08	0.229297	0.166	0.146	0.000259482	0
FRMD5	1.74415e-08	-0.795161	0.019	0.029	0.000263157	0
TOMM34	1.77873e-08	0.16641	0.184	0.161	0.000268375	0
RNLS	1.79995e-08	0.309663	0.153	0.134	0.000271577	0
FAM186B	1.80696e-08	-1.31201	0.006	0.013	0.000272634	0
CES2	1.84942e-08	0.213329	0.186	0.165	0.00027904	0
PXK	1.8638e-08	0.149715	0.289	0.267	0.00028121	0
MRPL27	1.87108e-08	-0.11947	0.539	0.569	0.000282309	0
BACH2	1.87329e-08	-0.493248	0.127	0.148	0.000282642	0
CYBRD1	1.88504e-08	-0.278532	0.11	0.132	0.000284415	0
QSOX2	1.8957e-08	0.449345	0.053	0.041	0.000286024	0
GOLGA8N	1.9036e-08	0.761117	0.013	0.007	0.000287215	0
PTCD3	1.96086e-08	0.129555	0.238	0.216	0.000295855	0
UTF1	1.96445e-08	0.23182	0.087	0.071	0.000296396	0
PRICKLE3	2.00477e-08	0.304274	0.085	0.07	0.00030248	0
CRELD2	2.03014e-08	-0.14756	0.304	0.337	0.000306308	0
NT5DC3	2.05971e-08	0.565221	0.033	0.023	0.000310769	0
ATXN7L1	2.08032e-08	0.104189	0.258	0.235	0.000313878	0
JPT2	2.08526e-08	-0.267514	0.118	0.141	0.000314624	0
SLC9A8	2.08664e-08	0.137141	0.229	0.206	0.000314832	0
GCNT7	2.1065e-08	0.242465	0.047	0.035	0.000317828	0
CEACAM21	2.12404e-08	0.274105	0.13	0.111	0.000320474	0
FLVCR2	2.12682e-08	-0.814091	0.012	0.021	0.000320895	0
WIPI1	2.14522e-08	-0.25128	0.134	0.157	0.000323671	0
MMP15	2.17971e-08	0.569579	0.032	0.022	0.000328874	0
CMAS	2.21435e-08	0.16268	0.299	0.278	0.000334101	0
MRI1	2.22733e-08	0.339839	0.093	0.076	0.00033606	0
WARS2	2.25125e-08	0.212165	0.18	0.159	0.000339669	0
STX4	2.28017e-08	-0.203851	0.342	0.375	0.000344032	0
KIF13B	2.28891e-08	-0.260952	0.143	0.168	0.000345351	0
CYTH1	2.31119e-08	-0.226116	0.628	0.644	0.000348713	0
ZNF792	2.36932e-08	0.71964	0.024	0.015	0.000357483	0
HACL1	2.37449e-08	0.231351	0.169	0.149	0.000358263	0
RAD17	2.37514e-08	0.216954	0.206	0.185	0.000358361	0
SYNJ2BP	2.37743e-08	0.198338	0.199	0.177	0.000358707	0
NDUFA7	2.39158e-08	-0.103988	0.624	0.652	0.000360842	0
SOCS4	2.43695e-08	0.181838	0.208	0.187	0.000367687	0
TRIM22	2.4501e-08	-0.266811	0.463	0.483	0.000369671	0
CCDC59	2.4601e-08	0.131689	0.453	0.433	0.00037118	0
HSPD1	2.46466e-08	-0.109999	0.85	0.838	0.000371869	0
LMF2	2.4657e-08	-0.282062	0.109	0.13	0.000372025	0
AASDH	2.49885e-08	0.163623	0.172	0.152	0.000377027	0
SLC18B1	2.58565e-08	0.190663	0.155	0.134	0.000390122	0
ALG3	2.65419e-08	-0.198218	0.186	0.215	0.000400465	0
POLG	2.70257e-08	0.179681	0.177	0.156	0.000407763	0
PMS2	2.74924e-08	0.242553	0.141	0.122	0.000414805	0
SLC51A	2.78494e-08	0.25135	0.05	0.038	0.000420191	0
MRPL55	2.79642e-08	-0.15654	0.284	0.317	0.000421924	0
RCN1	2.81885e-08	-0.398074	0.043	0.057	0.000425309	0
CYB561D1	2.87435e-08	0.309133	0.1	0.083	0.000433682	0
GTF2IRD2B	2.89914e-08	0.362561	0.078	0.063	0.000437423	0
GLIPR2	2.94561e-08	0.287497	0.113	0.095	0.000444434	0
XRCC3	2.97123e-08	-0.417471	0.074	0.092	0.0004483	0
TUBGCP5	2.9722e-08	0.143489	0.207	0.185	0.000448446	0
PRR5L	2.97625e-08	-0.41814	0.091	0.11	0.000449057	0
UTP20	3.04505e-08	0.211174	0.167	0.147	0.000459438	0
H6PD	3.04711e-08	0.176623	0.2	0.179	0.000459747	0
FUBP3	3.08873e-08	0.148589	0.285	0.264	0.000466028	0
ADAM11	3.15948e-08	0.569005	0.023	0.015	0.000476703	0
STAT5B	3.16352e-08	0.155833	0.207	0.186	0.000477311	0
LSM12	3.18259e-08	0.119275	0.39	0.368	0.000480188	0
TIMMDC1	3.18374e-08	-0.125765	0.419	0.456	0.000480363	0
CHN2	3.18475e-08	-1.34614	0.005	0.01	0.000480516	0
TNPO1	3.21748e-08	-0.257845	0.569	0.58	0.000485453	0
HEXIM1	3.23576e-08	0.216678	0.142	0.123	0.000488211	0
UFSP1	3.24781e-08	0.513495	0.034	0.025	0.00049003	0
C16orf54	3.26617e-08	0.443323	0.04	0.03	0.0004928	0
CTDNEP1	3.27278e-08	0.122596	0.431	0.413	0.000493797	0
ZBTB26	3.27818e-08	0.381689	0.057	0.044	0.000494611	0
SEC23IP	3.31535e-08	0.156765	0.263	0.242	0.000500221	0
WDR77	3.33214e-08	0.20649	0.2	0.18	0.000502753	0
PTGER3	3.37276e-08	0.761343	0.012	0.007	0.000508881	0
ZNF10	3.39189e-08	0.215358	0.117	0.099	0.000511769	0
PPDPF	3.3977e-08	-0.206049	0.275	0.302	0.000512645	0
NSUN6	3.42851e-08	0.254289	0.16	0.141	0.000517294	0
RAD23A	3.45549e-08	-0.113857	0.575	0.602	0.000521364	0
ESYT1	3.52507e-08	0.213686	0.183	0.162	0.000531862	0
ZDHHC18	3.55181e-08	-0.251631	0.197	0.223	0.000535897	0
C5orf58	3.5699e-08	0.315792	0.038	0.027	0.000538627	0
CCDC7	3.59712e-08	0.266513	0.127	0.109	0.000542734	0
EIF6	3.60296e-08	-0.105799	0.688	0.704	0.000543614	0
ABCC10	3.63789e-08	0.25583	0.136	0.117	0.000548885	0
PDZD2	3.69527e-08	0.154058	0.051	0.039	0.000557542	0
TRIM41	3.70149e-08	0.27402	0.094	0.078	0.00055848	0
ENDOG	3.8212e-08	-0.167842	0.27	0.301	0.000576543	0
TESK1	3.88539e-08	-0.317521	0.08	0.098	0.000586228	0
RFLNB	3.90845e-08	0.119835	0.42	0.398	0.000589708	0
LIN7C	3.91177e-08	0.20269	0.188	0.167	0.000590209	0
MICA	3.95676e-08	-0.273606	0.066	0.083	0.000596996	0
EXOC5	3.97497e-08	0.12995	0.344	0.322	0.000599744	0
DCBLD2	3.97739e-08	-0.414867	0.028	0.039	0.000600109	0
ZNF189	3.9774e-08	0.278404	0.101	0.084	0.000600109	0
PAG1	4.00491e-08	-0.246457	0.515	0.536	0.000604261	0
ABCB10	4.01834e-08	0.203869	0.12	0.102	0.000606287	0
CTC1	4.1237e-08	0.293378	0.092	0.076	0.000622183	0
KBTBD3	4.165e-08	0.356603	0.078	0.063	0.000628414	0
PDLIM1	4.20702e-08	0.153092	0.221	0.197	0.000634756	0
MAGOH	4.22116e-08	-0.123744	0.579	0.607	0.000636888	0
TECPR2	4.24153e-08	0.210455	0.147	0.127	0.000639962	0
P3H1	4.24187e-08	0.274962	0.139	0.12	0.000640013	0
MRPL22	4.25153e-08	-0.122277	0.433	0.469	0.000641471	0
DHX38	4.27502e-08	0.189924	0.204	0.182	0.000645016	0
KDM5D	4.28495e-08	0.12577	0.162	0.142	0.000646513	0
MRPS18A	4.29601e-08	-0.211943	0.159	0.184	0.000648181	0
MTHFSD	4.31205e-08	0.311307	0.077	0.062	0.000650602	0
ZBTB47	4.3129e-08	0.379536	0.065	0.051	0.000650731	0
C21orf91	4.32174e-08	0.190173	0.123	0.104	0.000652065	0
ARHGAP31	4.33661e-08	-0.140105	0.771	0.713	0.000654307	0
KCTD18	4.40856e-08	0.268652	0.118	0.101	0.000665163	0
ZNF18	4.48775e-08	0.333598	0.048	0.036	0.000677112	0
PIK3CA	4.514e-08	0.16553	0.197	0.176	0.000681072	0
PAK6	4.56242e-08	-1.18069	0.005	0.011	0.000688378	0
PWWP2A	4.63176e-08	0.158303	0.233	0.212	0.00069884	0
TERF2	4.81448e-08	0.189541	0.214	0.193	0.000726408	0
CEP70	4.82031e-08	-1.0727	0.005	0.011	0.000727289	0
PLBD2	4.85599e-08	0.15222	0.196	0.175	0.000732672	0
HDAC7	4.87911e-08	0.338633	0.071	0.057	0.000736161	0
MTHFD2L	4.89759e-08	0.125161	0.319	0.297	0.000738949	0
CROT	4.93099e-08	0.317991	0.082	0.067	0.000743988	0
CALCOCO1	4.97117e-08	0.247785	0.127	0.109	0.00075005	0
SCLY	4.97322e-08	0.217789	0.156	0.137	0.000750359	0
C19orf12	5.02206e-08	0.217567	0.169	0.149	0.000757729	0
TBC1D32	5.02425e-08	0.277878	0.082	0.067	0.000758059	0
KMO	5.03768e-08	-0.450758	0.136	0.157	0.000760086	0
SPDYE1	5.06589e-08	0.31621	0.034	0.024	0.000764341	0
CRNKL1	5.07912e-08	0.159004	0.225	0.203	0.000766338	0
MYEOV	5.1709e-08	-0.314502	0.084	0.103	0.000780185	0
AP5Z1	5.17289e-08	-0.269518	0.177	0.203	0.000780486	0
JCHAIN	5.29503e-08	0.106615	0.246	0.221	0.000798914	0
KANK2	5.32635e-08	-1.09458	0.004	0.01	0.000803639	0
MGAT2	5.34095e-08	0.193179	0.198	0.176	0.000805842	0
USHBP1	5.36332e-08	0.350381	0.033	0.024	0.000809218	0
FUNDC2	5.36761e-08	-0.111401	0.522	0.554	0.000809865	0
RAB1B	5.37517e-08	0.126067	0.384	0.364	0.000811006	0
GK5	5.41202e-08	0.281908	0.085	0.07	0.000816566	0
SUCLG1	5.44388e-08	-0.117595	0.56	0.583	0.000821372	0
RHOB	5.46383e-08	-0.341656	0.068	0.085	0.000824383	0
LRRC45	5.48789e-08	-0.386685	0.041	0.054	0.000828012	0
MPRIP	5.74515e-08	0.180171	0.208	0.188	0.000866828	0
PPP1R15B	5.88124e-08	0.144887	0.247	0.224	0.000887361	0
MSH2	5.90416e-08	-0.297415	0.154	0.177	0.000890819	0
ORC4	5.96277e-08	0.151301	0.272	0.252	0.000899662	0
MTA2	5.97122e-08	0.240273	0.129	0.111	0.000900938	0
PTCD2	5.98798e-08	0.408856	0.064	0.051	0.000903466	0
CNIH3	6.03933e-08	0.26134	0.092	0.076	0.000911214	0
TSR3	6.13196e-08	-0.162378	0.364	0.397	0.000925189	0
HDAC1	6.17305e-08	0.127175	0.379	0.358	0.00093139	0
MRPS23	6.18753e-08	-0.126029	0.541	0.566	0.000933574	0
TP53	6.33618e-08	0.150438	0.242	0.219	0.000956003	0
LMTK3	6.4599e-08	0.297741	0.096	0.08	0.00097467	0
TFCP2L1	6.5875e-08	0.158099	0.167	0.147	0.000993922	0
UBXN11	6.71509e-08	-0.473902	0.023	0.034	0.00101317	0
FCHSD1	6.86424e-08	0.393102	0.053	0.041	0.00103568	0
PLGRKT	6.86472e-08	-0.157102	0.342	0.375	0.00103575	0
FYCO1	6.89636e-08	-0.844798	0.005	0.011	0.00104052	0
PRKAG1	6.89737e-08	0.136671	0.383	0.366	0.00104067	0
JRKL	6.89851e-08	0.369317	0.078	0.064	0.00104085	0
CHML	7.02574e-08	0.268889	0.082	0.067	0.00106004	0
CA13	7.04629e-08	0.51614	0.03	0.021	0.00106314	0
COPG1	7.06419e-08	0.175278	0.216	0.195	0.00106584	0
URM1	7.17754e-08	-0.164575	0.307	0.339	0.00108295	0
FBXO3	7.22946e-08	0.277891	0.101	0.084	0.00109078	0
RAD1	7.25079e-08	-0.190136	0.159	0.184	0.001094	0
DELE1	7.26107e-08	0.181612	0.254	0.234	0.00109555	0
NAXD	7.31705e-08	0.272264	0.109	0.092	0.001104	0
POLR2F	7.36238e-08	-0.13739	0.473	0.505	0.00111084	0
UTP14A	7.45379e-08	0.149777	0.255	0.233	0.00112463	0
LRRC23	7.62518e-08	0.203158	0.202	0.182	0.00115049	0
JUN	7.63561e-08	0.122494	0.2	0.178	0.00115206	0
UBE2D1	7.65023e-08	-0.175508	0.25	0.28	0.00115427	0
DCTN2	7.90975e-08	-0.140379	0.391	0.423	0.00119342	0
NOL9	7.91578e-08	0.192727	0.195	0.176	0.00119433	0
DPH1	8.02584e-08	0.424866	0.048	0.037	0.00121094	0
ANAPC4	8.0958e-08	0.201373	0.163	0.144	0.00122149	0
CMTR2	8.10465e-08	0.214532	0.164	0.145	0.00122283	0
AMMECR1L	8.14373e-08	0.310079	0.082	0.067	0.00122873	0
FBXW5	8.17677e-08	-0.136159	0.449	0.479	0.00123371	0
TTI2	8.21067e-08	0.188146	0.159	0.14	0.00123883	0
ACVR2A	8.25369e-08	-0.418759	0.105	0.124	0.00124532	0
CORT	8.27661e-08	-0.917401	0.007	0.013	0.00124877	0
EXOG	8.3017e-08	0.116526	0.239	0.217	0.00125256	0
OGN	8.32639e-08	-0.533191	0.048	0.063	0.00125629	0
DNAJB9	8.52199e-08	-0.228052	0.148	0.172	0.0012858	0
FAM151A	8.82709e-08	0.42089	0.013	0.008	0.00133183	0
GRHPR	8.9614e-08	-0.129462	0.366	0.4	0.0013521	0
PEX6	9.09474e-08	0.249285	0.113	0.096	0.00137221	0
PPP2R1A	9.16222e-08	0.131276	0.311	0.291	0.0013824	0
POLR3F	9.19626e-08	0.31777	0.111	0.095	0.00138753	0
TMEM134	9.27862e-08	-0.147833	0.41	0.442	0.00139996	0
CDKN2AIPNL	9.28933e-08	-0.187687	0.168	0.193	0.00140157	0
SBNO1	9.51229e-08	0.102768	0.401	0.382	0.00143521	0
TOMM40L	9.5279e-08	0.412357	0.073	0.059	0.00143757	0
PCDHGB7	9.56114e-08	-1.00115	0.006	0.013	0.00144259	0
ARL1	9.57513e-08	-0.143772	0.371	0.405	0.0014447	0
SDHAF4	9.67107e-08	0.307009	0.095	0.079	0.00145917	0
ZNF500	9.72331e-08	0.399044	0.043	0.032	0.00146705	0
ECM2	9.74591e-08	-0.643487	0.063	0.079	0.00147046	0
FOS	9.94624e-08	-0.152214	0.641	0.661	0.00150069	0
TXNDC12	1.00608e-07	-0.150354	0.438	0.47	0.00151797	0
NNT	1.01495e-07	0.168223	0.233	0.213	0.00153135	0
EXTL3	1.03345e-07	0.299133	0.088	0.073	0.00155927	0
SUOX	1.03549e-07	0.330321	0.065	0.052	0.00156235	0
TOGARAM1	1.04363e-07	0.211658	0.16	0.141	0.00157462	0
MTIF2	1.0441e-07	0.142562	0.289	0.269	0.00157534	0
SEC23B	1.09468e-07	0.119706	0.359	0.339	0.00165165	0
MED12	1.10437e-07	0.217017	0.127	0.109	0.00166628	0
CCNL1	1.10458e-07	-0.227094	0.563	0.579	0.00166659	0
TMEM163	1.11817e-07	-0.713104	0.043	0.056	0.00168709	0
PER3	1.12456e-07	0.219589	0.145	0.126	0.00169673	0
FAM78A	1.14163e-07	-0.290632	0.063	0.079	0.00172249	0
PPP2R3C	1.14913e-07	-0.148686	0.372	0.406	0.0017338	0
PPP1R3B	1.16242e-07	0.253763	0.09	0.075	0.00175385	0
ABHD4	1.17233e-07	-0.440352	0.028	0.039	0.00176881	0
TMEM181	1.19471e-07	0.170605	0.226	0.205	0.00180258	0
CNFN	1.21979e-07	0.118507	0.294	0.268	0.00184042	0
MYO1C	1.22067e-07	0.178	0.216	0.195	0.00184175	0
RNF220	1.23011e-07	0.167662	0.243	0.223	0.00185599	0
ALDH7A1	1.25221e-07	-0.259668	0.146	0.169	0.00188933	0
SLC25A27	1.25579e-07	-0.981203	0.012	0.02	0.00189474	0
CSTF2T	1.2664e-07	0.223003	0.136	0.117	0.00191074	0
COPS6	1.2749e-07	-0.141335	0.409	0.441	0.00192357	0
EIF2B4	1.27884e-07	0.167773	0.144	0.125	0.00192951	0
S100A8	1.27895e-07	-0.126482	0.209	0.235	0.00192968	0
FOSL2	1.29501e-07	0.127329	0.106	0.088	0.0019539	0
DNAH10	1.3201e-07	0.747507	0.012	0.007	0.00199177	0
KIZ	1.32765e-07	0.249738	0.083	0.068	0.00200316	0
OXR1	1.33154e-07	0.106209	0.271	0.25	0.00200903	0
DMXL2	1.33515e-07	-0.425811	0.157	0.18	0.00201448	0
RINT1	1.33639e-07	0.170338	0.172	0.152	0.00201634	0
COX19	1.35846e-07	0.132595	0.302	0.282	0.00204965	0
FTSJ3	1.36402e-07	0.208667	0.175	0.155	0.00205804	0
CAMK2B	1.36554e-07	-0.738561	0.01	0.017	0.00206033	0
NDUFAF1	1.37579e-07	-0.218456	0.129	0.151	0.00207579	0
BECN1	1.37648e-07	0.107732	0.366	0.344	0.00207684	0
NKRF	1.3797e-07	0.334968	0.083	0.069	0.00208169	0
ANKRD6	1.38635e-07	-0.466515	0.041	0.054	0.00209172	0
GRIN2C	1.39704e-07	0.488537	0.022	0.015	0.00210786	0
DIS3L	1.39823e-07	0.277465	0.135	0.118	0.00210966	0
POP4	1.40637e-07	-0.139435	0.304	0.337	0.00212194	0
FOXC1	1.44513e-07	-1.06425	0.007	0.013	0.00218041	0
DHX34	1.45262e-07	0.161038	0.16	0.141	0.00219171	0
NCAPD2	1.46975e-07	-0.39715	0.155	0.174	0.00221756	0
RBM5	1.4714e-07	0.100239	0.339	0.318	0.00222004	0
MAF1	1.48796e-07	-0.141567	0.406	0.436	0.00224503	0
LMBRD2	1.49239e-07	0.206037	0.136	0.119	0.00225172	0
IDH3A	1.49306e-07	0.124528	0.361	0.34	0.00225273	0
OSER1	1.49749e-07	-0.189457	0.253	0.281	0.00225941	0
KAT2B	1.50942e-07	0.134117	0.22	0.199	0.00227742	0
KLHL15	1.51217e-07	0.196876	0.12	0.102	0.00228156	0
PACRGL	1.51653e-07	0.349116	0.093	0.078	0.00228815	0
ZNF268	1.52513e-07	0.251323	0.12	0.103	0.00230111	0
SLC16A6	1.52617e-07	0.299707	0.065	0.051	0.00230269	0
PIP4K2B	1.53e-07	0.208549	0.15	0.131	0.00230846	0
NUP37	1.53376e-07	-0.204217	0.204	0.231	0.00231414	0
JAGN1	1.54411e-07	-0.154971	0.379	0.413	0.00232975	0
NDUFA9	1.55627e-07	-0.123757	0.389	0.425	0.0023481	0
ZNF469	1.57758e-07	0.449914	0.046	0.035	0.00238025	0
CORO1B	1.57979e-07	-0.113564	0.652	0.674	0.00238359	0
RAB27A	1.58258e-07	0.18266	0.178	0.158	0.0023878	0
EIF4ENIF1	1.59322e-07	0.140452	0.21	0.19	0.00240386	0
TSR1	1.61101e-07	0.165658	0.236	0.217	0.00243069	0
SIGLEC14	1.62382e-07	0.175721	0.216	0.195	0.00245002	0
CZIB	1.65935e-07	-0.146547	0.251	0.282	0.00250363	0
KATNBL1	1.66941e-07	-0.252095	0.586	0.601	0.00251881	0
S100A12	1.71427e-07	-0.57451	0.026	0.037	0.00258649	0
ZFP69	1.73539e-07	0.653494	0.023	0.016	0.00261836	0
REXO2	1.73769e-07	-0.12515	0.335	0.37	0.00262182	0
CEP290	1.74267e-07	0.227883	0.145	0.127	0.00262934	0
TCFL5	1.7454e-07	0.335418	0.078	0.064	0.00263346	0
UNKL	1.77154e-07	0.339969	0.07	0.056	0.00267289	0
ZNF549	1.77354e-07	0.378636	0.052	0.04	0.00267591	0
TIA1	1.79373e-07	0.171206	0.168	0.149	0.00270639	0
DHRS4L2	1.79925e-07	-0.138854	0.282	0.312	0.00271471	0
TCEAL8	1.82375e-07	-0.162803	0.311	0.34	0.00275167	0
MRPL36	1.83493e-07	-0.137447	0.419	0.452	0.00276854	0
MEIOC	1.84077e-07	0.444467	0.04	0.03	0.00277735	0
YIPF3	1.84239e-07	-0.158769	0.272	0.302	0.0027798	0
MRPL35	1.85648e-07	-0.128066	0.28	0.311	0.00280106	0
C11orf98	1.886e-07	0.407439	0.039	0.029	0.0028456	0
POGLUT3	1.89006e-07	-0.443854	0.031	0.043	0.00285172	0
ZNF787	1.91537e-07	0.10964	0.358	0.337	0.00288991	0
TMEM144	1.93211e-07	-0.24888	0.345	0.369	0.00291517	0
DDX28	1.93365e-07	-0.266312	0.062	0.078	0.00291749	0
AK9	1.93507e-07	0.186275	0.093	0.077	0.00291963	0
TAL1	1.96297e-07	0.164348	0.195	0.175	0.00296173	0
PCOLCE	1.96537e-07	0.375472	0.045	0.034	0.00296534	0
TATDN2	1.96549e-07	0.136191	0.219	0.198	0.00296554	0
SESN2	1.99506e-07	-0.302372	0.104	0.123	0.00301014	0
CDYL2	2.02518e-07	0.147694	0.078	0.064	0.00305559	0
ZNF630	2.02576e-07	0.690126	0.015	0.009	0.00305646	0
ZNF74	2.04616e-07	0.500901	0.033	0.024	0.00308724	0
ICAM4	2.05148e-07	-0.361825	0.032	0.043	0.00309527	0
OMD	2.06239e-07	-0.590474	0.048	0.062	0.00311173	0
GAREM2	2.09017e-07	0.398514	0.049	0.038	0.00315365	0
VDR	2.10011e-07	0.256517	0.073	0.06	0.00316865	0
TMEM91	2.11274e-07	0.321745	0.078	0.064	0.0031877	0
PDGFD	2.1274e-07	0.471636	0.041	0.031	0.00320983	0
CIZ1	2.12744e-07	0.206885	0.154	0.136	0.00320988	0
ODR4	2.13882e-07	0.10784	0.288	0.269	0.00322705	0
PDE4DIP	2.14518e-07	-0.495538	0.057	0.072	0.00323665	0
ERLIN2	2.16074e-07	0.192868	0.174	0.155	0.00326013	0
PSMA1	2.21187e-07	-0.102077	0.728	0.739	0.00333727	0
ANKRD28	2.23139e-07	0.124442	0.207	0.187	0.00336673	0
HLA-DOB	2.26048e-07	0.73305	0.015	0.009	0.00341061	0
PDXP	2.28836e-07	-0.234258	0.123	0.144	0.00345268	0
HMGB1	2.30747e-07	-0.276697	0.977	0.954	0.00348151	0
ZNF701	2.3153e-07	0.202035	0.138	0.121	0.00349332	0
CCAR2	2.33059e-07	0.210828	0.119	0.102	0.0035164	0
POLE4	2.3362e-07	-0.134371	0.587	0.604	0.00352486	0
RNF121	2.3421e-07	0.107759	0.273	0.251	0.00353376	0
PSMD5	2.34635e-07	0.157861	0.261	0.242	0.00354017	0
TAS2R14	2.36023e-07	0.552801	0.03	0.021	0.00356112	0
METAP1D	2.3977e-07	0.282584	0.126	0.109	0.00361765	0
ANXA6	2.40229e-07	-0.30274	0.104	0.123	0.00362458	0
RFNG	2.413e-07	-0.273266	0.074	0.091	0.00364074	0
BTN3A1	2.45494e-07	0.419549	0.037	0.027	0.00370402	0
AHR	2.46709e-07	-0.329407	0.355	0.377	0.00372234	0
SVIP	2.48719e-07	-0.221355	0.263	0.288	0.00375267	0
USP39	2.57823e-07	0.168867	0.227	0.208	0.00389004	0
FAM209A	2.60775e-07	0.453214	0.02	0.013	0.00393457	0
ZC3H12D	2.61591e-07	0.346881	0.055	0.043	0.00394689	0
ZNF180	2.66155e-07	0.305978	0.075	0.061	0.00401575	0
VSIG10	2.66731e-07	0.264857	0.102	0.087	0.00402443	0
SEC23A	2.72145e-07	0.172625	0.216	0.197	0.00410613	0
ZMAT1	2.73649e-07	0.270161	0.066	0.053	0.00412882	0
ULK1	2.74755e-07	0.321568	0.06	0.048	0.00414551	0
RSPH3	2.76477e-07	0.339236	0.092	0.078	0.00417148	0
PCBP4	2.80839e-07	0.784753	0.013	0.007	0.0042373	0
SLC35A3	2.82901e-07	0.158248	0.179	0.16	0.00426841	0
KBTBD8	2.83657e-07	0.223274	0.091	0.076	0.00427981	0
C16orf95	2.83989e-07	-0.249065	0.061	0.076	0.00428482	0
KBTBD7	2.88224e-07	0.399331	0.05	0.039	0.00434873	0
LRRC43	2.90192e-07	0.442083	0.046	0.035	0.00437841	0
RBM48	2.90527e-07	0.180388	0.159	0.141	0.00438348	0
POLR2E	2.95112e-07	-0.140917	0.433	0.463	0.00445265	0
FBXO44	2.95808e-07	0.302075	0.08	0.066	0.00446315	0
MXI1	2.96573e-07	0.191254	0.123	0.105	0.0044747	0
PDCL	2.9854e-07	-0.147561	0.176	0.203	0.00450437	0
WFS1	3.00869e-07	-0.714762	0.006	0.012	0.00453951	0
ST3GAL4	3.01679e-07	0.386882	0.078	0.065	0.00455173	0
DDX19B	3.02595e-07	0.156287	0.231	0.211	0.00456555	0
HERPUD2	3.04711e-07	0.151281	0.199	0.179	0.00459748	0
LMNB2	3.10865e-07	-0.268974	0.1	0.119	0.00469033	0
TTLL5	3.11353e-07	0.107515	0.205	0.185	0.0046977	0
BNIP3L	3.12558e-07	-0.146492	0.447	0.476	0.00471588	0
COX15	3.16394e-07	0.189411	0.197	0.179	0.00477375	0
MED25	3.19107e-07	0.212461	0.159	0.141	0.00481469	0
PAPOLG	3.22163e-07	0.174811	0.149	0.131	0.0048608	0
ZNF319	3.23621e-07	0.439788	0.036	0.026	0.00488279	0
KLHDC3	3.25957e-07	0.15318	0.266	0.246	0.00491803	0
NEK11	3.27682e-07	0.357759	0.046	0.035	0.00494406	0
ODC1	3.31792e-07	-0.180125	0.277	0.306	0.00500607	0
HMGN4	3.33561e-07	0.12632	0.399	0.378	0.00503277	0
ZNF197	3.34492e-07	0.254794	0.105	0.089	0.00504681	0
RYK	3.36086e-07	-0.423934	0.071	0.087	0.00507087	0
RAD18	3.38444e-07	-0.281106	0.139	0.161	0.00510644	0
LUC7L	3.43255e-07	0.104537	0.338	0.317	0.00517904	0
SNCA	3.44189e-07	-0.116485	0.795	0.811	0.00519312	0
TRIP4	3.47721e-07	0.126773	0.227	0.207	0.00524641	0
GLRX2	3.53365e-07	-0.139472	0.292	0.322	0.00533158	0
DLGAP1	3.55242e-07	0.216376	0.085	0.07	0.00535989	0
COX17	3.56987e-07	-0.113897	0.771	0.778	0.00538623	0
YIF1A	3.58478e-07	-0.14319	0.365	0.396	0.00540871	0
BTN2A2	3.6179e-07	-0.47989	0.032	0.044	0.00545869	0
DNAJC28	3.6312e-07	0.549338	0.027	0.019	0.00547875	0
DPY30	3.64773e-07	-0.124666	0.476	0.507	0.00550369	0
PTCH2	3.65212e-07	0.300056	0.058	0.046	0.00551032	0
BBS9	3.70698e-07	0.174363	0.145	0.127	0.00559309	0
CLYBL	3.70832e-07	0.205419	0.148	0.13	0.00559511	0
METTL22	3.80912e-07	0.228945	0.142	0.124	0.0057472	0
SHLD1	3.81575e-07	0.160458	0.272	0.253	0.0057572	0
SMARCD3	3.85577e-07	-0.690991	0.007	0.013	0.00581758	0
AKT2	3.88749e-07	0.175181	0.181	0.162	0.00586545	0
ABTB1	3.91129e-07	-0.259134	0.085	0.102	0.00590135	0
INTS4	4.00258e-07	0.158114	0.18	0.162	0.00603909	0
PIGT	4.00874e-07	-0.166898	0.283	0.313	0.00604838	0
TLDC2	4.03717e-07	0.53486	0.021	0.014	0.00609128	0
HTRA4	4.0374e-07	-0.853661	0.012	0.019	0.00609163	0
TADA1	4.04946e-07	0.220584	0.078	0.064	0.00610983	0
TRAM1	4.06075e-07	-0.139643	0.485	0.511	0.00612686	0
CRBN	4.07862e-07	0.143455	0.302	0.284	0.00615382	0
CDON	4.11642e-07	0.685057	0.013	0.007	0.00621086	0
PASK	4.13555e-07	-0.59356	0.017	0.025	0.00623972	0
TMEM231	4.1389e-07	0.410223	0.032	0.023	0.00624477	0
BDH1	4.1946e-07	0.192094	0.196	0.177	0.00632881	0
DDX1	4.2086e-07	0.124728	0.28	0.259	0.00634993	0
TRAP1	4.23443e-07	0.223675	0.152	0.135	0.00638891	0
SEC16A	4.29683e-07	0.118256	0.262	0.242	0.00648306	0
INTS3	4.32056e-07	0.244097	0.105	0.09	0.00651886	0
MFSD8	4.32921e-07	0.140445	0.176	0.157	0.00653191	0
COL10A1	4.37172e-07	0.333607	0.014	0.009	0.00659606	0
TFAM	4.37174e-07	0.112334	0.399	0.379	0.00659609	0
RAC3	4.41817e-07	-0.257289	0.079	0.096	0.00666614	0
MYOM1	4.42802e-07	0.469716	0.026	0.018	0.006681	0
UBA7	4.43665e-07	-0.429821	0.032	0.043	0.00669402	0
IFT27	4.43791e-07	-0.236023	0.1	0.119	0.00669591	0
NOP9	4.50073e-07	0.261312	0.075	0.061	0.0067907	0
MAP4K2	4.50642e-07	0.203466	0.147	0.13	0.00679928	0
ATP1B3	4.53715e-07	-0.122268	0.828	0.83	0.00684565	0
CCDC106	4.56919e-07	-0.192	0.171	0.195	0.006894	0
MSH5	4.57345e-07	0.149635	0.146	0.128	0.00690042	0
TRMT10A	4.57663e-07	0.317331	0.08	0.066	0.00690522	0
C6orf120	4.60336e-07	0.194758	0.169	0.15	0.00694554	0
GLRX3	4.65818e-07	-0.144427	0.464	0.493	0.00702826	0
MRPS31	4.76184e-07	0.174613	0.24	0.221	0.00718466	0
POLR2C	4.78007e-07	-0.167572	0.21	0.237	0.00721216	0
ZNF35	4.78064e-07	0.192926	0.147	0.13	0.00721303	0
C8orf76	4.82529e-07	-0.151294	0.241	0.27	0.00728039	0
LFNG	4.83998e-07	0.240805	0.074	0.06	0.00730256	0
STK39	5.10461e-07	-0.260223	0.187	0.211	0.00770184	0
AGTRAP	5.11558e-07	-0.191454	0.194	0.218	0.00771838	0
TDRD15	5.12307e-07	0.304804	0.066	0.054	0.00772968	0
CLPTM1L	5.1492e-07	0.109205	0.363	0.344	0.00776912	0
ZNF23	5.20059e-07	0.345956	0.062	0.05	0.00784665	0
ALG11	5.27619e-07	0.167504	0.155	0.137	0.00796072	0
FAM185A	5.29262e-07	0.23293	0.108	0.093	0.0079855	0
SARM1	5.2982e-07	0.352616	0.022	0.015	0.00799393	0
GABARAPL1	5.30529e-07	-0.22292	0.2	0.223	0.00800463	0
TXNL4A	5.34105e-07	-0.104353	0.709	0.724	0.00805857	0
APOOL	5.34396e-07	0.176769	0.215	0.196	0.00806297	0
TM7SF2	5.3675e-07	-0.187894	0.235	0.26	0.00809848	0
RPS6KL1	5.37483e-07	0.340538	0.051	0.04	0.00810954	0
TRAF2	5.40542e-07	-0.329461	0.061	0.076	0.0081557	0
SAMM50	5.51158e-07	0.118959	0.386	0.368	0.00831587	0
ADNP2	5.5288e-07	0.142988	0.196	0.177	0.00834185	0
PMFBP1	5.54257e-07	-0.826563	0.006	0.012	0.00836262	0
CLDN20	5.54663e-07	0.509303	0.018	0.011	0.00836876	0
DEUP1	5.61246e-07	0.296042	0.021	0.014	0.00846808	0
CAPN1	5.66829e-07	0.168537	0.235	0.216	0.00855231	0
GOLPH3L	5.69545e-07	0.191901	0.171	0.153	0.0085933	0
MVD	5.71287e-07	-0.19552	0.323	0.348	0.00861957	0
CPT1A	5.72915e-07	0.3371	0.057	0.045	0.00864414	0
DNAJC24	5.74812e-07	0.134557	0.172	0.154	0.00867277	0
SLF2	5.8073e-07	0.116919	0.289	0.268	0.00876206	0
EML2	5.82025e-07	0.146587	0.174	0.156	0.00878159	0
RMC1	5.84938e-07	0.123808	0.231	0.212	0.00882555	0
DCAF11	5.85749e-07	0.151885	0.231	0.21	0.00883778	0
GSS	5.88647e-07	-0.159177	0.259	0.288	0.00888151	0
CALCB	5.91872e-07	0.69349	0.012	0.007	0.00893017	0
PRDM11	5.95334e-07	0.316842	0.054	0.043	0.0089824	0
GLYATL1	6.10657e-07	0.30189	0.022	0.015	0.0092136	0
LPIN1	6.20684e-07	0.156351	0.192	0.173	0.00936488	0
ICA1L	6.20766e-07	0.288985	0.043	0.033	0.00936612	0
GTF3C4	6.21225e-07	0.301815	0.087	0.073	0.00937305	0
ADGRL1	6.2165e-07	0.525301	0.024	0.016	0.00937945	0
ASCL4	6.25975e-07	0.777931	0.017	0.011	0.00944471	0
SUV39H1	6.26963e-07	-0.549859	0.018	0.027	0.00945961	0
MMRN1	6.27902e-07	0.210421	0.142	0.124	0.00947379	0
BCL9L	6.31609e-07	0.234973	0.1	0.084	0.00952972	0
NABP1	6.40547e-07	-0.307895	0.375	0.396	0.00966458	0
GMEB2	6.43548e-07	0.209152	0.124	0.108	0.00970985	0
TMEM267	6.47705e-07	0.199448	0.148	0.13	0.00977257	0
ZNF383	6.48059e-07	0.260746	0.085	0.071	0.00977791	0
SYNE2	6.59747e-07	-0.977659	0.007	0.013	0.00995426	0
SIRPB1	6.59776e-07	0.178118	0.197	0.179	0.0099547	0
RABL2B	6.63498e-07	0.271907	0.099	0.084	0.0100109	0
FAAP24	6.66274e-07	-0.324115	0.037	0.049	0.0100527	0
SPATA9	6.68728e-07	0.397975	0.045	0.034	0.0100898	0
ACSF3	6.71087e-07	0.166451	0.194	0.177	0.0101254	0
OSBPL7	6.77486e-07	0.426898	0.044	0.034	0.0102219	0
CCT7	7.00163e-07	-0.135038	0.442	0.473	0.0105641	0
PSME3	7.06282e-07	0.160673	0.25	0.23	0.0106564	0
FAM217A	7.06796e-07	0.206155	0.023	0.016	0.0106641	0
AJM1	7.12356e-07	0.558013	0.023	0.016	0.010748	0
DHCR7	7.14534e-07	-0.232361	0.176	0.199	0.0107809	0
ZFP69B	7.31975e-07	0.534926	0.024	0.016	0.011044	0
SLC25A4	7.37588e-07	-0.22917	0.087	0.105	0.0111287	0
POLR2D	7.4348e-07	0.183667	0.179	0.161	0.0112176	0
PPP1R37	7.45524e-07	-0.405179	0.031	0.041	0.0112485	0
ZNF280C	7.46892e-07	0.174011	0.11	0.094	0.0112691	0
GDAP1	7.51329e-07	0.264807	0.122	0.106	0.0113361	0
MRPL21	7.59802e-07	-0.114389	0.535	0.562	0.0114639	0
ZNF512B	7.63679e-07	0.29994	0.073	0.06	0.0115224	0
MYBPC1	7.74811e-07	0.739752	0.013	0.007	0.0116903	0
SSH3	7.78059e-07	0.258479	0.092	0.078	0.0117394	0
SLC44A2	7.91995e-07	-0.295514	0.088	0.105	0.0119496	0
SPICE1	7.93381e-07	0.235158	0.079	0.066	0.0119705	0
IMPA1	7.96575e-07	0.149634	0.213	0.194	0.0120187	0
MRC1	8.05735e-07	0.588661	0.057	0.046	0.0121569	0
COPS2	8.08929e-07	0.100179	0.432	0.416	0.0122051	0
ASB13	8.14465e-07	0.240695	0.12	0.104	0.0122886	0
SPDYE3	8.23741e-07	0.382771	0.035	0.026	0.0124286	0
EXOSC3	8.37402e-07	-0.124038	0.375	0.405	0.0126347	0
CLDND2	8.43507e-07	0.488759	0.035	0.026	0.0127268	0
ARAF	8.45462e-07	0.146199	0.168	0.149	0.0127563	0
E2F7	8.6204e-07	-0.399478	0.068	0.083	0.0130065	0
TCEAL4	8.64859e-07	-0.134878	0.462	0.491	0.013049	0
RRAGC	8.78013e-07	-0.184959	0.257	0.283	0.0132475	0
FIG4	8.78258e-07	0.147653	0.222	0.204	0.0132512	0
PUF60	8.80727e-07	-0.124606	0.412	0.441	0.0132884	0
CCDC51	8.81254e-07	0.22104	0.171	0.154	0.0132964	0
CCDC115	8.84699e-07	-0.134074	0.249	0.277	0.0133483	0
ACD	8.87332e-07	-0.393895	0.036	0.048	0.0133881	0
P4HTM	8.94905e-07	-0.290113	0.06	0.074	0.0135023	0
NLGN3	8.95001e-07	0.562695	0.015	0.009	0.0135038	0
GMPR2	9.0114e-07	-0.125288	0.32	0.351	0.0135964	0
SLC41A1	9.11181e-07	-0.745188	0.008	0.014	0.0137479	0
MIF4GD	9.12451e-07	-0.149772	0.243	0.269	0.0137671	0
POLD2	9.38999e-07	-0.22541	0.182	0.204	0.0141676	0
OAZ2	9.39436e-07	-0.146615	0.373	0.403	0.0141742	0
ARHGAP19	9.40653e-07	-0.29697	0.106	0.125	0.0141926	0
HAAO	9.42856e-07	0.463042	0.028	0.02	0.0142258	0
POLR3D	9.50012e-07	0.212885	0.127	0.111	0.0143338	0
FASTK	9.55166e-07	-0.158599	0.184	0.209	0.0144115	0
C1orf54	9.7033e-07	-0.293031	0.086	0.103	0.0146403	0
EDC3	9.73056e-07	0.190363	0.122	0.106	0.0146815	0
PRPF31	1.00161e-06	-0.132608	0.339	0.37	0.0151123	0
SRSF8	1.01902e-06	0.170317	0.269	0.25	0.0153749	0
COIL	1.01958e-06	0.124001	0.326	0.307	0.0153835	0
MED17	1.01968e-06	0.158307	0.174	0.156	0.0153849	0
ITGA10	1.02523e-06	0.501524	0.022	0.015	0.0154686	0
ZNF384	1.03986e-06	0.221192	0.114	0.099	0.0156895	0
PDPR	1.03999e-06	0.135328	0.184	0.164	0.0156914	0
NUP50	1.04006e-06	0.124684	0.244	0.225	0.0156924	0
KLF11	1.05217e-06	-0.346293	0.047	0.06	0.0158751	0
SPTY2D1	1.05326e-06	0.145834	0.263	0.244	0.0158916	0
TCEANC2	1.06931e-06	0.202816	0.112	0.096	0.0161337	0
SLC33A1	1.07865e-06	0.165146	0.178	0.16	0.0162747	0
TNRC6C	1.08117e-06	0.2018	0.066	0.053	0.0163126	0
GTF2H2C	1.11551e-06	0.281897	0.092	0.078	0.0168307	0
LIPG	1.1196e-06	-0.220847	0.134	0.155	0.0168925	0
ZNF7	1.12643e-06	0.187558	0.14	0.123	0.0169955	0
NEK1	1.13555e-06	0.149119	0.188	0.17	0.0171332	0
NDUFB6	1.13626e-06	-0.125582	0.46	0.489	0.017144	0
GTF3C3	1.14596e-06	0.144916	0.179	0.161	0.0172902	0
RNF144A	1.15275e-06	-0.501664	0.02	0.029	0.0173927	0
FBXO25	1.15571e-06	0.191571	0.141	0.124	0.0174373	0
BAHD1	1.15697e-06	0.298282	0.064	0.052	0.0174564	0
FAM149B1	1.16741e-06	0.255273	0.109	0.094	0.0176138	0
TARS2	1.18428e-06	0.277173	0.095	0.08	0.0178684	0
TRMT10B	1.18688e-06	0.137686	0.192	0.173	0.0179076	0
ZNF585B	1.1988e-06	0.307049	0.048	0.038	0.0180876	0
ASB8	1.19989e-06	0.15243	0.246	0.227	0.018104	0
PSMD2	1.20077e-06	-0.120813	0.42	0.45	0.0181172	0
RHEBL1	1.21156e-06	-0.580213	0.011	0.018	0.01828	0
LRFN4	1.22967e-06	-0.452895	0.03	0.04	0.0185532	0
NFU1	1.23073e-06	-0.131427	0.338	0.367	0.0185692	0
CEP120	1.23816e-06	0.21422	0.115	0.099	0.0186814	0
RMND5A	1.23957e-06	0.192997	0.241	0.224	0.0187026	0
NDN	1.28543e-06	-0.419683	0.021	0.03	0.0193946	0
ZNF212	1.2877e-06	0.247818	0.085	0.071	0.0194288	0
GPR183	1.3094e-06	-0.463904	0.43	0.443	0.0197562	0
MACROD1	1.31365e-06	-0.150266	0.124	0.145	0.0198204	0
TCEAL1	1.3226e-06	-0.219614	0.101	0.119	0.0199554	0
PLEKHA3	1.32581e-06	0.14556	0.287	0.269	0.0200038	0
FBXL6	1.33296e-06	-0.257612	0.084	0.1	0.0201116	0
PRRG4	1.33427e-06	-0.427321	0.017	0.025	0.0201315	0
NMD3	1.35947e-06	0.114641	0.249	0.23	0.0205117	0
LRRC59	1.36229e-06	-0.120694	0.37	0.402	0.0205543	0
VPS33B	1.36558e-06	0.288032	0.073	0.06	0.0206039	0
ZNF562	1.37432e-06	0.167162	0.025	0.017	0.0207357	0
ZNF595	1.38382e-06	0.189807	0.095	0.08	0.0208791	0
SLC7A11	1.3892e-06	-1.05715	0.011	0.018	0.0209602	0
PHF6	1.39727e-06	0.107137	0.394	0.377	0.021082	0
TBCD	1.40439e-06	0.137954	0.197	0.179	0.0211895	0
ZSCAN25	1.42075e-06	0.271804	0.067	0.055	0.0214362	0
AGO1	1.42635e-06	0.144417	0.203	0.185	0.0215208	0
S100A13	1.45741e-06	-0.435327	0.049	0.062	0.0219894	0
CACFD1	1.45894e-06	0.284548	0.056	0.045	0.0220125	0
KLF16	1.50013e-06	0.250639	0.126	0.11	0.022634	0
NUP133	1.50213e-06	0.136801	0.164	0.146	0.0226642	0
STRIP2	1.51583e-06	-1.14316	0.005	0.01	0.0228709	0
SLFN12	1.51673e-06	0.249305	0.128	0.113	0.0228844	0
FAM20B	1.53043e-06	0.155104	0.175	0.157	0.0230911	0
ZNF182	1.5345e-06	0.402613	0.053	0.042	0.0231526	0
UBXN7	1.54104e-06	0.139191	0.221	0.202	0.0232512	0
KIF6	1.54363e-06	0.33164	0.018	0.011	0.0232903	0
TMEM258	1.54944e-06	-0.101347	0.766	0.769	0.023378	0
SPATA33	1.55029e-06	-0.278168	0.073	0.088	0.0233908	0
SLC6A16	1.55215e-06	0.73681	0.013	0.008	0.0234189	0
TRIM4	1.55249e-06	0.209983	0.152	0.135	0.023424	0
RSAD1	1.58054e-06	0.318992	0.088	0.074	0.0238472	0
NBPF9	1.58596e-06	0.208911	0.068	0.056	0.0239289	0
CFAP410	1.59415e-06	-0.14386	0.165	0.189	0.0240526	0
SNX7	1.59615e-06	0.131347	0.301	0.282	0.0240826	0
BRMS1	1.59868e-06	-0.138582	0.264	0.293	0.0241208	0
MYLK3	1.60754e-06	0.529763	0.022	0.015	0.0242546	0
IKZF2	1.6177e-06	0.443797	0.018	0.012	0.0244079	0
ZBTB34	1.6273e-06	0.308683	0.071	0.058	0.0245527	0
SGSM2	1.64009e-06	0.174179	0.125	0.109	0.0247457	0
PLPP1	1.67161e-06	-0.415037	0.348	0.368	0.0252212	0
TRIAP1	1.67214e-06	-0.141493	0.384	0.414	0.0252293	0
FKTN	1.67715e-06	0.224411	0.132	0.116	0.0253048	0
CCDC68	1.68016e-06	0.316501	0.062	0.051	0.0253503	0
PCGF3	1.69046e-06	0.180487	0.159	0.143	0.0255056	0
KCNIP1	1.69237e-06	0.517308	0.011	0.007	0.0255344	0
FZR1	1.70015e-06	-0.251696	0.082	0.098	0.0256519	0
NR2C1	1.70931e-06	0.122036	0.236	0.218	0.0257901	0
NFIA	1.72857e-06	0.566776	0.025	0.017	0.0260807	0
FBXO16	1.73781e-06	0.464745	0.02	0.014	0.0262201	0
INTS7	1.74314e-06	0.138885	0.167	0.149	0.0263006	0
CYB5R1	1.74679e-06	-0.157663	0.309	0.336	0.0263556	0
BCL6	1.7539e-06	-0.265726	0.184	0.205	0.0264629	0
REC8	1.77363e-06	-0.605366	0.019	0.027	0.0267605	0
SLC45A1	1.79374e-06	0.913475	0.01	0.006	0.0270639	0
ISCA1	1.79974e-06	-0.166443	0.203	0.227	0.0271545	0
MALSU1	1.80349e-06	-0.138745	0.311	0.341	0.027211	0
TRAPPC6B	1.80453e-06	0.168973	0.207	0.189	0.0272267	0
C17orf67	1.80935e-06	0.241524	0.135	0.119	0.0272994	0
GNE	1.81459e-06	0.109281	0.097	0.083	0.0273785	0
ACTR5	1.82859e-06	0.268919	0.111	0.096	0.0275898	0
TRMT44	1.82982e-06	0.224366	0.078	0.065	0.0276083	0
CASTOR1	1.83501e-06	-0.505067	0.024	0.034	0.0276867	0
ZMYND15	1.83807e-06	-0.370519	0.035	0.046	0.0277328	0
ZNF594	1.85214e-06	0.401888	0.043	0.033	0.027945	0
TMEM218	1.88312e-06	-0.15976	0.163	0.187	0.0284125	0
SPATC1	1.88754e-06	-0.666598	0.016	0.024	0.0284792	0
KCNRG	1.90654e-06	0.501508	0.026	0.018	0.0287659	0
LIX1L	1.90751e-06	0.18592	0.168	0.151	0.0287805	0
ZNHIT3	1.90886e-06	-0.138616	0.359	0.387	0.0288008	0
SH2D3A	1.91299e-06	-0.732539	0.014	0.021	0.0288632	0
SUV39H2	1.9519e-06	-0.283417	0.063	0.078	0.0294502	0
EDA	1.96051e-06	-0.320875	0.075	0.09	0.0295801	0
ZNF548	1.96662e-06	0.360373	0.058	0.047	0.0296723	0
GOLM1	1.96971e-06	-0.200053	0.175	0.198	0.0297189	0
ZFAND2A	1.97222e-06	-0.161962	0.147	0.168	0.0297568	0
NSDHL	1.98032e-06	-0.244729	0.106	0.124	0.0298791	0
TFDP2	1.98451e-06	0.11759	0.333	0.317	0.0299423	0
GNPAT	1.98775e-06	0.185918	0.184	0.167	0.0299912	0
IFT22	1.98784e-06	-0.193753	0.073	0.088	0.0299925	0
NSMCE4A	2.0095e-06	-0.18185	0.229	0.254	0.0303193	0
NIPAL1	2.01629e-06	0.863949	0.012	0.007	0.0304218	0
CYB5R3	2.0295e-06	0.113581	0.429	0.415	0.0306211	0
INTS9	2.05764e-06	0.118292	0.196	0.177	0.0310456	0
SPHK2	2.06946e-06	0.247064	0.122	0.107	0.0312241	0
MGAT4B	2.07491e-06	-0.18957	0.17	0.192	0.0313062	0
CDC26	2.07736e-06	-0.126675	0.466	0.495	0.0313432	0
MAD2L2	2.11945e-06	-0.21014	0.14	0.16	0.0319783	0
ORMDL2	2.14414e-06	-0.14359	0.361	0.389	0.0323507	0
E2F4	2.15006e-06	0.123846	0.271	0.251	0.0324401	0
TMEM184C	2.15705e-06	0.128527	0.197	0.179	0.0325456	0
ZNF470	2.16263e-06	0.539711	0.028	0.02	0.0326297	0
ZNRF1	2.21827e-06	-0.314927	0.08	0.096	0.0334693	0
MDP1	2.22348e-06	-0.118908	0.304	0.334	0.0335479	0
JAM2	2.24315e-06	-0.498354	0.015	0.023	0.0338446	0
CP	2.24364e-06	0.196364	0.048	0.038	0.033852	0
SARNP	2.26554e-06	-0.11437	0.631	0.649	0.0341824	0
WBP1	2.28112e-06	-0.176404	0.162	0.184	0.0344176	0
PHLDA2	2.29643e-06	-0.54962	0.043	0.055	0.0346486	0
DNAJB5	2.33987e-06	0.367304	0.036	0.027	0.035304	0
PYGO2	2.3712e-06	0.271209	0.087	0.073	0.0357767	0
LARP1B	2.38184e-06	0.120147	0.223	0.204	0.0359372	0
SBDS	2.38408e-06	-0.129055	0.288	0.317	0.035971	0
NPHP4	2.38426e-06	0.364224	0.05	0.04	0.0359737	0
RWDD3	2.38601e-06	0.167523	0.243	0.226	0.0360001	0
ZNF346	2.45544e-06	0.167522	0.129	0.113	0.0370477	0
DLEC1	2.4635e-06	0.497116	0.018	0.012	0.0371694	0
TIAL1	2.49242e-06	0.10253	0.415	0.396	0.0376057	0
COPS5	2.49412e-06	-0.116325	0.407	0.437	0.0376312	0
B3GAT3	2.51051e-06	-0.155285	0.217	0.243	0.0378786	0
BTBD6	2.52979e-06	-0.17053	0.117	0.136	0.0381695	0
MOSPD1	2.5973e-06	-0.219327	0.108	0.126	0.0391881	0
SMTN	2.61933e-06	-0.563201	0.009	0.015	0.0395204	0
RTCB	2.66123e-06	-0.130851	0.575	0.6	0.0401526	0
NABP2	2.66314e-06	-0.183334	0.124	0.144	0.0401814	0
SUCNR1	2.68042e-06	-0.338264	0.055	0.068	0.0404422	0
PFDN4	2.73723e-06	0.101112	0.345	0.326	0.0412993	0
FAM234B	2.74911e-06	0.344769	0.042	0.033	0.0414785	0
CYB5RL	2.78757e-06	-0.357677	0.036	0.047	0.0420589	0
SH3GLB2	2.79829e-06	-0.217786	0.141	0.161	0.0422206	0
MRPS26	2.79855e-06	-0.133352	0.452	0.478	0.0422245	0
DMGDH	2.81683e-06	0.601201	0.02	0.014	0.0425004	0
ATP7A	2.84253e-06	0.207196	0.141	0.125	0.0428881	0
GTF2A1	2.85191e-06	0.163231	0.253	0.236	0.0430296	0
MSANTD2	2.85305e-06	0.19828	0.119	0.104	0.0430468	0
AMER1	2.89096e-06	0.476353	0.022	0.015	0.0436188	0
XPO5	2.89917e-06	0.160648	0.173	0.156	0.0437427	0
TMEM120A	2.90229e-06	-0.360409	0.048	0.06	0.0437897	0
TSEN34	2.94601e-06	-0.169359	0.206	0.231	0.0444493	0
GDPD3	2.94614e-06	0.387981	0.024	0.017	0.0444514	0
FRRS1	3.00734e-06	0.238796	0.095	0.081	0.0453747	0
PRRC2A	3.01147e-06	0.101936	0.288	0.269	0.045437	0
TNK2	3.02508e-06	0.109819	0.224	0.205	0.0456423	0
PHF5A	3.06445e-06	-0.121417	0.321	0.35	0.0462364	0
TEX10	3.06718e-06	0.119693	0.214	0.195	0.0462776	0
ELP6	3.09396e-06	-0.162926	0.233	0.259	0.0466816	0
NQO1	3.12242e-06	-0.47203	0.045	0.057	0.0471111	0
PLEKHG2	3.13365e-06	-0.311411	0.075	0.09	0.0472806	0
ABHD13	3.16539e-06	0.15986	0.199	0.182	0.0477594	0
P2RY2	3.19154e-06	0.687433	0.014	0.009	0.048154	0
SNAPC5	3.21404e-06	-0.101062	0.355	0.383	0.0484934	0
ELMO2	3.22655e-06	0.171856	0.185	0.168	0.0486822	0
STARD4	3.23684e-06	-0.188693	0.223	0.247	0.0488374	0
ZNF275	3.26679e-06	0.414965	0.026	0.019	0.0492894	0
TMX1	3.29805e-06	-0.132819	0.523	0.547	0.0497609	0
ZNF48	3.3302e-06	0.403306	0.047	0.037	0.050246	0
LUZP1	3.36479e-06	-0.187842	0.373	0.4	0.050768	0
SPNS3	3.4295e-06	0.264426	0.09	0.076	0.0517443	0
SLC35F2	3.48027e-06	0.131232	0.206	0.188	0.0525103	0
C8orf82	3.54782e-06	0.1164	0.343	0.327	0.0535295	0
ROR2	3.55492e-06	-0.812943	0.024	0.033	0.0536367	0
TOPORS	3.57808e-06	0.11379	0.257	0.238	0.0539861	0
LPIN3	3.66305e-06	0.866327	0.013	0.008	0.0552682	0
WDPCP	3.68137e-06	0.108286	0.291	0.275	0.0555445	0
SF3B4	3.6973e-06	-0.125499	0.27	0.298	0.0557849	0
APOL6	3.71178e-06	-0.335244	0.109	0.126	0.0560033	0
COG7	3.71786e-06	0.219	0.115	0.101	0.0560951	0
NUDCD1	3.73543e-06	0.116654	0.25	0.232	0.0563601	0
ZNF234	3.77101e-06	0.252917	0.083	0.07	0.056897	0
ACOX3	3.79726e-06	0.15967	0.102	0.088	0.0572931	0
KYAT1	3.80759e-06	0.259746	0.077	0.064	0.0574489	0
CEP85	3.85942e-06	0.168126	0.118	0.104	0.058231	0
MRPL45	3.92036e-06	0.136823	0.238	0.22	0.0591504	0
URGCP	3.92144e-06	0.125402	0.212	0.195	0.0591667	0
NAGLU	3.95216e-06	-0.198084	0.211	0.235	0.0596302	0
PTGES2	3.96471e-06	-0.116073	0.413	0.442	0.0598196	0
TMEM115	3.99163e-06	-0.236922	0.079	0.094	0.0602257	0
SLIT3	4.00958e-06	-0.465827	0.044	0.056	0.0604965	0
FIGNL1	4.01201e-06	-0.237579	0.056	0.069	0.0605332	0
EID2	4.0208e-06	0.18149	0.207	0.189	0.0606658	0
DHX57	4.03175e-06	0.138669	0.15	0.134	0.060831	0
ZNF865	4.10575e-06	0.359064	0.054	0.044	0.0619475	0
ZNF813	4.10905e-06	0.289004	0.081	0.068	0.0619973	0
CCSAP	4.1398e-06	0.198302	0.19	0.174	0.0624612	0
PWWP2B	4.19432e-06	0.307799	0.051	0.041	0.0632839	0
ZNF77	4.21385e-06	0.203996	0.047	0.037	0.0635786	0
GSTA4	4.22611e-06	-0.622385	0.012	0.018	0.0637636	0
AKIP1	4.24767e-06	-0.152727	0.233	0.259	0.0640888	0
GHDC	4.24909e-06	-0.317462	0.047	0.059	0.0641102	0
DYNLT3	4.25593e-06	-0.140825	0.233	0.259	0.0642135	0
NME1	4.29694e-06	-0.101423	0.779	0.771	0.0648322	0
NEMP2	4.33553e-06	-0.446279	0.032	0.042	0.0654145	0
PANX1	4.37288e-06	-0.464149	0.027	0.036	0.065978	0
ING5	4.39233e-06	0.140543	0.206	0.188	0.0662715	0
ZMYM3	4.41637e-06	0.27963	0.094	0.081	0.0666341	0
CBX2	4.43556e-06	-0.718438	0.007	0.012	0.0669237	0
GRAP2	4.43826e-06	0.943034	0.012	0.007	0.0669644	0
DCAF16	4.43908e-06	0.20894	0.135	0.12	0.0669769	0
TCEA2	4.46027e-06	-0.194508	0.121	0.139	0.0672966	0
CDC37L1	4.47714e-06	0.199343	0.159	0.143	0.067551	0
CMTR1	4.51747e-06	0.136522	0.145	0.129	0.0681595	0
CRAT	4.56076e-06	-0.271709	0.061	0.075	0.0688128	0
NAGS	4.65714e-06	0.45958	0.04	0.031	0.0702669	0
ZNF396	4.67067e-06	0.486115	0.019	0.013	0.070471	0
COQ9	4.70715e-06	-0.125858	0.194	0.218	0.0710215	0
PARP11	4.71e-06	0.129566	0.182	0.165	0.0710645	0
ABRAXAS1	4.71753e-06	0.176222	0.274	0.259	0.071178	0
TMEM88	4.85673e-06	-1.18245	0.005	0.01	0.0732783	0
PLOD3	4.89872e-06	-0.210449	0.104	0.122	0.0739119	0
AAMP	4.94433e-06	-0.1612	0.199	0.222	0.0746001	0
PJA1	4.96208e-06	-0.474533	0.018	0.025	0.0748679	0
KIF16B	4.96223e-06	0.107132	0.18	0.163	0.0748701	0
ENC1	4.99288e-06	0.579872	0.025	0.018	0.0753326	0
IP6K1	5.03175e-06	0.104142	0.285	0.267	0.075919	0
SGF29	5.03655e-06	0.145794	0.195	0.178	0.0759914	0
SIN3B	5.03993e-06	0.141049	0.247	0.23	0.0760425	0
RGS13	5.10508e-06	-1.00372	0.006	0.011	0.0770254	0
PPP2R5D	5.20577e-06	0.215582	0.086	0.073	0.0785447	0
FAHD2A	5.21123e-06	-0.180107	0.128	0.148	0.078627	0
PSMG3	5.23145e-06	-0.164625	0.12	0.139	0.0789321	0
ANKDD1B	5.23986e-06	0.488307	0.018	0.012	0.079059	0
SRP9	5.24493e-06	-0.11149	0.657	0.667	0.0791354	0
IFNGR1	5.25648e-06	-0.156877	0.773	0.763	0.0793098	0
RIMS3	5.29045e-06	0.525646	0.027	0.02	0.0798223	0
FAM72D	5.32238e-06	-0.889308	0.006	0.011	0.080304	0
RPP21	5.36178e-06	-0.104595	0.419	0.448	0.0808985	0
LRIF1	5.36757e-06	0.129594	0.254	0.237	0.0809858	0
LARGE1	5.38727e-06	-0.433912	0.033	0.043	0.0812831	0
SEPTIN10	5.40435e-06	-0.185805	0.137	0.157	0.0815409	0
SLC27A1	5.41113e-06	0.155696	0.148	0.132	0.0816431	0
TRMO	5.44113e-06	0.207911	0.121	0.106	0.0820958	0
NEURL1	5.53087e-06	-0.650912	0.015	0.022	0.0834498	0
SFT2D3	5.56953e-06	0.275864	0.09	0.077	0.084033	0
MCF2	5.59238e-06	0.630941	0.014	0.009	0.0843778	0
MBD4	5.59314e-06	-0.163361	0.476	0.494	0.0843893	0
ZNF12	5.60031e-06	0.208127	0.138	0.123	0.0844974	0
GCC1	5.60868e-06	0.410878	0.06	0.049	0.0846237	0
RPF1	5.67816e-06	0.131907	0.242	0.225	0.0856721	0
SLC25A53	5.68342e-06	0.188563	0.134	0.119	0.0857514	0
MICB	5.69467e-06	-0.277057	0.059	0.072	0.0859211	0
TXLNG	5.71409e-06	0.176168	0.143	0.127	0.0862141	0
KAT14	5.76218e-06	0.327192	0.069	0.057	0.0869398	0
PGBD4	5.78108e-06	0.514709	0.023	0.016	0.087225	0
RNF11	5.78154e-06	0.142793	0.255	0.238	0.0872319	0
C1QTNF7	5.85394e-06	0.195294	0.019	0.013	0.0883242	0
SLC25A30	5.88245e-06	0.368242	0.061	0.05	0.0887544	0
TRIM35	5.95535e-06	0.346138	0.051	0.041	0.0898543	0
SPEF2	5.95689e-06	0.458492	0.026	0.019	0.0898776	0
AMY2B	5.99791e-06	0.308859	0.05	0.04	0.0904965	0
MAPKAPK5	6.09276e-06	0.149749	0.221	0.205	0.0919276	0
UNC13B	6.11552e-06	0.142445	0.149	0.133	0.092271	0
ELMOD3	6.12875e-06	0.122462	0.18	0.163	0.0924706	0
C2orf42	6.1506e-06	0.284637	0.079	0.067	0.0928003	0
ZNF438	6.16639e-06	0.133226	0.187	0.171	0.0930385	0
RNF135	6.18573e-06	0.117702	0.322	0.305	0.0933303	0
SPATA18	6.2084e-06	-0.776197	0.006	0.012	0.0936723	0
PPAT	6.21287e-06	0.158649	0.15	0.134	0.0937398	0
CCDC142	6.22953e-06	0.319157	0.044	0.035	0.0939911	0
HSPA6	6.27984e-06	0.386257	0.023	0.016	0.0947502	0
TBC1D8B	6.29942e-06	0.339949	0.044	0.035	0.0950456	0
CHCHD2	6.49374e-06	0.211162	0.029	0.021	0.0979775	0
ZFYVE21	6.50245e-06	-0.13072	0.196	0.219	0.0981089	0
C6orf89	6.52655e-06	0.138253	0.278	0.261	0.0984725	0
ICMT	6.55422e-06	-0.176546	0.123	0.142	0.09889	0
LETM1	6.6382e-06	0.158961	0.142	0.126	0.100157	0
RBM10	6.64782e-06	0.140603	0.195	0.178	0.100302	0
BSDC1	6.67567e-06	0.177887	0.175	0.159	0.100723	0
COG4	6.68395e-06	0.157686	0.202	0.186	0.100847	0
DPEP2	6.72155e-06	-0.518429	0.02	0.028	0.101415	0
BAG2	6.90755e-06	0.162806	0.202	0.186	0.104221	0
ZFP41	6.91887e-06	0.421632	0.029	0.021	0.104392	0
TBCE	6.95951e-06	0.337602	0.043	0.034	0.105005	0
GRIP1	7.00285e-06	0.476486	0.019	0.013	0.105659	0
MTG2	7.00863e-06	0.13616	0.224	0.207	0.105746	0
TTF1	7.10887e-06	0.118505	0.268	0.25	0.107259	0
UBQLN4	7.15847e-06	0.224245	0.083	0.07	0.108007	0
UCKL1	7.21827e-06	-0.22385	0.081	0.097	0.108909	0
GALK1	7.24187e-06	-0.125288	0.344	0.37	0.109265	0
MTMR8	7.25852e-06	0.188743	0.086	0.073	0.109517	0
TMEM175	7.29632e-06	0.171224	0.156	0.14	0.110087	0
CCDC102A	7.31744e-06	0.275568	0.087	0.074	0.110406	0
ZNF891	7.32547e-06	0.427748	0.041	0.032	0.110527	0
EVI5L	7.3447e-06	0.28331	0.066	0.055	0.110817	0
USP30	7.35646e-06	0.301855	0.051	0.041	0.110994	0
GPM6B	7.3795e-06	0.162866	0.049	0.039	0.111342	0
ABHD14A	7.40808e-06	-0.173601	0.171	0.192	0.111773	0
SCCPDH	7.42578e-06	-0.178459	0.237	0.261	0.11204	0
CDC34	7.43707e-06	-0.144844	0.184	0.206	0.112211	0
NAA60	7.45603e-06	0.16584	0.165	0.149	0.112497	0
RBL1	7.46522e-06	-0.344507	0.16	0.178	0.112635	0
MORF4L2	7.47927e-06	-0.127791	0.476	0.502	0.112847	0
FAHD1	7.52915e-06	-0.131276	0.15	0.171	0.1136	0
NDST1	7.57781e-06	0.136055	0.201	0.184	0.114334	0
ZNF671	7.58316e-06	0.534132	0.026	0.019	0.114415	0
STIP1	7.66806e-06	-0.138285	0.406	0.431	0.115696	0
DDX19A	7.70536e-06	0.144153	0.195	0.179	0.116258	0
TSPAN3	7.71621e-06	-0.151128	0.297	0.323	0.116422	0
FMR1	7.73345e-06	0.165557	0.196	0.18	0.116682	0
YJU2	7.74507e-06	0.13122	0.22	0.202	0.116858	0
FAM114A1	7.81393e-06	-0.237897	0.075	0.089	0.117897	0
CDK5R1	8.0148e-06	0.386632	0.04	0.031	0.120927	0
ZNF747	8.05769e-06	0.338864	0.076	0.064	0.121574	0
FIZ1	8.11849e-06	0.267199	0.058	0.047	0.122492	0
LRG1	8.15585e-06	-0.246718	0.102	0.118	0.123055	0
TRAPPC3	8.16899e-06	-0.115432	0.441	0.471	0.123254	0
MTO1	8.28848e-06	0.162302	0.161	0.145	0.125057	0
CNR2	8.35619e-06	-0.293484	0.145	0.163	0.126078	0
SUGP1	8.36214e-06	0.161011	0.126	0.111	0.126168	0
MFSD10	8.49267e-06	-0.133257	0.277	0.303	0.128137	0
PPCDC	8.51514e-06	0.113975	0.257	0.24	0.128476	0
SFR1	8.53959e-06	-0.27706	0.052	0.065	0.128845	0
SRSF2	8.66974e-06	-0.120185	0.663	0.672	0.130809	0
IDH3B	8.72564e-06	-0.136031	0.284	0.311	0.131653	0
FAM98A	8.84604e-06	0.164225	0.184	0.168	0.133469	0
KRBA2	8.86049e-06	0.341597	0.05	0.04	0.133687	0
KHNYN	8.8702e-06	0.202975	0.1	0.086	0.133834	0
SBNO2	8.92616e-06	0.109422	0.174	0.157	0.134678	0
RBBP5	8.98836e-06	0.134696	0.181	0.165	0.135616	0
ADAM23	8.99151e-06	-0.384721	0.053	0.065	0.135664	0
SNUPN	8.99606e-06	0.150816	0.229	0.213	0.135733	0
LRWD1	9.01703e-06	-0.297013	0.036	0.047	0.136049	0
DCBLD1	9.03171e-06	0.13565	0.096	0.083	0.13627	0
CFAP36	9.16799e-06	-0.29944	0.05	0.062	0.138327	0
BPHL	9.18631e-06	-0.162811	0.094	0.111	0.138603	0
ADH5	9.20624e-06	-0.116336	0.381	0.409	0.138904	0
ZNF317	9.21427e-06	0.221315	0.118	0.104	0.139025	0
AOC1	9.30255e-06	-1.64257	0.007	0.012	0.140357	0
ZNF600	9.34316e-06	0.252861	0.1	0.087	0.14097	0
NIPA1	9.48331e-06	0.224919	0.098	0.085	0.143084	0
SLC37A1	9.61214e-06	0.329675	0.044	0.035	0.145028	0
ZNF281	9.6173e-06	0.198288	0.159	0.144	0.145106	0
LDLRAD3	9.66056e-06	-0.230461	0.126	0.144	0.145759	0
MFSD9	9.78441e-06	0.332196	0.048	0.039	0.147627	0
CERS2	9.92159e-06	-0.175316	0.175	0.197	0.149697	0
TMEM127	9.97713e-06	0.170179	0.2	0.184	0.150535	0
PUS1	1.00626e-05	0.188777	0.148	0.133	0.151825	0
SYDE2	1.00996e-05	0.339803	0.059	0.049	0.152383	0
NDOR1	1.01244e-05	0.257483	0.095	0.082	0.152757	0
MON1A	1.05343e-05	0.307056	0.057	0.046	0.158942	0
DHODH	1.05392e-05	0.272845	0.08	0.067	0.159016	0
FEZ1	1.05862e-05	-0.64972	0.02	0.028	0.159725	0
TEX22	1.05888e-05	0.365314	0.046	0.036	0.159764	0
NRM	1.05929e-05	-0.261336	0.057	0.069	0.159825	0
SLFN13	1.05959e-05	-0.477036	0.024	0.032	0.159871	0
MRPL43	1.06576e-05	-0.106918	0.411	0.44	0.160801	0
DEK	1.06592e-05	-0.272798	0.672	0.657	0.160826	0
BACE1	1.06909e-05	-0.282141	0.046	0.057	0.161304	0
ZNF460	1.07032e-05	0.187333	0.087	0.075	0.16149	0
CD99L2	1.07769e-05	0.150393	0.149	0.133	0.162601	0
GOLGA5	1.07954e-05	0.140409	0.212	0.196	0.162881	0
POLD1	1.0801e-05	-0.281306	0.094	0.109	0.162965	0
ACTL6A	1.08065e-05	-0.13691	0.247	0.272	0.163048	0
ATPSCKMT	1.08918e-05	0.230734	0.093	0.08	0.164335	0
CHMP7	1.1064e-05	0.232715	0.13	0.116	0.166934	0
CCL22	1.10857e-05	-1.48168	0.075	0.087	0.16726	0
ZNF264	1.10941e-05	0.154613	0.148	0.132	0.167387	0
PIEZO2	1.10979e-05	-0.976011	0.005	0.01	0.167446	0
ZNF17	1.12351e-05	0.368664	0.043	0.034	0.169516	0
SLC12A2	1.13293e-05	0.107366	0.166	0.149	0.170936	0
ARL14EP	1.13723e-05	0.104401	0.309	0.29	0.171586	0
COLEC12	1.14291e-05	-0.968796	0.005	0.01	0.172442	0
CLK4	1.14319e-05	0.126294	0.191	0.175	0.172484	0
FAM161A	1.16287e-05	-0.514578	0.016	0.023	0.175454	0
PFKM	1.17163e-05	-0.28548	0.043	0.055	0.176775	0
PPIL3	1.18003e-05	0.189066	0.221	0.206	0.178044	0
R3HDM4	1.1847e-05	0.197096	0.129	0.115	0.178748	0
CGAS	1.19385e-05	-0.174776	0.319	0.343	0.180128	0
SUDS3	1.19692e-05	0.100459	0.322	0.306	0.180591	0
ASF1A	1.2e-05	0.179258	0.213	0.197	0.181055	0
GID4	1.20486e-05	0.192335	0.119	0.105	0.181789	0
PPP1CC	1.20757e-05	-0.108862	0.425	0.452	0.182198	0
SCN1B	1.21889e-05	-0.6414	0.01	0.015	0.183906	0
LYNX1	1.23063e-05	-0.385235	0.022	0.03	0.185678	0
STPG4	1.23087e-05	0.204759	0.071	0.06	0.185714	0
CYREN	1.23449e-05	0.109318	0.33	0.315	0.186259	0
NOMO3	1.23524e-05	0.326467	0.045	0.036	0.186373	0
BBS7	1.23541e-05	-0.177106	0.104	0.122	0.186398	0
MED19	1.23636e-05	-0.130848	0.212	0.235	0.186542	0
DOCK1	1.25759e-05	-0.848464	0.013	0.019	0.189745	0
FAHD2B	1.26226e-05	-0.37828	0.021	0.029	0.190449	0
CEP135	1.26504e-05	0.111345	0.246	0.23	0.190869	0
DKK2	1.27406e-05	0.435713	0.021	0.015	0.19223	0
YWHAQ	1.27929e-05	-0.133576	0.521	0.541	0.193019	0
ZNF302	1.31623e-05	0.16382	0.205	0.19	0.198593	0
DSCAM	1.31931e-05	-0.182931	0.105	0.121	0.199057	0
OCLN	1.32235e-05	0.552294	0.02	0.014	0.199515	0
NDUFAF7	1.33165e-05	0.144934	0.15	0.135	0.20092	0
COQ3	1.35633e-05	-0.161454	0.051	0.063	0.204644	0
AMZ2	1.36941e-05	-0.241115	0.084	0.098	0.206616	0
HIKESHI	1.37177e-05	-0.128127	0.397	0.425	0.206973	0
ANK3	1.38032e-05	0.471696	0.014	0.009	0.208262	0
MUSK	1.3863e-05	0.268221	0.032	0.025	0.209164	0
CCHCR1	1.38636e-05	-0.377546	0.031	0.04	0.209174	0
RALGPS2	1.38836e-05	-0.49111	0.03	0.04	0.209475	0
DHX16	1.39269e-05	0.160552	0.213	0.197	0.21013	0
CDKL1	1.42807e-05	0.406852	0.032	0.024	0.215467	0
MKNK2	1.43782e-05	0.117681	0.284	0.266	0.216939	0
UQCRC1	1.46755e-05	-0.12326	0.409	0.434	0.221424	0
EPS8L1	1.4701e-05	0.403455	0.039	0.031	0.221809	0
PCYOX1	1.47214e-05	0.175797	0.196	0.181	0.222116	0
RAB5B	1.4854e-05	0.146032	0.207	0.19	0.224117	0
SIRT2	1.49744e-05	-0.1391	0.2	0.223	0.225933	0
C2orf88	1.50377e-05	0.313252	0.02	0.014	0.226888	0
RNF207	1.51374e-05	-0.443135	0.032	0.041	0.228393	0
SCX	1.52422e-05	-0.814149	0.008	0.013	0.229974	0
TRAM2	1.53212e-05	0.399072	0.036	0.028	0.231166	0
CDIPT	1.53326e-05	-0.165438	0.125	0.143	0.231339	0
LDB1	1.53453e-05	0.207711	0.118	0.104	0.23153	0
ALDH18A1	1.54114e-05	0.191371	0.133	0.118	0.232527	0
DDX51	1.55402e-05	0.217362	0.069	0.058	0.23447	0
HFE	1.56342e-05	0.225788	0.085	0.073	0.235889	0
KANSL3	1.57033e-05	0.123283	0.19	0.174	0.236931	0
NME6	1.57461e-05	0.161913	0.229	0.213	0.237577	0
NTHL1	1.5821e-05	-0.141159	0.096	0.112	0.238707	0
LAS1L	1.61474e-05	0.156896	0.171	0.156	0.243632	0
UBIAD1	1.61676e-05	0.229382	0.119	0.105	0.243936	0
RAB2B	1.62995e-05	0.152201	0.173	0.157	0.245927	0
KATNA1	1.63518e-05	0.106803	0.273	0.258	0.246715	0
RFX1	1.64267e-05	0.149466	0.146	0.131	0.247846	0
SPRYD3	1.66599e-05	0.217144	0.082	0.069	0.251364	0
ENTPD5	1.66723e-05	0.295481	0.067	0.056	0.251552	0
CASP9	1.68038e-05	0.231456	0.105	0.092	0.253535	0
C14orf93	1.69074e-05	0.315117	0.066	0.055	0.255099	0
LCMT1	1.69307e-05	-0.138705	0.22	0.245	0.255451	0
FAM83H	1.70216e-05	0.440908	0.025	0.018	0.256821	0
FOXP4	1.70465e-05	0.306453	0.041	0.033	0.257198	0
ZNF597	1.71049e-05	0.329429	0.035	0.027	0.258078	0
NFATC1	1.71149e-05	-0.304751	0.108	0.123	0.25823	0
UBALD2	1.71787e-05	-0.151926	0.255	0.28	0.259192	0
ALKBH5	1.72062e-05	0.156106	0.185	0.17	0.259608	0
RGMB	1.726e-05	0.334347	0.062	0.052	0.260419	0
GTF2H2	1.73168e-05	0.145309	0.167	0.151	0.261276	0
PAQR3	1.75184e-05	-0.352164	0.101	0.117	0.264318	0
CEP152	1.80353e-05	-0.2859	0.099	0.114	0.272116	0
MRTO4	1.80376e-05	-0.126843	0.352	0.377	0.272152	0
SLA2	1.82406e-05	0.248001	0.045	0.036	0.275214	0
CCDC121	1.82655e-05	0.645289	0.016	0.011	0.27559	0
MFN2	1.82749e-05	0.216018	0.173	0.158	0.275732	0
INTS13	1.82963e-05	0.181792	0.13	0.116	0.276055	0
COPS7B	1.84504e-05	0.195966	0.13	0.116	0.27838	0
TTC9	1.85187e-05	0.38112	0.038	0.03	0.27941	0
ZNF772	1.85304e-05	0.628213	0.011	0.007	0.279586	0
NT5C3B	1.8615e-05	-0.112661	0.253	0.278	0.280863	0
GOLGA2	1.87018e-05	0.12215	0.211	0.194	0.282173	0
FBXL13	1.87227e-05	0.295128	0.026	0.019	0.282488	0
APTX	1.87378e-05	0.122877	0.284	0.269	0.282717	0
RBM12	1.87555e-05	0.148285	0.23	0.214	0.282983	0
GDF15	1.87858e-05	-0.740885	0.015	0.022	0.28344	0
CALCRL	1.87873e-05	-1.20498	0.015	0.022	0.283463	0
NFRKB	1.88347e-05	0.239099	0.118	0.104	0.284178	0
HDAC10	1.88711e-05	0.221498	0.092	0.079	0.284727	0
COA8	1.8986e-05	-0.107651	0.391	0.419	0.28646	0
CYB561D2	1.9141e-05	-0.133361	0.328	0.356	0.288799	0
C11orf54	1.91675e-05	0.198225	0.131	0.117	0.2892	0
VAMP1	1.92863e-05	0.217031	0.064	0.054	0.290992	0
ESRRB	1.94529e-05	0.342515	0.034	0.026	0.293505	0
ANKS3	1.95637e-05	0.233536	0.116	0.102	0.295177	0
RPS6KA4	1.95847e-05	0.220125	0.186	0.171	0.295494	0
CCDC196	1.9617e-05	0.483609	0.013	0.009	0.295981	0
RASGRP4	1.9895e-05	-0.343479	0.02	0.028	0.300177	0
ZDHHC19	1.99606e-05	-0.860696	0.006	0.011	0.301165	0
TMED1	2.00005e-05	-0.116549	0.244	0.269	0.301767	0
LTC4S	2.00495e-05	0.122703	0.331	0.313	0.302506	0
ARPC5L	2.00704e-05	-0.101298	0.604	0.619	0.302822	0
PHF7	2.04616e-05	-0.199536	0.063	0.075	0.308724	0
SGSH	2.08854e-05	-0.270646	0.063	0.076	0.315118	0
ZNF628	2.09383e-05	0.324243	0.049	0.04	0.315917	0
MYO3B	2.10174e-05	0.641833	0.013	0.008	0.31711	0
DDX55	2.15805e-05	0.146635	0.198	0.183	0.325607	0
CDK5	2.17242e-05	-0.176357	0.129	0.147	0.327774	0
SNAPIN	2.19149e-05	-0.1341	0.218	0.241	0.330653	0
MBIP	2.20022e-05	0.16756	0.225	0.21	0.331969	0
GSDMD	2.2106e-05	-0.129283	0.234	0.26	0.333536	0
MRPS18B	2.24098e-05	-0.113041	0.34	0.366	0.33812	0
MB	2.25834e-05	0.153728	0.12	0.105	0.340738	0
B4GALT7	2.30916e-05	-0.140736	0.162	0.183	0.348407	0
CFAP44	2.36504e-05	0.40073	0.043	0.035	0.356838	0
PFKFB2	2.38454e-05	0.225596	0.098	0.086	0.359779	0
RFWD3	2.39251e-05	-0.230846	0.148	0.166	0.360982	0
THAP12	2.40021e-05	0.138771	0.299	0.285	0.362143	0
NR2F6	2.40407e-05	0.228959	0.117	0.104	0.362726	0
SDHAF3	2.4452e-05	0.11774	0.33	0.316	0.368932	0
CHAC2	2.47208e-05	-0.229628	0.08	0.094	0.372988	0
TOB1	2.48037e-05	0.1081	0.19	0.173	0.374238	0
A3GALT2	2.49431e-05	0.576878	0.011	0.007	0.376341	0
PLCB3	2.50923e-05	0.275142	0.07	0.059	0.378593	0
UPK3A	2.5244e-05	-0.666256	0.008	0.013	0.380881	0
NUP62	2.53193e-05	-0.16112	0.313	0.336	0.382017	0
ABL2	2.57331e-05	-0.263563	0.215	0.235	0.388261	0
KCTD15	2.58199e-05	0.698562	0.013	0.008	0.38957	0
UBL4A	2.59866e-05	-0.133192	0.142	0.161	0.392085	0
EIF1AY	2.60683e-05	-0.127282	0.305	0.331	0.393319	0
GOT2	2.61151e-05	0.166288	0.195	0.18	0.394024	0
C6orf226	2.6125e-05	0.132515	0.285	0.269	0.394175	0
SDAD1	2.64465e-05	0.10333	0.315	0.303	0.399025	0
SEC31B	2.64876e-05	0.279163	0.044	0.035	0.399645	0
IDNK	2.66753e-05	0.17883	0.153	0.138	0.402477	0
TMEM129	2.67613e-05	0.261444	0.07	0.059	0.403775	0
HEXA	2.68914e-05	-0.133636	0.702	0.705	0.405738	0
VBP1	2.69538e-05	-0.122462	0.405	0.429	0.40668	0
RPS6KB2	2.71075e-05	-0.111594	0.453	0.48	0.408998	0
GSPT2	2.73275e-05	0.249498	0.088	0.076	0.412317	0
MED24	2.74094e-05	0.1897	0.141	0.126	0.413554	0
AFMID	2.75184e-05	0.151223	0.124	0.11	0.415198	0
NEXN	2.75596e-05	0.294993	0.025	0.019	0.415819	0
DVL3	2.76349e-05	0.105517	0.226	0.21	0.416955	0
NOC4L	2.78592e-05	-0.173617	0.089	0.104	0.42034	0
MYBBP1A	2.8053e-05	0.236653	0.088	0.076	0.423263	0
CDC14B	2.8095e-05	-0.563812	0.015	0.022	0.423897	0
RIMKLB	2.83553e-05	-0.375358	0.035	0.044	0.427825	0
MAFG	2.83784e-05	-0.14897	0.285	0.309	0.428174	0
SIPA1L2	2.85311e-05	-0.291291	0.104	0.12	0.430477	0
NECAP2	2.86464e-05	-0.126302	0.353	0.381	0.432218	0
RNF26	2.87015e-05	-0.25247	0.057	0.069	0.433049	0
MMAA	2.87853e-05	0.35047	0.04	0.032	0.434312	0
THOP1	2.88962e-05	-0.233471	0.091	0.106	0.435985	0
SFXN2	2.92114e-05	0.252843	0.053	0.044	0.440741	0
BUD13	2.93734e-05	0.175794	0.152	0.138	0.443185	0
ABTB2	2.95148e-05	-1.61549	0.007	0.011	0.44532	0
NAA16	2.95608e-05	0.151396	0.181	0.166	0.446013	0
ZNF816	2.99757e-05	0.356659	0.035	0.027	0.452274	0
ZNF253	2.99883e-05	0.15684	0.102	0.089	0.452464	0
PLEKHH3	3.01453e-05	-0.618918	0.009	0.014	0.454832	0
BMP2K	3.01607e-05	-0.251548	0.584	0.586	0.455065	0
ZNF550	3.02412e-05	0.559803	0.023	0.017	0.456279	0
WASF1	3.03408e-05	0.155777	0.172	0.157	0.457782	0
DAXX	3.03438e-05	0.147596	0.169	0.153	0.457827	0
MED31	3.03763e-05	-0.130757	0.176	0.197	0.458318	0
VAPB	3.06684e-05	0.100269	0.214	0.199	0.462724	0
AGA	3.08632e-05	-0.124217	0.126	0.144	0.465664	0
GPR89A	3.11372e-05	0.205163	0.093	0.081	0.469798	0
CCDC191	3.11923e-05	0.273961	0.062	0.052	0.470629	0
THEM6	3.12075e-05	-0.181139	0.062	0.074	0.470859	0
OPRL1	3.13352e-05	0.370713	0.042	0.033	0.472786	0
GPR141	3.14638e-05	-0.421068	0.023	0.03	0.474726	0
CTPS2	3.15667e-05	0.24138	0.063	0.053	0.476278	0
PTRH1	3.15719e-05	-0.184316	0.101	0.117	0.476356	0
POMT2	3.16318e-05	0.276866	0.063	0.053	0.477261	0
ANAPC15	3.16762e-05	-0.110636	0.53	0.55	0.47793	0
BCDIN3D	3.17338e-05	0.29508	0.068	0.058	0.478799	0
CSRP1	3.19572e-05	-0.128042	0.322	0.348	0.48217	0
FAM229B	3.20825e-05	-0.689661	0.007	0.012	0.484061	0
BBS1	3.21361e-05	0.268574	0.044	0.035	0.48487	0
CALHM2	3.24397e-05	-0.186783	0.164	0.183	0.48945	0
PPP1R3D	3.24695e-05	0.301217	0.058	0.048	0.4899	0
NAT9	3.25828e-05	0.111761	0.223	0.207	0.491609	0
FCSK	3.33422e-05	0.222078	0.074	0.063	0.503067	0
RRAS	3.34377e-05	-0.150553	0.162	0.182	0.504508	0
DBN1	3.48907e-05	0.46615	0.012	0.007	0.526431	0
ZNF775	3.50754e-05	0.210497	0.105	0.092	0.529217	0
TRMT2B	3.52182e-05	0.187992	0.085	0.073	0.531372	0
EPOP	3.56508e-05	-0.819929	0.008	0.012	0.5379	0
OCRL	3.59591e-05	0.155258	0.123	0.11	0.542551	0
PDRG1	3.61027e-05	-0.172018	0.114	0.13	0.544718	0
CINP	3.63411e-05	-0.124478	0.224	0.247	0.548314	0
MGAT1	3.64493e-05	-0.167896	0.427	0.448	0.549947	0
PHF11	3.65324e-05	0.125235	0.269	0.254	0.5512	0
ATP8B2	3.65508e-05	0.51303	0.021	0.015	0.551479	0
TSPEAR	3.66499e-05	0.509402	0.01	0.006	0.552974	0
TOR2A	3.67878e-05	-0.113722	0.366	0.392	0.555054	0
TNFSF13	3.70022e-05	-0.132104	0.318	0.343	0.558288	0
ZNF680	3.72312e-05	0.165172	0.111	0.098	0.561744	0
ZNF611	3.7438e-05	0.133328	0.201	0.185	0.564864	0
PRIMPOL	3.77803e-05	0.173126	0.14	0.126	0.570029	0
ASTE1	3.83924e-05	0.283522	0.07	0.059	0.579265	0
RPAIN	3.86037e-05	-0.117605	0.423	0.449	0.582452	0
MEX3D	3.86967e-05	-0.448201	0.021	0.028	0.583856	0
RASD2	3.87894e-05	0.668156	0.01	0.006	0.585254	0
MRPL17	3.88133e-05	-0.125384	0.459	0.478	0.585615	0
ZNF777	3.90414e-05	0.250068	0.083	0.072	0.589057	0
DPF2	3.93005e-05	0.138326	0.246	0.231	0.592966	0
ASB1	3.93184e-05	0.182452	0.142	0.128	0.593236	0
BBS10	3.94092e-05	0.297881	0.063	0.053	0.594605	0
ZKSCAN7	3.97341e-05	0.716672	0.012	0.008	0.599507	0
OLFML2B	3.99423e-05	-0.500923	0.015	0.022	0.60265	0
CEMIP	4.03043e-05	0.347919	0.013	0.008	0.608112	0
PPIH	4.05904e-05	-0.123718	0.379	0.405	0.612429	0
WDR81	4.15545e-05	0.122158	0.27	0.255	0.626974	0
EXOC7	4.18547e-05	0.110327	0.203	0.188	0.631504	0
ASPHD1	4.3716e-05	0.257493	0.039	0.031	0.659587	0
KLHL11	4.4193e-05	0.450612	0.036	0.029	0.666785	0
RYR3	4.43598e-05	0.345264	0.012	0.008	0.669301	0
MTERF2	4.45637e-05	-0.344252	0.033	0.041	0.672378	0
CXXC1	4.50815e-05	0.198975	0.126	0.113	0.680189	0
ANKRA2	4.51019e-05	0.202075	0.113	0.1	0.680498	0
TUT1	4.54533e-05	0.248466	0.063	0.053	0.685799	0
ZRANB1	4.57316e-05	0.134236	0.176	0.161	0.689999	0
MRPS9	4.5763e-05	0.11568	0.291	0.277	0.690473	0
SPG21	4.69088e-05	-0.123328	0.577	0.592	0.70776	0
ERCC2	4.69154e-05	0.233795	0.097	0.085	0.70786	0
POLA1	4.70037e-05	-0.363863	0.183	0.199	0.709191	0
CAPRIN2	4.70539e-05	0.224879	0.092	0.081	0.709949	0
SMARCC2	4.71088e-05	0.134696	0.222	0.208	0.710777	0
SYTL3	4.71433e-05	-0.342361	0.315	0.33	0.711298	0
SNX15	4.74103e-05	0.197548	0.116	0.103	0.715326	0
SAE1	4.7461e-05	-0.200191	0.301	0.32	0.716092	0
FAM171B	4.78253e-05	0.155006	0.094	0.081	0.721588	0
ZMPSTE24	4.80602e-05	0.100235	0.255	0.239	0.725132	0
MTBP	4.81549e-05	-0.319609	0.072	0.085	0.726561	0
SDF2	4.81653e-05	-0.116295	0.356	0.382	0.726718	0
TMBIM1	4.85853e-05	-0.176421	0.076	0.089	0.733055	0
EXOSC4	4.90576e-05	-0.141262	0.309	0.332	0.740181	0
KBTBD6	4.96499e-05	0.450253	0.022	0.016	0.749118	0
CLBA1	4.97448e-05	-0.842264	0.011	0.017	0.75055	0
ESRRA	4.97542e-05	0.108241	0.29	0.275	0.750691	0
IFRD2	5.00705e-05	-0.15582	0.158	0.177	0.755464	0
VMO1	5.14191e-05	-0.299982	0.026	0.034	0.775812	0
ZNF699	5.28186e-05	0.310511	0.052	0.043	0.796927	0
KRTCAP3	5.29887e-05	0.611218	0.016	0.011	0.799494	0
ZNF213	5.30493e-05	0.280682	0.052	0.043	0.800407	0
GASK1A	5.35875e-05	-0.507907	0.013	0.019	0.808528	0
ZNF778	5.36062e-05	0.200213	0.079	0.068	0.808811	0
CPEB4	5.44547e-05	-0.194115	0.264	0.285	0.821612	0
GNA11	5.47275e-05	-0.454528	0.012	0.017	0.825729	0
ZNF225	5.52318e-05	0.376353	0.043	0.035	0.833337	0
KREMEN2	5.58303e-05	0.663828	0.012	0.008	0.842367	0
ASPN	5.62563e-05	-0.533295	0.045	0.055	0.848795	0
RCE1	5.63393e-05	-0.248182	0.039	0.049	0.850048	0
R3HCC1	5.66282e-05	-0.122101	0.192	0.214	0.854407	0
BORCS8	5.68019e-05	-0.133221	0.239	0.263	0.857027	0
ZNF786	5.68618e-05	0.231455	0.077	0.067	0.857931	0
MCFD2	5.72912e-05	-0.135582	0.369	0.394	0.864409	0
TDP2	5.78094e-05	0.169299	0.147	0.133	0.872229	0
GTPBP2	5.8097e-05	-0.248992	0.083	0.097	0.876568	0
HECTD3	5.8623e-05	0.224677	0.078	0.067	0.884504	0
PIGV	5.91751e-05	-0.272357	0.044	0.055	0.892834	0
ZDHHC16	5.99635e-05	-0.188825	0.111	0.127	0.904729	0
ZNF605	6.02771e-05	0.279684	0.06	0.051	0.909461	0
RGL2	6.05472e-05	0.137231	0.153	0.139	0.913537	0
RIOK2	6.08308e-05	0.130079	0.235	0.22	0.917816	0
ZNF649	6.09524e-05	0.277218	0.07	0.06	0.919651	0
TMEM268	6.11861e-05	-0.254342	0.11	0.126	0.923176	0
RDH13	6.14542e-05	0.263618	0.052	0.043	0.92722	0
MVB12A	6.14613e-05	-0.128381	0.283	0.308	0.927328	0
RAB3A	6.24077e-05	0.391719	0.028	0.022	0.941608	0
PBLD	6.2704e-05	0.357606	0.04	0.032	0.946078	0
POLE3	6.30642e-05	-0.132722	0.322	0.345	0.951512	0
WASHC1	6.38338e-05	0.150163	0.124	0.111	0.963124	0
ADM	6.41804e-05	-0.831209	0.008	0.013	0.968354	0
SLC9A5	6.47575e-05	0.35687	0.014	0.009	0.977062	0
RRP36	6.59142e-05	-0.1203	0.447	0.47	0.994514	0
MYC	6.66991e-05	0.17317	0.166	0.152	1	0
ZNF266	6.69918e-05	0.177817	0.126	0.113	1	0
WDR4	6.71403e-05	0.162286	0.152	0.138	1	0
RBM42	6.82652e-05	-0.129034	0.264	0.288	1	0
OPCML	6.87957e-05	0.498246	0.022	0.016	1	0
RAB11FIP5	6.87973e-05	0.605003	0.011	0.007	1	0
VIPAS39	6.9348e-05	0.179922	0.114	0.101	1	0
YDJC	6.94548e-05	-0.11193	0.39	0.413	1	0
SFXN1	7.11772e-05	0.1308	0.193	0.178	1	0
COMMD2	7.22592e-05	0.103501	0.324	0.312	1	0
RIC8A	7.26516e-05	-0.143771	0.103	0.118	1	0
GATM	7.40865e-05	-0.163926	0.168	0.187	1	0
KIAA0753	7.44323e-05	0.237008	0.088	0.076	1	0
THAP6	7.5664e-05	0.197674	0.116	0.103	1	0
URB2	7.67474e-05	0.197928	0.072	0.061	1	0
CYP20A1	7.6816e-05	-0.189717	0.39	0.412	1	0
SNRPA1	7.70104e-05	-0.150352	0.479	0.495	1	0
RSPRY1	7.78619e-05	0.11797	0.19	0.176	1	0
LRRC37A	7.7883e-05	0.455713	0.013	0.009	1	0
RHBDD2	7.8777e-05	-0.247704	0.075	0.087	1	0
ACADS	7.97535e-05	-0.215534	0.069	0.081	1	0
ZNF174	8.01449e-05	0.362477	0.047	0.038	1	0
RBMX2	8.04367e-05	-0.109311	0.251	0.275	1	0
REXO5	8.04445e-05	-0.399847	0.026	0.033	1	0
EPHB1	8.05358e-05	0.658012	0.01	0.006	1	0
PIM2	8.05394e-05	-0.373315	0.034	0.043	1	0
WDR91	8.07553e-05	-0.231989	0.123	0.14	1	0
DERL1	8.21966e-05	-0.116995	0.359	0.384	1	0
HCCS	8.32905e-05	-0.119475	0.27	0.295	1	0
INO80B	8.34038e-05	0.2301	0.07	0.06	1	0
DRG2	8.36574e-05	-0.123062	0.153	0.172	1	0
AARSD1	8.36856e-05	0.125743	0.207	0.192	1	0
ULK3	8.59247e-05	-0.228895	0.112	0.127	1	0
HDAC11	8.60236e-05	-0.731525	0.006	0.01	1	0
PITPNB	8.60499e-05	-0.142142	0.5	0.523	1	0
ALKBH1	8.65136e-05	0.196803	0.123	0.111	1	0
NUP85	8.70186e-05	-0.209169	0.164	0.182	1	0
MICALL1	8.75285e-05	0.24318	0.084	0.073	1	0
DHPS	8.76614e-05	-0.135499	0.264	0.286	1	0
NLRX1	8.80128e-05	0.266616	0.056	0.047	1	0
SHARPIN	8.81049e-05	-0.128665	0.295	0.319	1	0
ZNF646	8.82157e-05	0.196721	0.094	0.082	1	0
LMLN	8.84939e-05	0.267084	0.039	0.031	1	0
C5orf24	8.91234e-05	0.119307	0.228	0.213	1	0
ZNF227	9.06384e-05	0.205362	0.083	0.072	1	0
ZNF613	9.1215e-05	0.278325	0.042	0.034	1	0
SLC22A5	9.13087e-05	0.421652	0.024	0.018	1	0
ZC3HAV1	9.26782e-05	-0.31991	0.461	0.476	1	0
TSPYL4	9.32687e-05	0.291794	0.051	0.042	1	0
GPR88	9.42024e-05	0.470551	0.013	0.008	1	0
NRARP	9.48792e-05	-0.554282	0.044	0.053	1	0
ZFYVE27	9.54895e-05	0.142704	0.145	0.132	1	0
LYG1	9.58035e-05	0.381593	0.017	0.012	1	0
ALDOA	9.5909e-05	-0.173415	0.085	0.098	1	0
SLCO3A1	9.59306e-05	-0.22723	0.252	0.273	1	0
GCNA	9.62691e-05	0.261361	0.037	0.029	1	0
VAMP2	9.63811e-05	0.100399	0.324	0.31	1	0
GIMAP6	9.73047e-05	0.200503	0.129	0.116	1	0
LRRCC1	9.75054e-05	-0.244012	0.035	0.044	1	0
PPP1R11	9.7997e-05	0.13343	0.204	0.189	1	0
INAFM1	9.82632e-05	-0.170522	0.107	0.121	1	0
ARL16	9.85281e-05	-0.128237	0.291	0.317	1	0
IGSF11	9.88503e-05	0.288953	0.023	0.017	1	0
ALPK2	9.92621e-05	-0.380316	0.019	0.025	1	0
CCDC144A	9.95657e-05	0.18503	0.03	0.023	1	0
ZNF202	9.96632e-05	0.299826	0.044	0.036	1	0
C2orf49	9.96957e-05	0.158548	0.164	0.15	1	0
ADAT2	9.97244e-05	0.114729	0.145	0.132	1	0
PREX2	0.000101618	-0.244702	0.466	0.477	1	0
BANP	0.000102004	0.13292	0.209	0.196	1	0
P3H4	0.000102097	0.377039	0.026	0.02	1	0
EXT2	0.000102548	0.139141	0.133	0.12	1	0
BCL2L2-PABPN1	0.000102618	0.396523	0.029	0.022	1	0
TMEM64	0.0001032	-0.281043	0.068	0.08	1	0
PITRM1	0.000103396	0.185474	0.117	0.105	1	0
SYNDIG1	0.000103477	0.325473	0.075	0.065	1	0
MLH3	0.000103853	0.173984	0.119	0.107	1	0
CENPB	0.000104288	0.152218	0.209	0.195	1	0
SLC39A9	0.000104697	0.13144	0.182	0.168	1	0
ZNF45	0.000105081	0.193574	0.072	0.062	1	0
SNRPA	0.00010589	-0.128532	0.242	0.265	1	0
SLC17A9	0.00010675	-0.30205	0.037	0.046	1	0
UNC93B1	0.000106885	-0.144932	0.34	0.364	1	0
DPY19L1	0.000108771	0.179322	0.106	0.094	1	0
MARS2	0.000108916	0.437113	0.032	0.025	1	0
JUP	0.000109146	-0.424886	0.024	0.032	1	0
DLAT	0.000109525	0.180972	0.15	0.137	1	0
SUN1	0.000109757	-0.248352	0.03	0.039	1	0
ALKBH3	0.000110732	0.117816	0.209	0.195	1	0
RASGRP1	0.000110878	-0.797001	0.018	0.025	1	0
SMPD1	0.000112292	-0.35139	0.031	0.039	1	0
RUFY2	0.000113502	0.119012	0.138	0.125	1	0
LEMD2	0.000113773	0.195377	0.118	0.106	1	0
SLC39A14	0.000114064	0.327024	0.057	0.048	1	0
TMEM14A	0.000114427	0.169526	0.196	0.183	1	0
TSR2	0.000114612	-0.124726	0.216	0.237	1	0
RACGAP1	0.000115104	-0.235262	0.145	0.161	1	0
C3orf62	0.000115643	0.173652	0.112	0.1	1	0
B4GALT2	0.000115723	-0.425946	0.012	0.017	1	0
FBXO45	0.000115782	0.236588	0.123	0.111	1	0
IER2	0.000116093	-0.144514	0.833	0.827	1	0
PGAM5	0.00011717	0.200576	0.106	0.095	1	0
SIRPB2	0.000117288	-0.320137	0.038	0.047	1	0
EFCAB13	0.000118416	0.285384	0.036	0.028	1	0
ZNF84	0.000118732	0.133208	0.174	0.161	1	0
ZNF429	0.000118824	0.322804	0.037	0.029	1	0
TMC1	0.000119552	0.316713	0.023	0.018	1	0
EIF4E3	0.000119797	0.356933	0.035	0.028	1	0
C3orf38	0.000119826	0.118069	0.286	0.274	1	0
ARMC6	0.000119861	0.121963	0.161	0.147	1	0
NOC3L	0.000120763	0.113004	0.261	0.247	1	0
GPSM2	0.000121065	-0.307417	0.103	0.117	1	0
ZNF425	0.000121163	0.325912	0.033	0.026	1	0
ZFAND1	0.000122013	0.107981	0.301	0.287	1	0
ZNF672	0.000122483	0.142468	0.187	0.173	1	0
LYRM7	0.000122751	0.147766	0.174	0.161	1	0
ZNF461	0.00012305	0.287284	0.053	0.044	1	0
VPS37B	0.000124723	0.126207	0.158	0.144	1	0
CATSPERG	0.000124997	0.183848	0.033	0.026	1	0
ZNF624	0.00012976	0.253573	0.07	0.06	1	0
RBPMS	0.000130149	0.263744	0.022	0.016	1	0
IFT57	0.000131071	0.239154	0.101	0.089	1	0
PAICS	0.000131105	-0.170175	0.33	0.35	1	0
TTC31	0.00013116	0.184775	0.119	0.107	1	0
MTHFD1	0.000131347	-0.222111	0.139	0.156	1	0
SMN1	0.000132076	0.36698	0.041	0.033	1	0
POU5F2	0.00013278	0.271367	0.035	0.028	1	0
TMEM9	0.000134429	-0.135293	0.146	0.163	1	0
IPP	0.000136063	0.370268	0.042	0.034	1	0
RAVER1	0.000137382	0.158317	0.117	0.105	1	0
DDX59	0.000140475	0.17305	0.162	0.149	1	0
CCDC22	0.000141684	-0.154118	0.126	0.141	1	0
CLK2	0.000142042	0.151251	0.106	0.095	1	0
PIGW	0.000142239	0.219757	0.09	0.079	1	0
ZNF596	0.00014304	0.592611	0.01	0.006	1	0
C20orf203	0.000143215	0.472085	0.015	0.011	1	0
YEATS4	0.00014401	-0.143327	0.204	0.223	1	0
STXBP4	0.000144542	0.180202	0.093	0.082	1	0
CCDC28B	0.000144544	-0.223768	0.086	0.099	1	0
PRKACB	0.000144932	-0.237956	0.018	0.025	1	0
GUCY1B1	0.000146055	0.322139	0.05	0.041	1	0
ZBP1	0.000146626	-0.604603	0.016	0.022	1	0
DTX3L	0.000146837	-0.156927	0.256	0.276	1	0
TP53I13	0.000147172	-0.139168	0.226	0.246	1	0
SECTM1	0.000150194	-0.621714	0.007	0.011	1	0
PBX1	0.000150838	0.153953	0.086	0.075	1	0
RXYLT1	0.000151809	0.153607	0.201	0.188	1	0
RNF187	0.000154709	-0.100381	0.284	0.309	1	0
TOE1	0.000155352	-0.167813	0.079	0.092	1	0
SCNN1A	0.000156807	0.59996	0.012	0.008	1	0
TRAF5	0.000157025	-0.700625	0.01	0.015	1	0
ALYREF	0.000159678	-0.151186	0.363	0.382	1	0
ALG9	0.000159925	0.204121	0.098	0.086	1	0
KCNE5	0.00016079	-0.286361	0.046	0.056	1	0
RAB43	0.000161121	0.166813	0.117	0.105	1	0
TEPSIN	0.00016172	0.212863	0.097	0.086	1	0
SIRT3	0.000162747	0.149208	0.146	0.133	1	0
PPIP5K1	0.000162772	0.203684	0.098	0.087	1	0
NOL11	0.00016319	0.105319	0.243	0.228	1	0
TACO1	0.000163513	-0.122383	0.136	0.153	1	0
ACTL10	0.000163744	0.446565	0.022	0.017	1	0
PAQR7	0.000163865	0.269988	0.041	0.033	1	0
ZNF653	0.000166105	0.264514	0.026	0.02	1	0
SWI5	0.000166635	-0.104646	0.198	0.218	1	0
NR1D2	0.000169389	0.145364	0.129	0.117	1	0
B3GLCT	0.000169538	-0.321434	0.047	0.057	1	0
NBPF20	0.000169579	0.527398	0.02	0.015	1	0
IKZF4	0.00017034	0.370988	0.034	0.027	1	0
ZNF616	0.000170547	0.34301	0.048	0.04	1	0
KIF3C	0.000171666	0.212096	0.074	0.064	1	0
UBASH3B	0.000173026	-0.336097	0.382	0.393	1	0
SIGLEC1	0.000173241	-0.645182	0.011	0.016	1	0
ABCG2	0.000173443	-0.370303	0.027	0.034	1	0
TPCN2	0.000173587	-0.714178	0.007	0.011	1	0
CARM1	0.000174442	0.161515	0.122	0.109	1	0
USP21	0.000175347	0.468884	0.025	0.019	1	0
SYNE3	0.00017558	-0.458132	0.014	0.02	1	0
ENDOV	0.000176346	0.15079	0.137	0.124	1	0
ADHFE1	0.000177005	0.306621	0.035	0.028	1	0
ZNF540	0.00017848	0.312917	0.018	0.013	1	0
PIDD1	0.000178697	-0.248242	0.033	0.041	1	0
KLC4	0.000182169	0.25926	0.063	0.054	1	0
ZNF181	0.000182249	0.30462	0.061	0.052	1	0
CHD1L	0.000183627	0.369184	0.026	0.02	1	0
TAB3	0.000185317	0.135684	0.096	0.084	1	0
DEDD2	0.000186217	-0.138468	0.151	0.168	1	0
SLC35G1	0.000186545	0.326271	0.051	0.043	1	0
CAMP	0.000189289	0.448009	0.026	0.02	1	0
BSCL2	0.000190239	-0.13512	0.143	0.16	1	0
KIAA0513	0.000191034	0.119966	0.192	0.179	1	0
PLS1	0.000191111	-0.325769	0.017	0.023	1	0
FBH1	0.000192428	0.119475	0.193	0.179	1	0
GBA2	0.000192779	0.204691	0.127	0.115	1	0
CASP2	0.000194503	0.168483	0.126	0.114	1	0
FILIP1	0.000194644	0.526621	0.014	0.01	1	0
LDLRAP1	0.000194664	0.348886	0.042	0.034	1	0
GABRR2	0.000196151	0.629282	0.012	0.008	1	0
COLQ	0.000198395	0.358269	0.022	0.017	1	0
C16orf96	0.000199228	0.485426	0.017	0.012	1	0
ARSK	0.000199807	0.192056	0.047	0.039	1	0
INPP5K	0.000200389	0.121552	0.131	0.118	1	0
EGLN2	0.000204973	-0.120957	0.259	0.282	1	0
ZNF576	0.000206349	-0.135884	0.106	0.121	1	0
ANXA7	0.00020645	-0.110941	0.453	0.478	1	0
ANP32B	0.000206878	-0.12797	0.849	0.825	1	0
MEAK7	0.000208969	0.12598	0.061	0.052	1	0
CCNG1	0.000211322	-0.121418	0.339	0.36	1	0
BCL7B	0.000212035	-0.102776	0.281	0.305	1	0
NECTIN1	0.000214173	0.367558	0.019	0.014	1	0
TRUB1	0.000216781	0.214837	0.116	0.105	1	0
PSMC1	0.000218571	-0.107433	0.491	0.514	1	0
MEFV	0.000221586	-0.277915	0.031	0.039	1	0
PIGH	0.000222903	-0.164396	0.111	0.125	1	0
SRPRA	0.000223894	0.10488	0.308	0.295	1	0
ZNF774	0.000224374	0.39924	0.024	0.018	1	0
LAYN	0.000225775	0.635457	0.011	0.007	1	0
C15orf40	0.000226783	-0.1149	0.345	0.37	1	0
NUP188	0.000228994	-0.163136	0.145	0.162	1	0
SLC4A8	0.000231564	-0.229903	0.163	0.179	1	0
TMEM185A	0.000233072	0.190087	0.092	0.082	1	0
ZFYVE1	0.000233144	0.161785	0.118	0.106	1	0
CNRIP1	0.000233295	-0.258781	0.03	0.037	1	0
TYW5	0.000234471	0.100625	0.143	0.13	1	0
TOM1L2	0.000234491	0.172258	0.097	0.086	1	0
GCN1	0.000234702	0.156186	0.188	0.176	1	0
CCR5	0.000235193	0.183304	0.077	0.067	1	0
DCTD	0.000235978	-0.106946	0.21	0.23	1	0
TXK	0.000236422	-0.66265	0.01	0.015	1	0
ZSCAN21	0.000237997	0.193816	0.063	0.054	1	0
MESD	0.00023938	-0.123086	0.503	0.519	1	0
C6orf47	0.000240263	0.175348	0.131	0.119	1	0
MBLAC1	0.000240334	-0.25272	0.04	0.049	1	0
RAB39A	0.000241509	-0.149045	0.247	0.267	1	0
DPH5	0.000244046	0.136459	0.146	0.133	1	0
EFCAB8	0.000244601	0.560658	0.011	0.007	1	0
B9D2	0.000244822	0.162232	0.099	0.088	1	0
RUNDC3B	0.000245383	0.119745	0.021	0.016	1	0
FNDC10	0.000248347	-0.165144	0.129	0.144	1	0
CALML4	0.000249167	-0.179099	0.092	0.105	1	0
PROCR	0.000250435	-0.214276	0.096	0.109	1	0
MTCP1	0.000251568	0.116768	0.055	0.047	1	0
LIN37	0.000251738	-0.195593	0.065	0.076	1	0
MKRN2	0.000251785	0.144702	0.156	0.143	1	0
TCP11L1	0.000252766	0.101702	0.13	0.118	1	0
ZNF707	0.000252788	0.261573	0.042	0.035	1	0
UEVLD	0.000253779	0.11451	0.193	0.179	1	0
ZNF821	0.00025466	0.102662	0.163	0.15	1	0
RASSF7	0.000260943	0.200234	0.136	0.124	1	0
ETFRF1	0.000262892	0.116979	0.276	0.263	1	0
ZBTB22	0.000264679	0.292025	0.051	0.043	1	0
CTNNA3	0.000265394	0.459576	0.014	0.01	1	0
CIPC	0.000268127	0.188251	0.057	0.048	1	0
PTPN14	0.000268159	0.572083	0.016	0.012	1	0
SEC22A	0.000268508	0.127553	0.227	0.215	1	0
ZNF615	0.000271946	0.330528	0.034	0.027	1	0
JAG1	0.000272832	0.181379	0.049	0.041	1	0
ZFPL1	0.000273189	-0.159784	0.113	0.127	1	0
RFXANK	0.000274791	-0.106326	0.307	0.331	1	0
CLEC11A	0.000279368	-0.115804	0.487	0.505	1	0
CUEDC1	0.000279379	-0.229396	0.139	0.154	1	0
DHRS12	0.000280248	-0.155107	0.081	0.094	1	0
STT3A	0.000281046	-0.165479	0.148	0.164	1	0
GIMAP2	0.000282323	0.227071	0.089	0.079	1	0
D2HGDH	0.000283358	0.137045	0.121	0.11	1	0
COG3	0.000283553	0.101808	0.171	0.158	1	0
PPARA	0.000284839	0.15302	0.114	0.102	1	0
ZNF507	0.000287579	0.315379	0.032	0.026	1	0
DLG4	0.000290776	0.183802	0.059	0.05	1	0
TP53INP2	0.000297542	-0.381548	0.029	0.036	1	0
KHDRBS2	0.00030033	0.623616	0.013	0.009	1	0
TTLL12	0.000305438	0.212081	0.069	0.06	1	0
FAM20C	0.000305576	-0.2374	0.31	0.328	1	0
DET1	0.000310179	0.27347	0.053	0.045	1	0
LYPLA2	0.000312465	-0.105851	0.166	0.184	1	0
MRPS30	0.000317839	-0.106899	0.187	0.206	1	0
MLKL	0.000318285	-0.304714	0.045	0.054	1	0
TTC21A	0.000318407	0.314637	0.028	0.022	1	0
GEM	0.000320038	0.590271	0.01	0.007	1	0
ARMCX6	0.000322842	-0.124347	0.29	0.312	1	0
WRAP53	0.000323396	-0.229286	0.041	0.05	1	0
PAPSS1	0.000323847	-0.143286	0.299	0.321	1	0
ZNF280B	0.000324496	0.182732	0.081	0.071	1	0
EMG1	0.000327119	-0.116431	0.277	0.299	1	0
TMCO6	0.000334787	-0.289747	0.043	0.052	1	0
PPRC1	0.000337948	0.131095	0.148	0.136	1	0
SAMD10	0.000338654	0.301351	0.023	0.017	1	0
NAT8L	0.000338978	-0.541127	0.009	0.013	1	0
ERI1	0.000339461	-0.182077	0.167	0.184	1	0
PCYOX1L	0.000339656	0.280836	0.048	0.04	1	0
CACYBP	0.000339934	-0.103121	0.581	0.591	1	0
SYT11	0.000343203	-0.446414	0.007	0.011	1	0
ARL6	0.000343411	0.440331	0.021	0.016	1	0
SRXN1	0.000344327	-0.415402	0.013	0.019	1	0
ZNF134	0.000345702	0.182297	0.087	0.076	1	0
C19orf73	0.000346417	0.333216	0.036	0.029	1	0
KAZN	0.000346768	0.543251	0.017	0.013	1	0
DCUN1D3	0.00034745	-0.370055	0.019	0.025	1	0
TOP3B	0.0003493	0.271297	0.07	0.06	1	0
EIF4EBP3	0.000354841	-0.132369	0.103	0.116	1	0
AAAS	0.000356399	0.172873	0.109	0.098	1	0
MFSD6	0.000360926	0.151623	0.074	0.064	1	0
SLC39A3	0.000361127	-0.114889	0.283	0.304	1	0
SRPRB	0.000362136	-0.127285	0.187	0.206	1	0
TEF	0.000362957	0.40519	0.017	0.013	1	0
MRPL38	0.000365866	-0.111877	0.315	0.338	1	0
UPF1	0.000366201	0.118649	0.207	0.194	1	0
SNTA1	0.000368347	-0.344742	0.028	0.035	1	0
ARMC7	0.000370028	0.186531	0.102	0.091	1	0
ANKLE1	0.000371809	-0.683477	0.007	0.011	1	0
TMOD2	0.000374422	-0.319612	0.041	0.049	1	0
CABYR	0.000378249	-0.286055	0.05	0.06	1	0
TMEM38B	0.000385198	-0.154757	0.183	0.201	1	0
POLR3H	0.000385391	0.102394	0.251	0.239	1	0
SAAL1	0.000385661	-0.187003	0.117	0.131	1	0
FLAD1	0.000386569	0.142526	0.177	0.164	1	0
TMEM265	0.000388157	0.261371	0.075	0.066	1	0
HADH	0.000389797	-0.136945	0.182	0.2	1	0
ENAH	0.000391924	-0.514701	0.007	0.011	1	0
NEIL2	0.000394789	-0.281115	0.036	0.044	1	0
PHKA2	0.000396062	0.160491	0.09	0.08	1	0
CRTAP	0.00039987	-0.114415	0.341	0.364	1	0
ZBTB25	0.000400226	-0.21132	0.107	0.12	1	0
TFE3	0.00040211	0.104486	0.231	0.217	1	0
PIGM	0.000403407	0.332104	0.062	0.054	1	0
CUBN	0.000404894	0.574654	0.011	0.008	1	0
MAP4K4	0.00040551	-0.184279	0.657	0.661	1	0
RPAP1	0.000406053	0.209338	0.108	0.097	1	0
SMAGP	0.000409526	0.158817	0.102	0.09	1	0
MORN3	0.000410942	0.220462	0.016	0.012	1	0
TSPAN32	0.000411282	-0.29635	0.039	0.047	1	0
IQSEC1	0.000419415	-0.361267	0.027	0.034	1	0
SMIM18	0.000423352	0.243575	0.016	0.012	1	0
ZNF658	0.00042376	0.255243	0.056	0.048	1	0
WIZ	0.000424138	0.170803	0.102	0.091	1	0
PNPLA2	0.000424598	0.1468	0.106	0.095	1	0
ACTR1B	0.000424702	0.188775	0.132	0.121	1	0
ZNF790	0.000425168	0.259308	0.077	0.068	1	0
GABRE	0.000435563	0.314088	0.045	0.037	1	0
POU6F1	0.000436179	0.251115	0.05	0.042	1	0
ATG7	0.000439778	-0.209929	0.571	0.58	1	0
COA5	0.000441574	-0.104939	0.377	0.4	1	0
ADCY6	0.000443938	0.238665	0.053	0.045	1	0
TMEM106A	0.000448215	-0.150085	0.222	0.24	1	0
IL19	0.000450494	0.496255	0.014	0.01	1	0
APEX2	0.000455415	-0.155113	0.081	0.093	1	0
SMN2	0.000457952	0.337646	0.039	0.032	1	0
DNASE1L1	0.000458478	0.131761	0.156	0.144	1	0
NECAB3	0.00046613	-0.204352	0.041	0.05	1	0
PARD6A	0.000466516	-0.182044	0.034	0.041	1	0
ACAD9	0.000467521	-0.142987	0.117	0.132	1	0
MAK16	0.000467901	0.125704	0.188	0.175	1	0
ZBTB2	0.000468781	0.180013	0.084	0.074	1	0
TET1	0.000482876	-0.161032	0.08	0.091	1	0
KRBOX4	0.000483069	0.134281	0.145	0.133	1	0
RCBTB1	0.000486444	-0.240797	0.07	0.081	1	0
INPP5A	0.000488339	-0.303149	0.019	0.025	1	0
HSDL1	0.000492609	-0.217947	0.053	0.063	1	0
FANCM	0.000493231	-0.166443	0.086	0.098	1	0
IGF1R	0.000497379	-0.399776	0.016	0.021	1	0
RPGRIP1	0.000503968	0.371496	0.028	0.022	1	0
CASP6	0.000505279	0.150583	0.191	0.18	1	0
IFT140	0.000506485	0.199316	0.048	0.041	1	0
FOXRED1	0.00050743	-0.147841	0.137	0.152	1	0
CDK6	0.000508167	-0.232616	0.359	0.378	1	0
TVP23B	0.000510722	0.144631	0.104	0.093	1	0
NPIPB3	0.000511177	0.395243	0.012	0.008	1	0
TBX3	0.000513604	-0.31483	0.054	0.063	1	0
TGFBR3L	0.000514645	-0.408254	0.013	0.018	1	0
TRMT12	0.00051814	0.303395	0.043	0.036	1	0
RCCD1	0.000524355	-0.213385	0.07	0.081	1	0
FAM32A	0.000529763	-0.10609	0.381	0.404	1	0
ZNF354B	0.000533033	0.178687	0.078	0.069	1	0
DUOX1	0.000536243	0.142182	0.022	0.017	1	0
ARHGAP44	0.00053849	-0.385347	0.035	0.043	1	0
RABEPK	0.000538531	0.125481	0.131	0.119	1	0
SPSB2	0.000540851	0.167983	0.115	0.104	1	0
ZNF320	0.000548314	0.362652	0.03	0.024	1	0
RPUSD1	0.000552738	-0.129706	0.102	0.116	1	0
TELO2	0.00055463	-0.192161	0.071	0.082	1	0
EFNA4	0.000555521	0.188837	0.092	0.082	1	0
CEP131	0.000568508	0.291571	0.057	0.049	1	0
VPS18	0.000572052	-0.111032	0.244	0.264	1	0
UBE3B	0.000576131	0.111047	0.18	0.169	1	0
NAE1	0.000576338	-0.131393	0.165	0.182	1	0
RTL10	0.000577708	0.335423	0.028	0.022	1	0
TTC12	0.000578444	0.29392	0.036	0.029	1	0
CATSPER2	0.000579579	0.111441	0.123	0.112	1	0
CNOT3	0.000581579	0.198006	0.17	0.159	1	0
TMEM71	0.000581671	0.247078	0.052	0.044	1	0
CUTC	0.000584104	0.119043	0.269	0.258	1	0
NUCB1	0.000587507	-0.107318	0.223	0.243	1	0
ZNRF3	0.000588145	0.1174	0.094	0.084	1	0
ACTR8	0.00059365	0.141212	0.164	0.153	1	0
PNPLA4	0.000596135	-0.116235	0.099	0.112	1	0
SLC43A2	0.000598792	-0.18275	0.342	0.358	1	0
LOXL3	0.000604571	0.132894	0.148	0.136	1	0
KLHL7	0.000605813	-0.143888	0.155	0.171	1	0
FKBP4	0.000606892	-0.118149	0.357	0.378	1	0
DUSP14	0.000612023	-0.157429	0.102	0.115	1	0
FUT4	0.000615894	-0.319935	0.025	0.031	1	0
SENP3	0.000616017	0.165553	0.101	0.09	1	0
EBAG9	0.000616375	0.111085	0.289	0.277	1	0
PRKAB2	0.000617009	0.208753	0.07	0.061	1	0
USP13	0.00061795	-0.186617	0.122	0.137	1	0
SS18L1	0.000618878	0.14305	0.1	0.09	1	0
KITLG	0.000622268	-0.850333	0.011	0.015	1	0
GAN	0.000627061	0.218053	0.073	0.064	1	0
UNC50	0.000632581	-0.110523	0.329	0.352	1	0
ZNF570	0.000640868	0.367646	0.045	0.038	1	0
ZBED3	0.000642042	-0.11976	0.084	0.096	1	0
CCDC88C	0.000646364	0.26517	0.048	0.04	1	0
PEX16	0.000648125	-0.107215	0.199	0.217	1	0
PTPDC1	0.000651562	-0.226874	0.05	0.059	1	0
CEP72	0.000653784	-0.39943	0.027	0.034	1	0
MIPEP	0.000658204	0.146951	0.11	0.1	1	0
POLR2I	0.000660223	-0.10991	0.425	0.447	1	0
KHDC1	0.000662804	-0.604011	0.011	0.016	1	0
RBM44	0.000666953	0.377078	0.016	0.012	1	0
APOM	0.000668797	-0.236424	0.042	0.051	1	0
KDM8	0.000670008	0.362115	0.033	0.027	1	0
SFI1	0.000670941	0.117984	0.109	0.098	1	0
INO80E	0.000672959	-0.152252	0.164	0.18	1	0
EFHC1	0.000677613	0.203228	0.061	0.053	1	0
ARIH2	0.000680194	-0.133471	0.548	0.566	1	0
SPTA1	0.000681394	0.525731	0.01	0.006	1	0
TIGD1	0.000684152	0.242315	0.041	0.034	1	0
C2	0.000690712	-0.325571	0.017	0.022	1	0
AIFM1	0.000692965	0.106782	0.259	0.247	1	0
RNF32	0.000696584	0.262555	0.022	0.017	1	0
EHMT2	0.00070329	0.150017	0.177	0.165	1	0
CRLS1	0.000710238	0.133431	0.176	0.165	1	0
EXOSC6	0.000713484	0.106585	0.274	0.262	1	0
SETD1A	0.000714095	0.165885	0.106	0.096	1	0
RNF8	0.000729249	0.141067	0.203	0.192	1	0
SNRNP40	0.000731136	-0.101502	0.363	0.385	1	0
SPAG16	0.000731443	0.168922	0.135	0.124	1	0
ZKSCAN5	0.000736518	0.239796	0.078	0.069	1	0
RPH3AL	0.000738459	0.476809	0.016	0.012	1	0
UFSP2	0.000741489	0.220274	0.118	0.108	1	0
MIIP	0.000745697	-0.125273	0.196	0.214	1	0
SLC9A6	0.000746034	0.125801	0.105	0.095	1	0
SAMD9	0.000746972	-0.248393	0.119	0.132	1	0
CCDC9	0.00074795	0.16175	0.104	0.094	1	0
WNT5B	0.000748056	-1.2865	0.009	0.013	1	0
TDRD10	0.000752513	0.571204	0.014	0.01	1	0
HSD17B4	0.000758411	-0.176656	0.514	0.525	1	0
ATP6V1E1	0.00076172	-0.107561	0.496	0.513	1	0
EIF2B2	0.000762392	-0.151908	0.14	0.155	1	0
MFSD13A	0.000762905	0.179297	0.048	0.04	1	0
DNAJA3	0.000765337	0.10582	0.205	0.193	1	0
CC2D2A	0.000768182	0.217624	0.06	0.052	1	0
ADAM9	0.000774301	-0.177189	0.363	0.382	1	0
BORA	0.000776719	-0.226391	0.059	0.069	1	0
ZFYVE16	0.000783798	-0.210212	0.477	0.492	1	0
AGAP5	0.000785196	0.241796	0.039	0.032	1	0
RNASEL	0.000789392	0.257101	0.062	0.054	1	0
EPHB3	0.000792887	0.206067	0.078	0.069	1	0
TRIM5	0.000801562	-0.249575	0.22	0.236	1	0
PLIN3	0.000802324	-0.102389	0.36	0.381	1	0
ZNF525	0.000803828	0.170617	0.05	0.043	1	0
TRIM32	0.000804424	0.252229	0.057	0.049	1	0
MRPL23	0.000808533	-0.131128	0.166	0.182	1	0
SDE2	0.000810232	0.167118	0.15	0.139	1	0
KIF1C	0.000817591	-0.142056	0.057	0.066	1	0
CRYZL1	0.000819174	0.101894	0.213	0.202	1	0
GNG8	0.000819284	0.721488	0.01	0.006	1	0
TNPO2	0.000821877	-0.178057	0.131	0.146	1	0
ASAH2B	0.000830455	0.387275	0.014	0.01	1	0
THG1L	0.000840024	0.108036	0.248	0.237	1	0
ZKSCAN3	0.000843124	0.388265	0.023	0.018	1	0
ABCA3	0.000844775	0.367324	0.034	0.028	1	0
MRPL10	0.000846998	-0.11748	0.11	0.124	1	0
PCED1A	0.000853688	0.186325	0.079	0.07	1	0
MYO1H	0.000856121	0.217489	0.01	0.007	1	0
ZNF443	0.000858148	0.553954	0.013	0.009	1	0
CFLAR	0.000858721	-0.163314	0.648	0.655	1	0
RDH10	0.000874226	0.3544	0.027	0.022	1	0
CDHR2	0.000886305	0.576145	0.01	0.007	1	0
SEMA4A	0.000889099	-0.321842	0.025	0.031	1	0
STARD5	0.00088962	-0.551118	0.016	0.021	1	0
SNIP1	0.000897972	0.100758	0.163	0.151	1	0
ACTR6	0.000898677	0.108727	0.249	0.238	1	0
ZP3	0.000908338	0.295692	0.037	0.031	1	0
MDM2	0.000916447	-0.252224	0.43	0.444	1	0
KLHL36	0.000916707	0.129836	0.225	0.214	1	0
ZNF345	0.000922337	0.215831	0.053	0.045	1	0
ABHD6	0.000923325	-0.232715	0.158	0.172	1	0
GTF2E1	0.000925281	0.189685	0.096	0.086	1	0
ZNF184	0.000986614	0.33524	0.044	0.037	1	0
EMC1	0.000989308	0.167178	0.111	0.101	1	0
HPDL	0.000998261	-0.440921	0.009	0.013	1	0
RASGRF1	0.00100527	-0.303574	0.048	0.056	1	0
PPP1R16A	0.00100799	0.153479	0.06	0.051	1	0
TCN2	0.00100977	-0.599554	0.007	0.011	1	0
AATK	0.00102519	-0.349269	0.057	0.066	1	0
SETD6	0.00103255	0.196399	0.061	0.053	1	0
TLR3	0.0010333	-0.453442	0.009	0.013	1	0
WDR88	0.00103844	0.202391	0.012	0.008	1	0
HSD17B7	0.0010449	-0.139688	0.227	0.244	1	0
RMI1	0.00104749	0.100964	0.171	0.159	1	0
LBHD1	0.00104836	0.343334	0.024	0.019	1	0
FADD	0.00105748	0.182994	0.111	0.101	1	0
DECR2	0.00105856	-0.156964	0.053	0.062	1	0
TRIM61	0.00105972	-0.317779	0.01	0.014	1	0
N6AMT1	0.00106431	0.252991	0.076	0.068	1	0
HAVCR2	0.00107466	-0.163474	0.684	0.685	1	0
NBPF15	0.00108555	0.102125	0.067	0.059	1	0
EPHA2	0.00108819	0.165127	0.043	0.036	1	0
SMIM1	0.00109081	0.144387	0.172	0.16	1	0
ZNF239	0.00109894	0.389115	0.027	0.022	1	0
AAMDC	0.00109914	-0.115896	0.215	0.234	1	0
ERLEC1	0.00109985	0.105547	0.254	0.243	1	0
FAM8A1	0.00110112	-0.260629	0.046	0.055	1	0
VPS9D1	0.00110528	0.123116	0.122	0.111	1	0
YIPF5	0.0011082	-0.104481	0.238	0.257	1	0
HSF2	0.00111332	0.168599	0.108	0.099	1	0
MOV10	0.00111464	-0.218275	0.059	0.069	1	0
SIDT1	0.00111725	0.266699	0.023	0.018	1	0
ELAC2	0.00111896	0.133612	0.203	0.192	1	0
TRIM59	0.00112023	-0.184088	0.13	0.144	1	0
RING1	0.00112338	0.113463	0.172	0.16	1	0
SSC4D	0.00112585	0.286104	0.021	0.016	1	0
FANCD2OS	0.00112705	-0.612702	0.013	0.018	1	0
CDC23	0.00114638	-0.106578	0.126	0.141	1	0
CEBPE	0.00115348	-0.510699	0.009	0.013	1	0
C2orf68	0.00116656	0.111501	0.175	0.163	1	0
ORMDL3	0.00116723	0.316757	0.049	0.042	1	0
TTPAL	0.00116886	0.159435	0.076	0.067	1	0
FEM1C	0.00117013	0.136953	0.131	0.12	1	0
PRR4	0.00117035	-0.301525	0.02	0.025	1	0
CD226	0.00117228	-0.455267	0.023	0.029	1	0
SRGAP2B	0.00117238	-0.191659	0.269	0.285	1	0
ARHGEF10	0.00117758	-0.624404	0.007	0.011	1	0
EGFL8	0.00118481	0.536097	0.01	0.007	1	0
MRNIP	0.00118532	0.125241	0.065	0.057	1	0
TMEM222	0.0011874	-0.121502	0.179	0.196	1	0
FAM53A	0.00119571	0.434447	0.017	0.013	1	0
MED22	0.00123436	0.201743	0.078	0.069	1	0
PATZ1	0.00124397	0.211546	0.068	0.06	1	0
SPATA7	0.00124448	-0.203899	0.038	0.045	1	0
ZNF493	0.00124553	0.415615	0.02	0.016	1	0
DNAJC18	0.00124773	-0.273984	0.042	0.05	1	0
ZNF419	0.00125111	0.264686	0.034	0.028	1	0
TTC32	0.00125485	-0.149233	0.071	0.081	1	0
SIGLEC11	0.00126167	0.123975	0.103	0.092	1	0
CLPB	0.00126224	0.103858	0.21	0.199	1	0
GSDMB	0.00126418	0.404337	0.014	0.01	1	0
TBP	0.00127666	0.168407	0.112	0.101	1	0
PNMA1	0.00127807	0.1858	0.097	0.087	1	0
LIPT1	0.00128324	0.230926	0.053	0.045	1	0
NUP58	0.00129434	-0.168343	0.308	0.326	1	0
MFSD12	0.00129722	-0.118281	0.445	0.465	1	0
MFHAS1	0.0013229	-0.190293	0.115	0.128	1	0
SYT6	0.00132626	0.247855	0.118	0.109	1	0
KHDC4	0.00133404	0.103633	0.161	0.15	1	0
SPIN4	0.00134204	0.227084	0.049	0.042	1	0
EHHADH	0.00134718	0.342261	0.024	0.019	1	0
CYSTM1	0.00138838	-0.156511	0.514	0.524	1	0
TRIM23	0.00139895	0.167685	0.076	0.067	1	0
ZSWIM9	0.0014052	0.170513	0.057	0.049	1	0
RFK	0.00141068	0.167722	0.202	0.192	1	0
GLE1	0.00141843	0.121414	0.177	0.166	1	0
SMPD3	0.00142097	0.282453	0.033	0.027	1	0
DNAAF5	0.0014229	0.148309	0.074	0.065	1	0
GUCD1	0.00142871	-0.122845	0.132	0.146	1	0
TNFRSF9	0.00143228	-0.289104	0.053	0.061	1	0
CPOX	0.00143293	0.205425	0.069	0.061	1	0
ZNF343	0.00144092	0.246761	0.036	0.03	1	0
CFD	0.00144302	-0.150129	0.187	0.202	1	0
NUDT15	0.00145239	-0.120967	0.138	0.152	1	0
PSKH1	0.00145514	0.144425	0.099	0.089	1	0
PAQR8	0.0014569	0.285354	0.05	0.043	1	0
BVES	0.00145855	-0.125395	0.051	0.06	1	0
IQCN	0.00146845	0.419906	0.02	0.015	1	0
RABGGTA	0.00148386	-0.16321	0.068	0.078	1	0
STK32B	0.00149997	-0.528308	0.011	0.015	1	0
C17orf58	0.00150401	-0.142535	0.076	0.086	1	0
TEX2	0.00150651	-0.225531	0.102	0.114	1	0
CTLA4	0.00154397	-0.388245	0.027	0.033	1	0
IDI1	0.00155919	-0.119622	0.741	0.737	1	0
MED11	0.00156128	0.119312	0.224	0.214	1	0
GOSR2	0.00156936	-0.113806	0.228	0.247	1	0
XYLB	0.00157168	0.111931	0.165	0.155	1	0
LKAAEAR1	0.00157762	-0.587445	0.006	0.01	1	0
TSGA10IP	0.00158402	0.340057	0.02	0.015	1	0
ZNF585A	0.00159275	0.138672	0.128	0.117	1	0
GDI1	0.00159518	-0.170086	0.129	0.142	1	0
NUDT13	0.00159571	0.17298	0.048	0.041	1	0
UNC13D	0.00159712	0.125273	0.129	0.118	1	0
ERC2	0.00160857	-0.417432	0.017	0.022	1	0
ING1	0.00161133	-0.17992	0.081	0.092	1	0
SGTA	0.00161839	-0.123781	0.12	0.134	1	0
FUT11	0.00162637	0.157953	0.1	0.091	1	0
UBOX5	0.00167	0.216218	0.058	0.051	1	0
APOLD1	0.00167718	-0.304751	0.038	0.045	1	0
ZNF622	0.00169137	0.106642	0.192	0.181	1	0
MXD1	0.00169733	-0.273023	0.267	0.279	1	0
WDR54	0.0017034	-0.136316	0.089	0.1	1	0
RPA4	0.00172604	-0.414541	0.012	0.016	1	0
DUSP28	0.00173179	0.141694	0.16	0.15	1	0
LRRC3	0.00174059	-0.459998	0.008	0.011	1	0
TMEM51	0.0017546	-0.1658	0.404	0.421	1	0
ZMIZ2	0.00176023	-0.1587	0.199	0.215	1	0
USP11	0.00176735	0.150392	0.16	0.15	1	0
ZNF223	0.00177293	0.193901	0.07	0.062	1	0
MAP1LC3B2	0.00178071	-0.252934	0.024	0.03	1	0
BEAN1	0.00178733	0.290008	0.024	0.019	1	0
CHRNB1	0.00180376	0.161214	0.101	0.091	1	0
RTN2	0.00180669	-0.113687	0.238	0.255	1	0
CD58	0.0018157	-0.173248	0.763	0.753	1	0
ZNF34	0.00182078	0.259795	0.047	0.04	1	0
HILPDA	0.00182563	-0.143084	0.062	0.071	1	0
MED18	0.00185218	0.191592	0.131	0.121	1	0
MFNG	0.00186677	-0.119274	0.271	0.29	1	0
XKR8	0.00187719	0.207912	0.065	0.057	1	0
ABITRAM	0.00188434	0.217077	0.087	0.079	1	0
IRS2	0.00189041	-0.337203	0.062	0.07	1	0
THBS3	0.0019049	-0.390401	0.011	0.015	1	0
KHDRBS3	0.00191381	-0.234839	0.057	0.065	1	0
ZNF282	0.00192719	0.183053	0.085	0.077	1	0
ICAM2	0.00193778	-0.235584	0.038	0.046	1	0
RASA4B	0.001942	-0.371305	0.019	0.024	1	0
NUDT9	0.00194548	-0.122871	0.172	0.188	1	0
PPP2R1B	0.00195044	-0.166422	0.074	0.084	1	0
IL17B	0.0019614	0.411191	0.012	0.008	1	0
SLC12A3	0.0019738	0.275764	0.034	0.028	1	0
CAMSAP3	0.00197689	0.402147	0.017	0.013	1	0
C19orf47	0.00197761	-0.318959	0.025	0.031	1	0
PCDHGB6	0.00199795	-0.307557	0.01	0.013	1	0
FAM3A	0.0020314	-0.122304	0.112	0.124	1	0
DNMT3B	0.0020477	0.323419	0.047	0.04	1	0
VWA5A	0.00205217	-0.299594	0.016	0.021	1	0
ANKRD22	0.00208483	-0.47894	0.011	0.015	1	0
CD1B	0.00208979	0.104182	0.014	0.01	1	0
DNAAF4	0.00209611	0.162186	0.067	0.059	1	0
MSS51	0.00209816	0.210718	0.037	0.031	1	0
CENPT	0.00212294	-0.138789	0.067	0.077	1	0
MPV17L2	0.00212375	-0.124345	0.098	0.109	1	0
KCTD17	0.00213435	0.145413	0.12	0.11	1	0
GTF2H4	0.00216939	-0.134986	0.081	0.091	1	0
DUSP16	0.00219236	-0.270787	0.108	0.119	1	0
ZNF687	0.00219993	0.158508	0.077	0.068	1	0
PAXIP1	0.00221407	0.149558	0.116	0.107	1	0
DCTN5	0.00221535	0.119612	0.187	0.176	1	0
KLHL42	0.00221595	0.182351	0.09	0.082	1	0
TCP1	0.00221703	-0.10387	0.449	0.463	1	0
RAB40C	0.00222363	0.169106	0.097	0.088	1	0
TTLL11	0.00222887	0.105526	0.08	0.072	1	0
ZNF639	0.00225763	0.141186	0.122	0.112	1	0
WASF3	0.00226611	0.395527	0.017	0.013	1	0
TMEM266	0.00228731	-0.418491	0.026	0.032	1	0
XPNPEP3	0.0023062	0.10113	0.15	0.139	1	0
ZNF436	0.00230756	0.403178	0.012	0.009	1	0
POMT1	0.00233048	0.11717	0.081	0.072	1	0
ZNF426	0.00234675	0.161797	0.076	0.068	1	0
TNFSF12	0.00236278	-0.112765	0.493	0.507	1	0
CHMP6	0.00238498	0.119604	0.19	0.179	1	0
TSC2	0.0023917	0.140464	0.121	0.111	1	0
MVK	0.00241055	-0.183806	0.119	0.131	1	0
PXMP4	0.00242242	-0.139982	0.064	0.073	1	0
EEF1AKMT3	0.00242969	-0.213927	0.032	0.039	1	0
RCOR2	0.00245174	0.336994	0.011	0.008	1	0
ACTR1A	0.00246614	-0.115675	0.237	0.255	1	0
VMP1	0.00246724	-0.142646	0.525	0.546	1	0
FHAD1	0.00248366	0.299838	0.034	0.028	1	0
ANKRD46	0.0024897	0.171688	0.111	0.102	1	0
ZNF626	0.00249049	0.175048	0.03	0.024	1	0
CUL7	0.00250027	0.218176	0.067	0.059	1	0
STPG1	0.002512	-0.281402	0.017	0.022	1	0
CERCAM	0.00254593	-0.388413	0.011	0.015	1	0
TTYH1	0.00254863	0.180218	0.011	0.008	1	0
EXOSC1	0.00255106	-0.118558	0.196	0.212	1	0
ZNF619	0.0025767	0.384194	0.03	0.025	1	0
RBCK1	0.00257692	-0.10815	0.392	0.411	1	0
MARVELD1	0.00257984	0.241014	0.039	0.033	1	0
U2AF1L4	0.00258656	-0.139385	0.207	0.221	1	0
ZCCHC2	0.00259034	-0.225663	0.235	0.248	1	0
CACNA1D	0.00259114	-0.379062	0.014	0.018	1	0
TMEM187	0.00259298	-0.102853	0.077	0.088	1	0
APH1B	0.00260519	-0.133661	0.233	0.25	1	0
GCLC	0.00261032	-0.184294	0.545	0.515	1	0
MYNN	0.00261459	0.137841	0.174	0.165	1	0
PARP16	0.00261777	0.219378	0.043	0.037	1	0
TLE6	0.00261885	0.22279	0.057	0.05	1	0
ELMOD2	0.00262117	0.112148	0.143	0.133	1	0
PADI2	0.00262668	-0.230837	0.36	0.374	1	0
SUPV3L1	0.00265697	0.155822	0.115	0.106	1	0
GOLIM4	0.00265886	-0.248844	0.24	0.254	1	0
PLAAT5	0.00266039	0.364321	0.022	0.018	1	0
SLC35D2	0.0026661	0.130453	0.155	0.145	1	0
RDH5	0.00268347	0.24154	0.048	0.041	1	0
GATB	0.00269111	0.158032	0.145	0.135	1	0
AMN1	0.00270489	0.15254	0.13	0.12	1	0
RFXAP	0.00270886	0.233013	0.063	0.055	1	0
NAA80	0.00271521	0.182598	0.08	0.071	1	0
DGCR6	0.00271556	-0.352307	0.01	0.014	1	0
VPS72	0.00272355	0.115787	0.168	0.157	1	0
TIGD5	0.00274327	0.172161	0.08	0.071	1	0
PIGF	0.00275926	0.11597	0.216	0.207	1	0
MAMSTR	0.00278094	0.374349	0.014	0.01	1	0
RIPOR3	0.00281421	0.238808	0.013	0.009	1	0
COPZ2	0.00281954	-0.350165	0.008	0.011	1	0
DPY19L4	0.00285755	0.135576	0.105	0.097	1	0
CLN5	0.00287973	-0.132354	0.23	0.248	1	0
MPHOSPH6	0.00288499	-0.110371	0.215	0.232	1	0
ZNF304	0.00288672	0.308924	0.023	0.019	1	0
UBXN8	0.00291055	-0.204108	0.068	0.077	1	0
KLHL35	0.00291585	0.50859	0.013	0.009	1	0
MYLK4	0.00293307	0.319798	0.016	0.013	1	0
BRAT1	0.00298087	0.103153	0.179	0.168	1	0
ZNF2	0.00300529	0.269973	0.047	0.04	1	0
APBA3	0.00300922	-0.230381	0.035	0.041	1	0
DIO2	0.00302063	0.579256	0.01	0.007	1	0
CCZ1B	0.00302676	0.128066	0.168	0.159	1	0
IRGQ	0.00304342	-0.179759	0.082	0.092	1	0
PBXIP1	0.00306344	0.119846	0.105	0.096	1	0
NEXMIF	0.00307003	0.355926	0.03	0.025	1	0
PRDM15	0.0030701	0.157008	0.074	0.066	1	0
TPRG1L	0.00308454	-0.111706	0.085	0.096	1	0
MEPCE	0.00308898	0.114883	0.131	0.121	1	0
TNFAIP8L3	0.0030949	-0.413833	0.018	0.023	1	0
SYP	0.00310617	0.315724	0.018	0.014	1	0
ZNF71	0.00310836	0.245287	0.061	0.054	1	0
GALNT4	0.00312091	0.198805	0.057	0.05	1	0
DEPDC7	0.00312805	0.452316	0.016	0.012	1	0
TMEM209	0.0031294	0.120415	0.108	0.099	1	0
CLDN11	0.0031311	0.319999	0.022	0.017	1	0
CCDC43	0.0031337	0.112482	0.23	0.22	1	0
TRPC1	0.00316505	-0.456056	0.008	0.011	1	0
ZNF574	0.00317337	0.271699	0.044	0.038	1	0
ROBO2	0.00319216	0.35675	0.016	0.012	1	0
IMPACT	0.00320977	0.12729	0.222	0.213	1	0
JRK	0.00322842	0.307896	0.035	0.03	1	0
CMSS1	0.00324799	-0.147182	0.315	0.332	1	0
HIRA	0.00324846	0.155745	0.1	0.091	1	0
NPHP3	0.00325632	0.112782	0.11	0.101	1	0
ITIH4	0.00326647	0.295874	0.015	0.011	1	0
CASP10	0.00327693	-0.261461	0.026	0.031	1	0
SLX4	0.00331274	0.20328	0.069	0.061	1	0
ZNF497	0.00335941	0.276756	0.013	0.01	1	0
RAVER2	0.00342019	0.355929	0.028	0.023	1	0
MUL1	0.00342379	-0.118166	0.087	0.097	1	0
SPIB	0.00345048	-0.423031	0.028	0.034	1	0
SEPTIN3	0.00345126	0.419953	0.021	0.017	1	0
TMEM44	0.00345975	0.289425	0.047	0.041	1	0
NMT2	0.0034777	0.132758	0.086	0.078	1	0
TMEM254	0.00349718	0.176334	0.099	0.091	1	0
CRIM1	0.00351268	-0.679679	0.046	0.053	1	0
CACNB3	0.00351566	0.427698	0.01	0.007	1	0
AVPI1	0.00352242	-0.372973	0.034	0.04	1	0
DYRK4	0.00352459	-0.108571	0.218	0.235	1	0
PARS2	0.00354896	0.432525	0.02	0.016	1	0
LACC1	0.00358699	-0.113353	0.739	0.734	1	0
FAM76A	0.00361718	0.143844	0.141	0.132	1	0
IL27	0.00366085	0.312772	0.01	0.007	1	0
CARHSP1	0.00366293	-0.184617	0.525	0.526	1	0
USP28	0.0036681	0.111958	0.142	0.133	1	0
NLGN1	0.00368479	0.606281	0.011	0.008	1	0
ZNF629	0.00370176	0.234053	0.049	0.043	1	0
DAG1	0.00375055	0.200609	0.046	0.039	1	0
NELFE	0.00376203	-0.109311	0.222	0.239	1	0
CHMP4C	0.00377881	0.586798	0.01	0.007	1	0
ZNF417	0.00377965	0.223435	0.046	0.039	1	0
RBM7	0.00379159	-0.109767	0.192	0.206	1	0
NEDD1	0.00379409	-0.194145	0.105	0.116	1	0
CNTNAP2	0.00380479	0.244896	0.011	0.008	1	0
GDPGP1	0.00380859	0.222108	0.036	0.03	1	0
IDUA	0.00381434	-0.146359	0.102	0.112	1	0
SRRM5	0.0038219	0.46197	0.01	0.007	1	0
ADA	0.00385694	-0.100556	0.097	0.108	1	0
PIAS3	0.0038753	0.183485	0.05	0.044	1	0
STRIP1	0.00391174	0.142758	0.103	0.094	1	0
C1orf50	0.00391391	0.117182	0.286	0.279	1	0
ZNF771	0.00393313	0.264494	0.039	0.033	1	0
TMEM236	0.00393779	0.489283	0.012	0.009	1	0
POFUT1	0.00393928	-0.164508	0.094	0.105	1	0
FBXL14	0.00394623	0.241533	0.051	0.045	1	0
APLF	0.00395331	-0.21396	0.085	0.094	1	0
SLC29A2	0.00398007	0.154982	0.073	0.065	1	0
UBQLN2	0.00398951	0.125822	0.142	0.133	1	0
TRIM11	0.00402348	0.145187	0.083	0.075	1	0
THAP8	0.00403874	-0.317262	0.024	0.03	1	0
ADAL	0.00408183	0.108149	0.137	0.128	1	0
RRAS2	0.00409587	0.150217	0.107	0.098	1	0
EID2B	0.00411064	-0.159692	0.054	0.062	1	0
ACOT2	0.00411429	-0.116071	0.086	0.096	1	0
TBC1D10A	0.00411755	-0.201336	0.088	0.098	1	0
C18orf21	0.0041251	0.109468	0.223	0.213	1	0
FRMD8	0.0041431	0.161121	0.106	0.097	1	0
GPAM	0.00416606	0.280366	0.055	0.048	1	0
PRUNE1	0.00416693	0.239529	0.057	0.05	1	0
TTLL1	0.00420445	0.204584	0.057	0.05	1	0
BCAT2	0.00424955	0.109623	0.131	0.122	1	0
ZNF808	0.00427801	0.155024	0.093	0.084	1	0
FAM131A	0.00428288	0.223697	0.078	0.071	1	0
MAEA	0.00429129	-0.124214	0.18	0.195	1	0
PDCD2L	0.00431313	0.213924	0.079	0.071	1	0
ARL10	0.00433388	0.290923	0.038	0.032	1	0
HARS2	0.00434305	0.126466	0.114	0.105	1	0
SPAG4	0.0044213	-0.490599	0.008	0.012	1	0
DHX40	0.00444563	0.12329	0.09	0.081	1	0
SAXO1	0.00445354	0.352194	0.01	0.007	1	0
DLG2	0.00448169	0.322839	0.084	0.077	1	0
VILL	0.00452037	0.349775	0.027	0.022	1	0
AGER	0.00452253	0.144984	0.04	0.034	1	0
CUL4B	0.00454852	0.11838	0.138	0.129	1	0
TBC1D16	0.00458586	-0.158863	0.17	0.184	1	0
LAMB1	0.00459567	0.184711	0.014	0.011	1	0
TMEM41A	0.0046017	-0.143711	0.081	0.09	1	0
FN1	0.0046072	0.127783	0.012	0.009	1	0
ABHD14B	0.00464765	-0.162846	0.091	0.101	1	0
IRAK1BP1	0.00465287	0.195246	0.048	0.042	1	0
OGFOD2	0.00471425	0.240211	0.055	0.049	1	0
CTDSP1	0.00474919	0.109042	0.165	0.155	1	0
MVP	0.00479489	0.103215	0.177	0.167	1	0
DDX60L	0.00488206	-0.368274	0.281	0.29	1	0
CYTH2	0.00492574	-0.104288	0.176	0.191	1	0
RNF103	0.00498449	-0.123379	0.077	0.087	1	0
LSM14B	0.00499688	0.150454	0.133	0.124	1	0
PYROXD1	0.00500064	0.120831	0.213	0.204	1	0
COQ10A	0.00510483	-0.180508	0.058	0.066	1	0
TMEM263	0.00512622	-0.122736	0.131	0.143	1	0
MAPK7	0.00513318	-0.222316	0.024	0.029	1	0
SORCS1	0.00513477	0.316732	0.011	0.008	1	0
DZIP3	0.00515226	0.129049	0.125	0.117	1	0
STON1	0.00521822	0.382223	0.013	0.01	1	0
ZNF485	0.00521941	0.268317	0.039	0.033	1	0
ARHGEF17	0.00523688	0.268947	0.031	0.026	1	0
THAP11	0.00526344	0.114455	0.2	0.191	1	0
CIC	0.00529946	0.130634	0.133	0.124	1	0
DPH2	0.00534019	0.217967	0.068	0.061	1	0
RPS10-NUDT3	0.00537382	0.232285	0.02	0.016	1	0
RHOD	0.0053803	0.429506	0.011	0.008	1	0
ZNF79	0.00538064	0.164353	0.041	0.035	1	0
VAMP5	0.00544519	0.290805	0.039	0.034	1	0
UNC119B	0.00545401	0.269691	0.041	0.035	1	0
EIF5AL1	0.00547118	-0.358519	0.018	0.022	1	0
TMEM234	0.00551536	-0.139378	0.049	0.057	1	0
NAPB	0.00555186	0.131563	0.064	0.057	1	0
ZNF214	0.0055758	0.40036	0.011	0.008	1	0
WDR25	0.00560197	0.131481	0.108	0.099	1	0
SPACA9	0.00561224	0.300723	0.038	0.033	1	0
ZNF382	0.00564374	0.265922	0.02	0.016	1	0
ZNF670	0.00564647	0.129791	0.097	0.089	1	0
APBA1	0.00567897	0.119725	0.091	0.083	1	0
LY6G5B	0.00577144	0.198489	0.03	0.025	1	0
SETD4	0.00580013	0.146765	0.089	0.081	1	0
TMEM191C	0.00580983	0.189866	0.074	0.067	1	0
TUBB8	0.0058475	-0.418596	0.008	0.012	1	0
MAP3K10	0.00586858	0.270191	0.046	0.04	1	0
ZNF19	0.00587931	0.233197	0.03	0.025	1	0
ZNF668	0.00592333	0.168487	0.066	0.059	1	0
SIRPA	0.00600469	-0.108223	0.645	0.657	1	0
ZNF552	0.00607397	0.148321	0.064	0.057	1	0
DNPEP	0.00609369	-0.119809	0.177	0.19	1	0
TMEM216	0.00610723	-0.124411	0.101	0.111	1	0
PLK2	0.00612428	-0.191466	0.074	0.082	1	0
FBN1	0.00614667	-0.414155	0.012	0.016	1	0
PDE1A	0.00615699	0.385699	0.011	0.008	1	0
PINK1	0.00629035	-0.14327	0.079	0.088	1	0
LZTS2	0.00631	0.129478	0.064	0.057	1	0
ELAC1	0.00632739	0.107315	0.17	0.161	1	0
ETV1	0.00635173	-0.230627	0.031	0.037	1	0
WDR19	0.00645078	-0.314853	0.041	0.048	1	0
USP31	0.00645798	0.16494	0.094	0.086	1	0
DBP	0.0064862	0.170625	0.105	0.098	1	0
SLC35C1	0.00650086	0.240848	0.047	0.041	1	0
ZNF284	0.00652846	0.205041	0.028	0.023	1	0
FBXL22	0.00657273	0.191541	0.022	0.018	1	0
SP2	0.00658193	0.11486	0.134	0.126	1	0
ZNF737	0.00659428	0.342443	0.012	0.009	1	0
MFSD4A	0.00662073	0.114112	0.036	0.031	1	0
PARP10	0.00662106	-0.149324	0.101	0.111	1	0
NEO1	0.00663564	-0.594262	0.01	0.014	1	0
ACSS1	0.00665186	0.208784	0.051	0.045	1	0
FKBP2	0.00680405	-0.100708	0.112	0.122	1	0
RBM4B	0.00680624	0.108309	0.129	0.121	1	0
PRPS2	0.0068151	-0.107661	0.105	0.116	1	0
ALDH4A1	0.00684091	0.18278	0.048	0.042	1	0
MLANA	0.00685021	0.326632	0.01	0.007	1	0
U2AF1	0.00689474	0.176397	0.054	0.047	1	0
DARS2	0.0069569	-0.145701	0.08	0.089	1	0
CFAP100	0.00700512	0.170157	0.014	0.01	1	0
PGM2L1	0.00700989	0.271379	0.057	0.051	1	0
CENPV	0.00701056	0.158227	0.102	0.094	1	0
NOMO1	0.00703205	0.143739	0.121	0.113	1	0
CEP89	0.00705311	-0.175104	0.068	0.076	1	0
PLCE1	0.00706019	0.200716	0.041	0.035	1	0
TMEM53	0.00708506	0.161107	0.106	0.098	1	0
ZNF414	0.00712645	0.161212	0.111	0.103	1	0
ZDHHC6	0.00712851	-0.104407	0.193	0.207	1	0
GRIP2	0.00716314	0.268918	0.021	0.017	1	0
APOL1	0.00717667	0.243615	0.017	0.013	1	0
ITPRIPL1	0.00718211	0.329205	0.032	0.027	1	0
ZNF211	0.00719426	0.238387	0.038	0.033	1	0
PDK2	0.0071966	-0.101301	0.108	0.118	1	0
PCGF5	0.007256	-0.105782	0.293	0.311	1	0
SLC16A13	0.00726906	0.211369	0.056	0.05	1	0
ZNF232	0.0072964	-0.157903	0.05	0.057	1	0
PROCA1	0.00735583	0.219401	0.048	0.042	1	0
HMGXB4	0.00739518	-0.136791	0.346	0.361	1	0
RHOT2	0.00741702	-0.150367	0.129	0.141	1	0
ZSCAN2	0.00745319	0.195208	0.085	0.078	1	0
SPR	0.00750956	-0.143536	0.041	0.047	1	0
SLC22A23	0.00753716	-0.649856	0.027	0.032	1	0
MBOAT2	0.00756043	-0.339864	0.036	0.042	1	0
ZNF347	0.00756062	0.420666	0.018	0.015	1	0
ZCWPW1	0.00756585	0.144632	0.102	0.094	1	0
ENTPD6	0.00766642	0.128679	0.087	0.08	1	0
THRA	0.00767358	-0.277094	0.016	0.02	1	0
FAM174A	0.00770003	-0.109512	0.11	0.121	1	0
ZNF418	0.00776437	0.47793	0.013	0.01	1	0
SDHAF1	0.00779956	0.118305	0.225	0.216	1	0
MMACHC	0.00787149	0.227227	0.023	0.019	1	0
SF3A2	0.00792834	-0.105657	0.095	0.105	1	0
TNFSF15	0.0079801	-0.331606	0.123	0.113	1	0
PEF1	0.00801746	-0.117989	0.119	0.13	1	0
TYSND1	0.00806364	0.237361	0.04	0.034	1	0
SLC27A3	0.00815524	0.157151	0.055	0.049	1	0
PELO	0.00817637	-0.121067	0.093	0.102	1	0
SERAC1	0.00822013	0.137682	0.077	0.07	1	0
CDKL3	0.00822649	0.1551	0.074	0.067	1	0
PDZK1	0.00823067	0.133353	0.014	0.011	1	0
BICRA	0.00823715	0.212326	0.035	0.03	1	0
NHEJ1	0.00835185	0.18036	0.07	0.063	1	0
TAGLN	0.00837908	0.420841	0.014	0.011	1	0
IL32	0.00849568	-0.872921	0.009	0.013	1	0
KBTBD2	0.00856108	-0.109247	0.246	0.261	1	0
SREBF1	0.00857451	-0.148335	0.157	0.17	1	0
NTNG2	0.0085834	-0.323294	0.02	0.024	1	0
PDIA4	0.00862626	-0.110677	0.309	0.326	1	0
PARP12	0.00864482	-0.227246	0.153	0.163	1	0
CEP295	0.00864751	-0.165355	0.17	0.184	1	0
SLC5A11	0.00865639	0.152691	0.028	0.023	1	0
RAPGEF4	0.0086643	0.422643	0.021	0.017	1	0
MSANTD1	0.00867519	0.322005	0.011	0.009	1	0
FUZ	0.00867742	-0.198634	0.035	0.04	1	0
LHFPL4	0.00877073	-0.381797	0.011	0.015	1	0
HIGD1C	0.0087956	-0.531814	0.01	0.013	1	0
ATP5MGL	0.00881738	-0.198166	0.017	0.021	1	0
IQGAP2	0.00885013	-0.203775	0.675	0.664	1	0
EGLN3	0.00889646	0.296275	0.01	0.007	1	0
N4BP2L1	0.00893019	0.112938	0.039	0.033	1	0
REXO1	0.00902576	0.121176	0.134	0.126	1	0
SNORC	0.00903988	0.278883	0.021	0.017	1	0
CSRNP1	0.00906097	-0.213705	0.07	0.078	1	0
LAG3	0.00906511	0.287777	0.018	0.015	1	0
PIGO	0.00907029	-0.105948	0.059	0.067	1	0
NAIF1	0.00907821	0.201053	0.044	0.039	1	0
FAIM	0.0091219	-0.208217	0.022	0.027	1	0
DUSP3	0.0091269	-0.105838	0.184	0.197	1	0
BPNT1	0.00918453	0.115612	0.079	0.072	1	0
TMEM214	0.00919855	-0.164666	0.087	0.096	1	0
NAF1	0.0092616	0.103378	0.157	0.148	1	0
TSC1	0.00927514	0.103029	0.13	0.122	1	0
ATAD3A	0.0094314	-0.113454	0.103	0.113	1	0
NBPF26	0.00944531	0.400586	0.013	0.01	1	0
ALAD	0.00946069	0.197574	0.074	0.068	1	0
SPIN2B	0.00946584	-0.129172	0.046	0.053	1	0
ZNF155	0.00946744	0.224964	0.048	0.042	1	0
SPRTN	0.00952747	-0.114059	0.158	0.171	1	0
TMEM121B	0.00954705	-0.1267	0.097	0.106	1	0
CBLB	0.0096119	-0.108079	0.166	0.155	1	0
UTP4	0.00964773	0.115431	0.126	0.118	1	0
RXRB	0.00981758	0.138582	0.08	0.073	1	0
GPR155	0.00984025	0.111907	0.055	0.049	1	0
C12orf76	0.00989748	0.121133	0.158	0.15	1	0
NHSL1	0.00994964	-0.206928	0.411	0.425	1	0
HYAL2	0.00995805	-0.127785	0.136	0.147	1	0
RAB42.1	0	3.21052	0.851	0.242	0	1
PLA2G7.1	0	2.87006	0.774	0.207	0	1
TREM2.1	0	3.08169	0.702	0.177	0	1
SDS.1	0	3.18784	0.631	0.133	0	1
STARD13.1	0	3.08854	0.545	0.088	0	1
LGALS3.1	0	3.2086	0.568	0.117	0	1
GPNMB.1	0	4.52509	0.513	0.064	0	1
CTSL.1	0	2.97733	0.577	0.137	0	1
CTSA.1	0	1.94476	0.717	0.302	0	1
ABCC5.1	0	2.59434	0.532	0.136	0	1
HSD17B14.1	0	1.77206	0.668	0.273	0	1
FCER1A.1	0	-2.0008	0.367	0.761	0	1
NPL.1	0	2.03191	0.61	0.22	0	1
TNFRSF14.1	0	1.71273	0.703	0.322	0	1
CD1C.1	0	-1.59212	0.432	0.812	0	1
CD207.1	0	-2.92259	0.118	0.492	0	1
HIP1.1	0	-2.05982	0.5	0.866	0	1
MYO1E.1	0	1.97275	0.78	0.421	0	1
CD1E.1	0	-1.58172	0.306	0.662	0	1
IER5L.1	0	2.12158	0.521	0.166	0	1
GAS7.1	0	1.46484	0.734	0.382	0	1
LY96.1	0	1.74243	0.629	0.279	0	1
CD68.1	0	1.67263	0.805	0.456	0	1
CLEC10A.1	0	-2.12379	0.221	0.569	0	1
CREG1.1	0	1.53687	0.706	0.362	0	1
CCR6.1	0	-1.83779	0.227	0.558	0	1
HAGHL.1	0	2.11021	0.473	0.145	0	1
GNPDA1.1	0	1.43459	0.819	0.494	0	1
APOE.1	0	3.33165	0.555	0.239	0	1
GNB4.1	0	1.40188	0.829	0.513	0	1
SH3PXD2A.1	0	2.13325	0.424	0.11	0	1
CPVL.1	0	2.57725	0.4	0.089	0	1
DNASE2.1	0	1.51223	0.696	0.386	0	1
ZC3H12C.1	0	1.45366	0.607	0.298	0	1
MAFB.1	0	1.43178	0.592	0.284	0	1
CDH20.1	0	-2.3522	0.12	0.425	0	1
JAML.1	0	-1.42685	0.391	0.696	0	1
SLCO2B1.1	0	1.22603	0.612	0.308	0	1
CCL3.1	0	0.920546	0.789	0.487	0	1
TMEM144.1	0	1.34266	0.605	0.303	0	1
AMDHD2.1	0	1.5177	0.524	0.226	0	1
VAT1.1	0	2.07423	0.434	0.137	0	1
PTPRG.1	0	3.11543	0.359	0.063	0	1
SDSL.1	0	1.22747	0.625	0.334	0	1
P2RY13.1	0	-1.37515	0.329	0.617	0	1
HPCAL1.1	0	1.20712	0.681	0.395	0	1
SERPINF1.1	0	1.44842	0.592	0.306	0	1
RRAGD.1	0	1.69988	0.45	0.165	0	1
PKD2L1.1	0	2.87097	0.346	0.064	0	1
CHI3L1.1	0	1.32859	0.752	0.471	0	1
PLAC8.1	0	-1.75158	0.693	0.97	0	1
FNIP2.1	0	1.26114	0.68	0.405	0	1
NEK6.1	0	1.0473	0.755	0.48	0	1
ADGRG5.1	0	-1.25791	0.39	0.664	0	1
APOC1.1	0	2.55548	0.597	0.323	0	1
SOCS6.1	0	1.20713	0.614	0.342	0	1
GNG7.1	0	1.4299	0.506	0.235	0	1
OSBPL1A	0	1.04222	0.676	0.408	0	1
SNX29	0	1.08589	0.689	0.421	0	1
SLC12A8.1	0	-2.19766	0.121	0.386	0	1
FCGR1A.1	0	1.65002	0.438	0.176	0	1
ASAH1.1	0	2.24307	0.979	0.717	0	1
CD300LF.1	0	0.942958	0.645	0.384	0	1
SLC1A3.1	0	1.48547	0.457	0.197	0	1
PLD3.1	0	1.26345	0.597	0.339	0	1
ARID5B.1	0	1.59999	0.423	0.168	0	1
ATP10A.1	0	-1.39059	0.58	0.834	0	1
MTUS1.1	0	1.42992	0.463	0.21	0	1
TGFBR1.1	0	1.20958	0.882	0.629	0	1
SPART.1	0	1.23632	0.493	0.245	0	1
PTCRA.1	0	3.26218	0.288	0.041	0	1
SGK1.1	0	1.03855	0.658	0.412	0	1
UGCG.1	0	1.1481	0.755	0.509	0	1
CLN8.1	0	1.27224	0.456	0.211	0	1
CLNK.1	0	-1.27827	0.269	0.514	0	1
IQGAP2.1	0	1.16444	0.863	0.618	0	1
TTYH3.1	0	0.985153	0.72	0.476	0	1
MS4A7.1	0	1.31398	0.509	0.265	0	1
ASRGL1.1	0	1.64445	0.424	0.18	0	1
SPIRE1.1	0	1.18615	0.497	0.253	0	1
CD52.1	0	3.48416	0.311	0.068	0	1
FGL2.1	0	-1.39917	0.275	0.518	0	1
FILIP1L.1	0	-1.25995	0.486	0.728	0	1
SORL1.1	0	1.3668	0.423	0.181	0	1
MPG.1	0	1.14128	0.672	0.431	0	1
FCRL4.1	0	-2.46335	0.075	0.316	0	1
SNX24.1	0	1.19635	0.49	0.249	0	1
SLC15A3.1	0	0.945828	0.62	0.38	0	1
PTK2.1	0	-1.49601	0.239	0.478	0	1
PARM1.1	0	-1.21903	0.431	0.667	0	1
SMS.1	0	1.24355	0.815	0.579	0	1
FHIT.1	0	0.916234	0.667	0.432	0	1
FGR.1	0	-1.38047	0.234	0.469	0	1
GLMP.1	0	1.83472	0.344	0.11	0	1
SERPINB9	0	-1.43605	0.474	0.708	0	1
RAP2B.1	0	1.23088	0.503	0.27	0	1
ENOSF1.1	0	0.978864	0.589	0.356	0	1
PPM1N.1	0	-1.1875	0.543	0.776	0	1
GPR34.1	0	1.12172	0.815	0.582	0	1
INPP4B	0	0.898981	0.596	0.364	0	1
SQSTM1.1	0	1.05439	0.851	0.619	0	1
VEGFB.1	0	1.1113	0.879	0.647	0	1
BMP2K.1	0	0.91331	0.771	0.54	0	1
ITGAM.1	0	-1.09527	0.416	0.645	0	1
LIPA.1	0	1.45332	0.886	0.657	0	1
SLC7A7.1	0	0.876647	0.63	0.401	0	1
P2RX4.1	0	0.897205	0.63	0.402	0	1
ACAP1.1	0	-1.31902	0.241	0.469	0	1
ABHD12.1	0	1.00937	0.867	0.639	0	1
MITF.1	0	1.55783	0.392	0.165	0	1
S100A10.1	0	-1.43523	0.396	0.623	0	1
CEBPD.1	0	0.9741	0.704	0.477	0	1
GM2A.1	0	1.14641	0.851	0.625	0	1
KLHL6.1	0	1.43878	0.416	0.191	0	1
SLC36A1.1	0	1.34734	0.408	0.183	0	1
LTB.1	0	-1.42756	0.527	0.752	0	1
CADM1.1	0	1.08547	0.87	0.646	0	1
EEPD1.1	0	1.9184	0.336	0.115	0	1
TOX.1	0	-1.44374	0.203	0.424	0	1
BLVRB.1	0	0.958271	0.708	0.487	0	1
TOR3A.1	0	1.17514	0.507	0.287	0	1
ATP6AP1.1	0	0.831786	0.768	0.55	0	1
UBASH3B.1	0	1.084	0.564	0.347	0	1
CHCHD6.1	0	1.34484	0.455	0.241	0	1
NUAK1.1	0	2.83116	0.255	0.041	0	1
C5AR1.1	0	1.63387	0.344	0.13	0	1
ST18	0	0.875989	0.793	0.58	0	1
RAB20.1	0	0.839265	0.638	0.425	0	1
NAGK.1	0	0.790958	0.75	0.537	0	1
GNS.1	0	0.945481	0.484	0.272	0	1
SCARB2.1	0	1.35007	0.377	0.166	0	1
CXCL16.1	0	0.869226	0.549	0.339	0	1
CCL4.1	0	0.575807	0.539	0.329	0	1
TNFRSF1B.1	0	0.764994	0.746	0.536	0	1
SLC17A5.1	0	1.2698	0.391	0.182	0	1
MOB3B.1	0	-0.968716	0.433	0.642	0	1
RENBP.1	0	2.32896	0.265	0.056	0	1
CCND3.1	0	-1.28368	0.233	0.441	0	1
MCRIP2.1	0	0.825924	0.595	0.387	0	1
RGL1.1	0	0.866236	0.473	0.266	0	1
ANXA1	0	-1.3182	0.332	0.538	0	1
TNPO1.1	0	0.94602	0.743	0.537	0	1
HEXB.1	0	0.841307	0.56	0.355	0	1
PDE4D	0	0.987491	0.629	0.424	0	1
KLHDC8B.1	0	2.91694	0.241	0.036	0	1
ADAMDEC1.1	0	3.12242	0.244	0.039	0	1
FUCA1.1	0	1.41901	0.703	0.498	0	1
DNPH1.1	0	0.931172	0.792	0.588	0	1
HOMER3.1	0	2.50584	0.258	0.054	0	1
MERTK	0	1.40322	0.417	0.213	0	1
SAT2.1	0	0.759962	0.789	0.587	0	1
ATP1B1.1	0	1.17729	0.385	0.183	0	1
RBMS3.1	0	-1.99983	0.094	0.296	0	1
HM13.1	0	1.04217	0.849	0.647	0	1
LAMP2.1	0	0.787421	0.774	0.573	0	1
ARHGAP25	0	0.847688	0.746	0.545	0	1
GCLC.1	0	0.999889	0.681	0.482	0	1
OTOA.1	0	3.63173	0.225	0.027	0	1
HAVCR2.1	0	0.779119	0.842	0.646	0	1
EHD1	0	-1.07928	0.528	0.723	0	1
TIMP2.1	0	0.878691	0.845	0.65	0	1
ANKRD55.1	0	-2.13248	0.076	0.27	0	1
ADA2	0	0.769363	0.651	0.457	0	1
ZEB2.1	0	0.879724	0.835	0.641	0	1
C3AR1.1	0	0.889514	0.871	0.677	0	1
RASA3.1	0	1.01451	0.407	0.214	0	1
HSD17B4.1	0	0.853028	0.676	0.484	0	1
RTN1.1	0	-1.16325	0.66	0.852	0	1
LGMN.1	0	1.03703	0.553	0.362	0	1
PEPD.1	0	0.744191	0.769	0.58	0	1
PPM1H	0	1.196	0.332	0.143	0	1
CTTNBP2.1	0	-1.09033	0.635	0.824	0	1
A2M.1	0	1.31914	0.959	0.77	0	1
GNA15.1	0	-0.950202	0.534	0.723	0	1
HMOX1.1	0	1.10794	0.847	0.658	0	1
AKR1B1.1	0	0.705775	0.755	0.567	0	1
ELL2.1	0	1.41324	0.333	0.146	0	1
RXRA.1	0	-1.04501	0.413	0.6	0	1
RNF13	0	0.727446	0.77	0.584	0	1
MPP1.1	0	1.52082	0.303	0.117	0	1
GYPC.1	0	3.488	0.222	0.039	0	1
SLC43A3.1	0	1.5974	0.274	0.094	0	1
FABP3.1	0	4.09381	0.193	0.015	0	1
NXN.1	0	-0.964024	0.506	0.682	0	1
C1orf21.1	0	1.89789	0.246	0.07	0	1
ATP6V0D2.1	0	3.43191	0.191	0.018	0	1
DPP7.1	0	0.870209	0.877	0.705	0	1
TESK2.1	0	1.37867	0.305	0.133	0	1
NRP1.1	0	2.26001	0.22	0.052	0	1
PLD1.1	0	2.63335	0.198	0.031	0	1
PSTPIP2.1	0	-0.984091	0.714	0.88	0	1
PMP22.1	0	2.01476	0.229	0.063	0	1
SLC9A9.1	0	1.17336	0.298	0.132	0	1
HEXA.1	0	0.701924	0.837	0.672	0	1
ARHGAP31.1	0	-0.904855	0.595	0.759	0	1
GSDME.1	0	2.27066	0.212	0.048	0	1
BACH2.1	0	1.60048	0.272	0.111	0	1
PPARG.1	0	3.32213	0.18	0.02	0	1
ABCA1.1	0	1.75103	0.236	0.076	0	1
CPED1.1	0	-0.929459	0.651	0.81	0	1
SLC38A6.1	0	1.68629	0.228	0.069	0	1
GSTO1.1	0	1.09032	0.926	0.768	0	1
DPYD.1	0	0.970216	0.903	0.746	0	1
NAA20.1	0	0.734405	0.826	0.669	0	1
IVNS1ABP.1	0	-0.913886	0.565	0.721	0	1
PDGFA.1	0	1.94894	0.216	0.061	0	1
OTULINL.1	0	-0.792418	0.615	0.769	0	1
SDCBP.1	0	0.805752	0.893	0.739	0	1
FAM110B.1	0	1.88995	0.212	0.061	0	1
GALM	0	0.741997	0.789	0.639	0	1
TMEM255A.1	0	2.0321	0.206	0.056	0	1
EZR.1	0	-0.739398	0.566	0.712	0	1
TMEM117.1	0	1.63189	0.216	0.07	0	1
SLC11A1.1	0	3.29998	0.162	0.019	0	1
OPTN.1	0	1.61183	0.209	0.069	0	1
CTSB.1	0	1.06349	0.931	0.795	0	1
FABP5.1	0	0.926207	0.89	0.754	0	1
CD9.1	0	1.74668	0.965	0.829	0	1
RHOBTB2.1	0	1.54001	0.211	0.076	0	1
VASH1.1	0	-0.797788	0.722	0.855	0	1
RAB13.1	0	1.79737	0.192	0.063	0	1
SLC26A11.1	0	1.68834	0.182	0.054	0	1
VASP.1	0	-0.763322	0.708	0.836	0	1
ICAM3	0	-0.620314	0.673	0.8	0	1
CD28.1	0	3.46064	0.14	0.014	0	1
NFAT5.1	0	-0.953359	0.699	0.825	0	1
UAP1L1.1	0	1.63521	0.18	0.058	0	1
SERPINI1.1	0	2.83871	0.145	0.026	0	1
ADAM28.1	0	0.627358	0.879	0.76	0	1
TIMP3.1	0	3.57896	0.132	0.016	0	1
PYGL.1	0	2.07227	0.154	0.04	0	1
RBM47	0	0.619054	0.903	0.792	0	1
PPA1.1	0	-0.833482	0.801	0.912	0	1
PALD1.1	0	-0.784579	0.737	0.848	0	1
TMEM131.1	0	-0.729053	0.709	0.819	0	1
HLA-DQA2	0	-0.633044	0.733	0.842	0	1
MYH9.1	0	-0.689102	0.705	0.813	0	1
M6PR.1	0	0.717697	0.939	0.832	0	1
VSIG4.1	0	2.61496	0.135	0.03	0	1
C1orf162.1	0	-0.672988	0.689	0.793	0	1
SAMD4A.1	0	2.85739	0.112	0.008	0	1
PLAU.1	0	2.41678	0.135	0.032	0	1
RAB3IL1.1	0	2.35388	0.129	0.026	0	1
S100B.1	0	-0.844161	0.809	0.909	0	1
STK17B.1	0	-0.611311	0.778	0.876	0	1
ITGAD.1	0	3.29481	0.109	0.013	0	1
ANK2.1	0	2.33073	0.114	0.019	0	1
FNBP1.1	0	-0.670689	0.744	0.838	0	1
IL1B.1	0	-0.89576	0.824	0.917	0	1
KCNMA1.1	0	2.45798	0.113	0.02	0	1
RBPJ.1	0	-0.725445	0.763	0.855	0	1
ATP6V0C.1	0	0.658849	0.941	0.849	0	1
CYFIP1.1	0	0.842458	0.972	0.881	0	1
PEBP4.1	0	2.32518	0.114	0.024	0	1
PKIB.1	0	-0.857467	0.859	0.949	0	1
CTSD.1	0	2.01722	0.996	0.906	0	1
IFI30.1	0	1.70394	0.985	0.895	0	1
RNF130	0	0.626805	0.955	0.868	0	1
TOP1.1	0	-0.665297	0.761	0.848	0	1
JAZF1.1	0	-0.752854	0.805	0.89	0	1
C12orf75.1	0	-1.23993	0.878	0.963	0	1
ABCC4.1	0	-0.757511	0.809	0.894	0	1
MGST3.1	0	1.06134	0.959	0.875	0	1
NCAM1.1	0	3.01177	0.093	0.01	0	1
NKG7.1	0	3.4108	0.094	0.011	0	1
TREML1.1	0	2.41859	0.103	0.02	0	1
TCEAL9.1	0	2.52326	0.102	0.019	0	1
CKB.1	0	-0.761973	0.83	0.912	0	1
AKR1A1.1	0	0.625023	0.947	0.866	0	1
PAK1.1	0	-0.702306	0.834	0.913	0	1
MARCKS.1	0	0.461449	0.938	0.859	0	1
ATP6AP2.1	0	0.630801	0.939	0.86	0	1
CTSS.1	0	0.681934	0.954	0.876	0	1
FAM20A.1	0	2.67421	0.09	0.014	0	1
CTSH.1	0	0.677568	0.956	0.88	0	1
LPL.1	0	2.9412	0.086	0.011	0	1
DUSP23.1	0	-0.637472	0.774	0.849	0	1
NPM2.1	0	2.75819	0.086	0.013	0	1
LILRA4.1	0	3.30717	0.082	0.01	0	1
YWHAH.1	0	-1.10798	0.892	0.958	0	1
TMEM37.1	0	3.94031	0.067	0.004	0	1
CHCHD10.1	0	0.516144	0.967	0.904	0	1
CTSC.1	0	0.539729	0.956	0.898	0	1
RUNX3.1	0	-0.7546	0.874	0.931	0	1
ATOX1.1	0	0.598391	0.944	0.887	0	1
PLEKHO1.1	0	-0.576579	0.867	0.922	0	1
USP15.1	0	-0.532241	0.855	0.91	0	1
SH3KBP1.1	0	-0.592797	0.837	0.89	0	1
SPP1.1	0	1.46401	0.949	0.896	0	1
ELMO1.1	0	-0.608384	0.883	0.931	0	1
LIMS1	0	0.485841	0.968	0.923	0	1
ATP6V1G1.1	0	0.56776	0.973	0.928	0	1
RB1.1	0	-0.498182	0.895	0.94	0	1
PRKCA.1	0	-0.680126	0.917	0.962	0	1
PTMS.1	0	-0.542562	0.88	0.924	0	1
SAMHD1.1	0	-0.499707	0.904	0.946	0	1
CSTB.1	0	0.812825	0.985	0.946	0	1
C1QB.1	0	0.61314	0.974	0.935	0	1
ATP6V1F.1	0	1.17485	0.991	0.953	0	1
NCF1.1	0	-0.874104	0.927	0.963	0	1
ATP8B4.1	0	-0.541975	0.911	0.945	0	1
ATP6V0B.1	0	0.477094	0.977	0.944	0	1
BRI3.1	0	0.975066	0.991	0.962	0	1
GPX4.1	0	0.74578	0.99	0.963	0	1
NAP1L1.1	0	0.617281	0.993	0.968	0	1
SAT1.1	0	0.706591	0.993	0.968	0	1
CLTA.1	0	0.34277	0.981	0.957	0	1
GRN.1	0	0.600273	0.987	0.964	0	1
ATP6V0E1.1	0	0.375204	0.987	0.966	0	1
LCP1.1	0	-0.616748	0.959	0.98	0	1
C1QC.1	0	0.45889	0.987	0.968	0	1
PRDX1.1	0	0.589677	0.994	0.975	0	1
FCER1G.1	0	0.492132	0.993	0.975	0	1
PSAP.1	0	1.09619	0.996	0.978	0	1
CD63.1	0	1.22281	0.997	0.982	0	1
RNASEK.1	0	0.459409	0.992	0.978	0	1
DBI.1	0	0.635283	0.995	0.982	0	1
CD81.1	0	0.670513	0.993	0.98	0	1
NPC2.1	0	0.329466	0.993	0.981	0	1
HLA-DRB5.1	0	-0.521497	0.974	0.984	0	1
PFN1	0	-0.523523	0.995	0.985	0	1
EIF1.1	0	0.270639	0.997	0.987	0	1
LGALS1.1	0	0.545352	0.997	0.987	0	1
NPM1.1	0	0.404316	0.994	0.985	0	1
CFL1	0	-0.271638	0.993	0.984	0	1
TMSB10.1	0	-0.554318	0.997	0.99	0	1
ARPC1B	0	-0.376003	0.992	0.985	0	1
CORO1A.1	0	-0.459012	0.959	0.966	0	1
AIF1	0	-0.415679	0.994	0.988	0	1
ACTB.1	0	-0.635182	0.997	0.991	0	1
S100A4.1	0	-0.888781	0.997	0.992	0	1
LST1.1	0	-0.619787	0.98	0.985	0	1
HLA-DPB1.1	0	-0.724545	0.99	0.995	0	1
PYCARD.1	0	-0.466119	0.967	0.972	0	1
COTL1.1	0	-0.66914	0.983	0.988	0	1
CD74.1	0	-0.657883	0.993	0.996	0	1
HLA-DRA	0	-0.518431	0.994	0.997	0	1
HLA-DRB1.1	0	-0.443832	0.985	0.987	0	1
HLA-DPA1.1	0	-0.763772	0.992	0.994	0	1
FTH1.1	0	0.733621	1	0.998	0	1
CST3	0	-0.516894	1	0.998	0	1
SUB1	0	-0.473122	0.98	0.979	0	1
PRELID1	0	-0.59752	0.975	0.974	0	1
ALOX5AP	0	-0.517361	0.995	0.994	0	1
FTL.1	0	0.629483	1	1	0	1
TMSB4X	0	-0.188826	1	1	0	1
HNRNPA2B1	5.50465e-308	-0.408566	0.955	0.962	8.30541e-304	1
GNG2.1	9.43409e-308	-0.617442	0.787	0.863	1.42342e-303	1
PTMA.1	7.47896e-307	-0.297426	0.997	0.989	1.12843e-302	1
MYDGF.1	1.10183e-306	0.476058	0.921	0.849	1.66243e-302	1
ADARB1.1	3.68706e-306	1.59487	0.201	0.07	5.56304e-302	1
SLC8A1.1	1.3638e-305	-0.595285	0.905	0.945	2.05769e-301	1
NEU1.1	2.57911e-303	0.96966	0.465	0.27	3.89137e-299	1
SLC45A4	2.62554e-303	1.25924	0.319	0.151	3.96142e-299	1
PLXND1.1	3.9494e-303	2.88298	0.062	0.006	5.95885e-299	1
PI4K2A.1	6.92761e-303	0.997424	0.415	0.225	1.04524e-298	1
CLCN7.1	2.86756e-302	0.941484	0.424	0.231	4.32657e-298	1
ITGB7.1	2.79066e-301	-0.614237	0.667	0.795	4.21054e-297	1
SOAT1.1	6.6835e-301	0.89277	0.532	0.336	1.00841e-296	1
GAB2.1	5.67427e-300	0.558589	0.795	0.619	8.56134e-296	1
HERPUD1.1	6.85621e-300	-0.343234	0.98	0.986	1.03446e-295	1
CX3CR1.1	2.02774e-299	-0.837061	0.486	0.659	3.05945e-295	1
FERMT3.1	2.85335e-299	0.715318	0.672	0.485	4.30514e-295	1
ETV6	3.06063e-299	-0.58472	0.894	0.933	4.61788e-295	1
CXCR4.1	7.34383e-299	2.15696	0.125	0.031	1.10804e-294	1
GDI2.1	7.51797e-299	-0.536626	0.803	0.863	1.13431e-294	1
CD84.1	1.25721e-297	0.997941	0.446	0.259	1.89687e-293	1
ATP6V1C1.1	2.794e-297	0.811049	0.571	0.373	4.21559e-293	1
IGF2R	2.55691e-295	0.811342	0.573	0.377	3.85787e-291	1
LDHB.1	7.90161e-295	0.386768	0.969	0.932	1.19219e-290	1
GSTP1.1	3.99026e-294	0.457055	0.961	0.927	6.02051e-290	1
NCOA4.1	4.61141e-294	0.611603	0.812	0.675	6.9577e-290	1
BATF.1	9.97862e-294	1.8684	0.147	0.042	1.50557e-289	1
PIK3R5.1	2.62575e-293	-0.757418	0.652	0.77	3.96174e-289	1
KLHL24	6.1696e-292	1.01889	0.399	0.215	9.3087e-288	1
PDE3B.1	8.9168e-292	1.36781	0.25	0.104	1.34537e-287	1
FCMR	9.42162e-292	0.873184	0.547	0.352	1.42153e-287	1
SKIL.1	1.25679e-291	-0.491041	0.909	0.94	1.89624e-287	1
HMGB1.1	2.07604e-291	-0.542488	0.957	0.96	3.13232e-287	1
NTM.1	4.99034e-290	-1.9273	0.104	0.286	7.52943e-286	1
NSMAF	1.12208e-289	0.752964	0.682	0.5	1.693e-285	1
TAGLN2.1	1.29683e-289	-0.900223	0.394	0.571	1.95666e-285	1
COPRS.1	2.66032e-289	0.608973	0.784	0.629	4.01388e-285	1
MGAT1.1	4.58704e-288	0.795481	0.597	0.405	6.92093e-284	1
ABR	3.53123e-287	0.573247	0.833	0.705	5.32791e-283	1
ATP6V1D.1	4.28229e-287	0.737762	0.618	0.429	6.46112e-283	1
GAL3ST4.1	4.44132e-287	2.63753	0.082	0.013	6.70107e-283	1
PCBP3.1	4.58822e-287	-1.60504	0.152	0.341	6.92271e-283	1
PPM1G.1	2.04223e-285	-0.585165	0.73	0.812	3.08132e-281	1
SCIN.1	1.15464e-283	2.50734	0.095	0.018	1.74213e-279	1
KIF26B	1.65926e-283	1.32194	0.327	0.162	2.5035e-279	1
PCNX2.1	2.82758e-283	-0.774822	0.596	0.724	4.26625e-279	1
RDX.1	3.60592e-283	0.68412	0.672	0.499	5.44061e-279	1
DOP1B	2.23318e-282	1.09535	0.406	0.226	3.36943e-278	1
PTPRC.1	5.75848e-282	-0.405839	0.951	0.968	8.68839e-278	1
MPDZ.1	5.7763e-282	2.33787	0.092	0.017	8.71528e-278	1
TACSTD2.1	7.46139e-282	-3.21209	0.033	0.186	1.12577e-277	1
EVA1B.1	2.01692e-279	1.28962	0.268	0.119	3.04312e-275	1
C3.1	3.99477e-279	-0.386713	0.969	0.969	6.0273e-275	1
GLCCI1.1	4.55249e-279	0.960986	0.43	0.245	6.8688e-275	1
PRKCB.1	1.20868e-278	-0.777486	0.671	0.776	1.82366e-274	1
ACER3.1	1.63998e-278	0.52952	0.895	0.799	2.47441e-274	1
RPS19	2.3716e-276	-0.169257	0.999	0.997	3.57827e-272	1
LHFPL2.1	1.75184e-275	1.10647	0.324	0.162	2.64318e-271	1
GNAI2.1	2.421e-275	-0.34452	0.953	0.961	3.6528e-271	1
DENND2D.1	2.51056e-273	1.39149	0.214	0.084	3.78794e-269	1
SRSF7.1	4.69785e-272	-0.556144	0.827	0.876	7.08811e-268	1
BTG1	6.28022e-272	0.646326	0.753	0.593	9.47559e-268	1
SMAD3.1	1.40252e-271	2.75949	0.069	0.009	2.11613e-267	1
FAM20C.1	2.05637e-271	1.0144	0.467	0.288	3.10265e-267	1
GLA.1	5.54385e-271	0.972516	0.511	0.33	8.36456e-267	1
CTNNB1	1.38994e-270	0.700908	0.748	0.582	2.09714e-266	1
ARHGEF11.1	1.82829e-270	1.134	0.287	0.134	2.75853e-266	1
CACNA2D3.1	8.16954e-270	-1.31209	0.195	0.382	1.23262e-265	1
CXCL8.1	8.37167e-269	0.759698	0.478	0.289	1.26312e-264	1
PLXNA1.1	9.38918e-269	1.55843	0.171	0.058	1.41664e-264	1
FMNL2	1.30329e-268	0.594077	0.784	0.637	1.96641e-264	1
SLC11A2.1	1.32455e-268	0.790222	0.473	0.281	1.99848e-264	1
CYSLTR1.1	1.6005e-268	-0.830315	0.433	0.6	2.41483e-264	1
DAPP1.1	1.60123e-268	-0.997877	0.366	0.539	2.41594e-264	1
TUBA1B.1	3.86621e-268	-0.795592	0.919	0.937	5.83334e-264	1
OLR1.1	4.42459e-268	0.55203	0.827	0.693	6.67583e-264	1
GAPT.1	5.36177e-268	-0.707295	0.539	0.687	8.08983e-264	1
CERT1	8.24097e-268	0.694573	0.675	0.505	1.2434e-263	1
HTRA1.1	2.94071e-266	0.859811	0.555	0.376	4.43695e-262	1
PILRA.1	4.42198e-266	0.950102	0.424	0.244	6.67188e-262	1
ALAS1.1	4.84947e-266	0.72151	0.661	0.482	7.31689e-262	1
GGA1.1	1.10133e-265	0.855537	0.455	0.27	1.66169e-261	1
FAM89A.1	1.17057e-264	1.03283	0.343	0.176	1.76615e-260	1
MMP2.1	1.21995e-264	2.79451	0.069	0.01	1.84066e-260	1
RPP25.1	2.94368e-264	1.0658	0.358	0.19	4.44142e-260	1
SLC25A6.1	8.73766e-263	0.297791	0.987	0.974	1.31834e-258	1
C15orf48.1	5.87642e-262	0.959878	0.413	0.239	8.86635e-258	1
SLC18A2.1	1.0305e-261	-1.63674	0.127	0.303	1.55481e-257	1
KCNAB2	1.43435e-261	0.801931	0.528	0.344	2.16415e-257	1
PHLDA1.1	1.23812e-260	1.157	0.328	0.168	1.86807e-256	1
WDR91.1	1.17179e-257	1.13366	0.248	0.108	1.768e-253	1
FRY.1	1.45062e-257	1.27026	0.223	0.092	2.1887e-253	1
ATP6V0A1	1.67882e-257	0.623771	0.672	0.491	2.53301e-253	1
ANTXR1.1	2.07744e-256	0.971401	0.362	0.196	3.13445e-252	1
ME1.1	3.76566e-255	1.25139	0.212	0.085	5.68163e-251	1
GAA.1	5.70997e-254	1.05271	0.302	0.148	8.61521e-250	1
PSMB9.1	1.1048e-252	-1.1575	0.221	0.401	1.66692e-248	1
ADAM19.1	1.12036e-252	-2.09351	0.077	0.236	1.69039e-248	1
TPM3.1	3.01794e-252	-0.380356	0.924	0.941	4.55347e-248	1
RIN3.1	3.87301e-251	-0.70995	0.599	0.717	5.84359e-247	1
SCPEP1.1	1.62945e-248	0.452337	0.868	0.76	2.45852e-244	1
PHC2.1	2.07581e-248	-0.685823	0.659	0.759	3.13199e-244	1
SH3BGRL	1.19059e-247	0.325549	0.973	0.947	1.79637e-243	1
GALE.1	1.62674e-247	1.00869	0.351	0.189	2.45442e-243	1
BAZ1A	9.22777e-247	-0.762004	0.527	0.668	1.39229e-242	1
MAP3K8.1	1.30848e-246	-0.559779	0.73	0.822	1.97424e-242	1
CDS2.1	1.61135e-246	0.996028	0.349	0.187	2.43121e-242	1
PSME2.1	2.34234e-246	-0.644336	0.601	0.714	3.53412e-242	1
IFITM2.1	2.59409e-246	-0.682461	0.496	0.658	3.91397e-242	1
ERBIN.1	3.18933e-246	0.604754	0.744	0.584	4.81206e-242	1
PLAAT3.1	2.21792e-245	0.606009	0.806	0.687	3.3464e-241	1
PEA15.1	2.47711e-245	-0.90155	0.356	0.525	3.73747e-241	1
MFGE8.1	4.52554e-245	1.73151	0.137	0.042	6.82814e-241	1
IRF4.1	6.16407e-245	-1.46159	0.144	0.317	9.30035e-241	1
ACTR2.1	8.90501e-245	-0.332055	0.958	0.966	1.34359e-240	1
MYCBP.1	1.59856e-243	-1.30743	0.169	0.342	2.41191e-239	1
SLC25A5.1	3.48018e-243	0.335757	0.979	0.96	5.2509e-239	1
TPM4.1	3.67563e-243	-0.525243	0.757	0.84	5.54579e-239	1
SESN3.1	1.68196e-242	-1.0657	0.274	0.446	2.53774e-238	1
SGPP1	6.75891e-242	0.875363	0.433	0.26	1.01978e-237	1
CTSZ.1	1.33712e-241	0.460601	0.951	0.912	2.01744e-237	1
MPZL2.1	5.17851e-241	-2.53142	0.04	0.181	7.81333e-237	1
DDIT4L.1	5.80937e-241	3.21051	0.058	0.007	8.76518e-237	1
PEBP1.1	1.09944e-239	0.39007	0.925	0.87	1.65883e-235	1
CDH23.1	1.28411e-239	0.843071	0.43	0.259	1.93746e-235	1
COX4I1.1	2.9815e-239	0.242487	0.992	0.979	4.49849e-235	1
PPP1R12A.1	1.22161e-238	-0.56909	0.749	0.821	1.84316e-234	1
RRAGC.1	4.14292e-238	0.884298	0.414	0.243	6.25084e-234	1
SNCA.1	7.66413e-238	0.438296	0.889	0.787	1.15636e-233	1
INKA1.1	7.95258e-238	2.42843	0.081	0.016	1.19989e-233	1
NINJ1.1	9.72992e-238	0.442491	0.881	0.771	1.46805e-233	1
CARD19.1	4.417e-236	0.811753	0.499	0.324	6.66438e-232	1
MYO9B	1.65314e-235	0.453346	0.872	0.763	2.49426e-231	1
ARHGDIB	2.33488e-235	-0.380793	0.902	0.932	3.52287e-231	1
CUTA.1	9.31146e-235	0.536396	0.803	0.675	1.40491e-230	1
LMNB1	1.18742e-234	-1.36908	0.159	0.326	1.79158e-230	1
PREX1.1	1.48084e-234	-0.498688	0.813	0.865	2.23429e-230	1
ARHGAP12	1.65815e-234	0.897975	0.345	0.185	2.50181e-230	1
TEX30.1	5.71778e-234	-1.09248	0.235	0.409	8.62699e-230	1
ARHGAP10.1	8.39021e-234	1.12815	0.108	0.028	1.26592e-229	1
CDC42BPA.1	3.01845e-233	-0.814877	0.531	0.656	4.55424e-229	1
NFE2L2.1	4.95887e-233	0.611845	0.694	0.53	7.48194e-229	1
TPT1.1	7.06518e-233	0.155923	1	0.996	1.06599e-228	1
PTPN13.1	3.23574e-232	-1.07199	0.262	0.436	4.88209e-228	1
PRXL2B.1	5.73157e-232	1.62671	0.139	0.045	8.64779e-228	1
MYL12A	1.40144e-231	-0.334599	0.984	0.978	2.1145e-227	1
SH2B3.1	1.51806e-231	-0.638802	0.606	0.725	2.29045e-227	1
BATF3.1	3.80922e-231	-1.43888	0.128	0.293	5.74734e-227	1
TBC1D1.1	7.98197e-231	-0.629782	0.629	0.738	1.20432e-226	1
OAZ1	1.29725e-230	-0.235094	0.995	0.986	1.95729e-226	1
PAPSS2.1	1.0725e-229	1.32388	0.171	0.064	1.61819e-225	1
MAP2K1.1	2.59433e-228	-0.695932	0.54	0.668	3.91433e-224	1
GLIPR1.1	5.39737e-227	-0.618046	0.586	0.707	8.14356e-223	1
CD164	7.58511e-227	0.383327	0.928	0.869	1.14444e-222	1
SASH1.1	1.05633e-226	0.943485	0.32	0.169	1.59379e-222	1
SPSB1.1	3.40476e-226	0.790866	0.472	0.299	5.13711e-222	1
ITGB5.1	7.268e-226	0.711578	0.512	0.336	1.0966e-221	1
MCOLN2	1.5045e-225	-0.842638	0.472	0.619	2.26999e-221	1
ATP2B4.1	1.83203e-225	-0.883611	0.366	0.526	2.76417e-221	1
TSPAN4.1	7.71184e-225	1.21376	0.233	0.105	1.16356e-220	1
UQCRB.1	2.14436e-224	0.274248	0.982	0.966	3.23541e-220	1
RPS28	3.87274e-224	0.231851	0.998	0.99	5.84319e-220	1
CTNND1.1	1.12899e-223	-0.469528	0.877	0.919	1.70342e-219	1
TRAPPC2L.1	1.76903e-223	0.557069	0.733	0.591	2.66912e-219	1
GRAMD2B.1	2.82174e-223	-1.15309	0.216	0.384	4.25744e-219	1
FECH.1	8.9243e-222	1.05074	0.276	0.137	1.3465e-217	1
PRR5.1	3.05509e-221	1.07991	0.263	0.127	4.60953e-217	1
TCEAL4.1	4.1241e-221	0.645435	0.623	0.45	6.22245e-217	1
HIPK2.1	2.5084e-220	-0.662178	0.626	0.735	3.78467e-216	1
TLR5.1	2.95529e-220	2.10807	0.084	0.019	4.45894e-216	1
OGFRL1.1	3.95713e-219	-0.347579	0.926	0.953	5.97051e-215	1
SH3RF3.1	1.66049e-218	1.0584	0.2	0.084	2.50534e-214	1
REEP5.1	5.6482e-218	-0.423262	0.863	0.9	8.522e-214	1
IL18R1.1	4.286e-217	-1.50755	0.152	0.312	6.46671e-213	1
AGPAT4.1	5.65905e-217	1.3917	0.164	0.062	8.53837e-213	1
TMEM70.1	8.23993e-217	0.756422	0.534	0.363	1.24324e-212	1
CAP1.1	1.0899e-216	-0.364737	0.906	0.932	1.64444e-212	1
CD58.1	2.10694e-216	-0.619316	0.682	0.774	3.17895e-212	1
LGALS9.1	2.12035e-216	0.739679	0.558	0.396	3.19918e-212	1
SCARB1	3.99591e-216	0.844449	0.38	0.221	6.02902e-212	1
APOC2.1	7.74746e-216	0.629849	0.827	0.813	1.16894e-211	1
NDRG2.1	3.52832e-215	-0.859439	0.334	0.494	5.32353e-211	1
TCF4	3.85367e-215	0.387181	0.932	0.858	5.81442e-211	1
SRGAP1	1.39005e-213	0.675687	0.506	0.331	2.0973e-209	1
CIITA.1	4.73543e-213	-0.799585	0.419	0.573	7.14482e-209	1
ALKBH7.1	2.8659e-212	0.388019	0.901	0.828	4.32407e-208	1
SNX30	4.42737e-212	0.924764	0.343	0.193	6.68001e-208	1
LBH.1	1.09361e-211	-2.40208	0.037	0.163	1.65003e-207	1
DOCK8.1	1.54171e-211	-0.381054	0.944	0.961	2.32614e-207	1
NAGLU.1	4.63601e-211	0.893443	0.353	0.199	6.99482e-207	1
TNFSF10.1	2.10649e-210	-1.35656	0.158	0.319	3.17827e-206	1
ADAMTS12.1	2.22848e-210	2.23994	0.076	0.016	3.36234e-206	1
SMIM29.1	3.68431e-210	0.982672	0.317	0.17	5.55889e-206	1
GOLIM4.1	4.48928e-210	0.997396	0.372	0.221	6.77343e-206	1
CAMK1.1	6.40588e-210	-0.54729	0.643	0.745	9.66518e-206	1
TIGD4.1	7.56566e-210	2.258	0.078	0.017	1.14151e-205	1
ASB2	9.99845e-210	-0.963419	0.333	0.487	1.50857e-205	1
TNIK.1	1.36626e-209	1.38932	0.118	0.036	2.06141e-205	1
RYR1.1	6.20551e-209	1.92037	0.092	0.023	9.36288e-205	1
RABEP1	8.31548e-209	0.492169	0.763	0.625	1.25464e-204	1
SH3PXD2B.1	1.21057e-208	1.29444	0.195	0.084	1.82651e-204	1
NDRG1.1	1.75018e-208	-1.29658	0.178	0.335	2.64068e-204	1
PIP4K2A.1	9.80677e-208	-0.618855	0.637	0.734	1.47965e-203	1
STK39.1	1.41946e-207	0.944517	0.321	0.176	2.14168e-203	1
KCNMB1.1	1.92206e-207	-1.6052	0.086	0.23	2.90001e-203	1
FCHSD2.1	2.20314e-207	-0.510778	0.892	0.93	3.32409e-203	1
CYTL1.1	2.81163e-207	3.31675	0.047	0.005	4.24219e-203	1
KIT.1	3.87953e-205	-1.84377	0.065	0.202	5.85343e-201	1
ATP6V0D1.1	5.47543e-205	0.489699	0.797	0.678	8.26133e-201	1
ATP6V1B2.1	5.75168e-205	0.522351	0.702	0.538	8.67813e-201	1
CCR1.1	1.06294e-204	0.869434	0.383	0.229	1.60376e-200	1
PLIN2.1	1.20372e-204	1.20708	0.231	0.108	1.81617e-200	1
DDIT3.1	1.89269e-203	0.914527	0.38	0.227	2.85569e-199	1
ASGR2.1	3.44772e-203	-0.936998	0.326	0.483	5.20192e-199	1
ATP2A3.1	1.55799e-202	-0.990106	0.247	0.409	2.3507e-198	1
ZDHHC14.1	1.60017e-202	-1.12432	0.272	0.424	2.41434e-198	1
ST13	1.81632e-202	0.415148	0.859	0.762	2.74046e-198	1
NIBAN1	2.33259e-202	-1.05539	0.3	0.462	3.51941e-198	1
TSC22D1.1	6.43712e-202	1.26942	0.166	0.065	9.71233e-198	1
LRRK1.1	8.28645e-202	-0.556906	0.718	0.797	1.25026e-197	1
TPP1	4.29095e-201	0.56965	0.657	0.5	6.47419e-197	1
PLPP1.1	4.62917e-201	0.998624	0.486	0.333	6.9845e-197	1
BTG2	5.22333e-201	-0.44514	0.934	0.947	7.88096e-197	1
DSE.1	1.04632e-200	-0.555402	0.663	0.763	1.57869e-196	1
SRGAP3.1	1.38754e-200	0.657631	0.526	0.361	2.09352e-196	1
B2M.1	1.7971e-199	0.175208	1	0.997	2.71147e-195	1
RPS6KA3.1	2.89006e-199	-0.532843	0.722	0.795	4.36053e-195	1
LRRC39.1	4.83485e-199	2.23539	0.074	0.016	7.29483e-195	1
GSR	6.96936e-199	0.715434	0.507	0.342	1.05154e-194	1
P2RX7.1	1.41466e-198	0.966298	0.345	0.2	2.13444e-194	1
NOP10.1	6.32425e-198	0.328967	0.954	0.914	9.54203e-194	1
FNIP1	1.20152e-197	0.573833	0.656	0.494	1.81285e-193	1
EFHD2	1.33438e-197	-0.325694	0.93	0.945	2.01331e-193	1
BIRC7.1	2.80891e-197	4.29548	0.036	0.002	4.23809e-193	1
SLC44A2.1	2.74246e-196	1.21236	0.187	0.08	4.13783e-192	1
NCK1	3.03888e-196	0.577724	0.635	0.482	4.58506e-192	1
BCAR3.1	3.1286e-196	-1.0417	0.266	0.42	4.72042e-192	1
CDK4.1	8.97237e-196	0.751554	0.446	0.283	1.35375e-191	1
SMPDL3B.1	2.10632e-195	-2.43681	0.036	0.154	3.17802e-191	1
DENND1B.1	8.40881e-194	-0.62177	0.63	0.728	1.26872e-189	1
SH3BGRL3	8.65053e-194	-0.245712	0.985	0.98	1.30519e-189	1
SMCO4	1.57198e-193	-0.553106	0.643	0.743	2.3718e-189	1
AP1B1.1	2.33045e-193	0.440117	0.821	0.714	3.51618e-189	1
RIN2.1	3.58594e-193	0.625136	0.537	0.374	5.41047e-189	1
VOPP1.1	4.34208e-193	-0.482048	0.811	0.865	6.55132e-189	1
CYP27A1.1	2.16327e-192	2.52025	0.05	0.007	3.26394e-188	1
ASAP1.1	4.73726e-192	0.530205	0.72	0.572	7.14758e-188	1
MAN1C1.1	5.59807e-192	-1.3811	0.104	0.248	8.44637e-188	1
HCK.1	7.80671e-192	-0.514106	0.672	0.771	1.17788e-187	1
EDEM2.1	2.11645e-191	0.72543	0.455	0.294	3.19329e-187	1
IFITM10.1	4.60561e-191	0.847911	0.381	0.23	6.94895e-187	1
LMO7.1	5.17881e-191	-0.958176	0.314	0.461	7.81379e-187	1
STAB1.1	2.02038e-190	0.787616	0.488	0.341	3.04835e-186	1
TMEM86A	4.43732e-190	1.02365	0.237	0.115	6.69503e-186	1
MS4A6A.1	6.74762e-190	-0.718073	0.69	0.726	1.01808e-185	1
CCL2.1	4.77399e-189	-1.10589	0.285	0.447	7.20299e-185	1
ID3.1	6.73786e-189	1.14756	0.324	0.188	1.01661e-184	1
IRAK3.1	1.14687e-188	-0.528799	0.714	0.798	1.73039e-184	1
NEDD9.1	6.37397e-187	-0.782541	0.422	0.562	9.61704e-183	1
RHOG.1	9.36126e-187	-0.465736	0.722	0.798	1.41243e-182	1
ST3GAL1.1	1.09346e-186	1.15836	0.202	0.093	1.64981e-182	1
RGS18.1	1.62144e-186	-1.05221	0.203	0.356	2.44644e-182	1
IGF2BP3.1	2.16402e-186	1.04562	0.213	0.099	3.26508e-182	1
SEMA4D.1	2.27313e-186	-0.786681	0.367	0.512	3.42969e-182	1
SUSD6.1	2.93157e-186	-0.515597	0.751	0.82	4.42315e-182	1
PCLAF.1	3.79943e-186	-1.55453	0.119	0.259	5.73259e-182	1
PALLD.1	5.82641e-186	-1.00938	0.276	0.426	8.79089e-182	1
MAF	8.99899e-186	0.560626	0.701	0.558	1.35777e-181	1
SLC2A13	9.82041e-186	0.645746	0.517	0.356	1.4817e-181	1
PHYH.1	1.09925e-185	1.34414	0.152	0.059	1.65855e-181	1
TTC7B.1	3.54193e-185	1.49856	0.131	0.047	5.34406e-181	1
CALM1	8.42246e-185	0.309947	0.993	0.981	1.27078e-180	1
SELENOP.1	4.97688e-184	3.46146	0.043	0.005	7.50911e-180	1
VSIR.1	1.36291e-183	-0.71869	0.42	0.558	2.05636e-179	1
ATG7.1	1.44246e-183	0.50483	0.691	0.55	2.17639e-179	1
CD83.1	2.04179e-183	0.22654	0.756	0.567	3.08065e-179	1
SEMA4C.1	2.38307e-183	-0.850061	0.336	0.481	3.59557e-179	1
TLR10.1	2.8771e-183	-0.783014	0.363	0.51	4.34097e-179	1
SAMSN1.1	1.06798e-182	0.313047	0.858	0.745	1.61137e-178	1
LINS1.1	1.58552e-182	0.97953	0.246	0.124	2.39224e-178	1
GRINA.1	2.66823e-182	0.738661	0.435	0.279	4.02582e-178	1
PCM1	2.94283e-182	0.491653	0.76	0.632	4.44015e-178	1
MANBA	3.52505e-182	0.475194	0.721	0.568	5.3186e-178	1
SYT17.1	6.41664e-182	1.48936	0.121	0.042	9.68143e-178	1
MAML3.1	9.2748e-182	-0.680208	0.543	0.656	1.39938e-177	1
CEACAM1	1.08864e-181	1.0963	0.27	0.145	1.64254e-177	1
VPS8.1	1.75762e-181	0.589248	0.562	0.402	2.6519e-177	1
TNIP1.1	2.18338e-181	-0.9443	0.418	0.54	3.29428e-177	1
CAPG.1	2.6064e-181	0.31363	0.976	0.954	3.93254e-177	1
RAB32.1	3.17893e-181	0.361762	0.96	0.918	4.79636e-177	1
ABHD17A.1	3.88466e-181	0.485476	0.761	0.632	5.86118e-177	1
MYOF.1	4.02039e-181	-0.606228	0.607	0.706	6.06596e-177	1
MTR.1	7.1816e-181	-0.814076	0.423	0.549	1.08356e-176	1
TXN.1	4.22695e-180	0.318296	0.959	0.926	6.37763e-176	1
SLAMF7.1	1.05236e-179	0.57946	0.451	0.287	1.58781e-175	1
CHST11.1	1.23319e-179	-0.413935	0.893	0.924	1.86064e-175	1
IGFLR1.1	1.92001e-179	0.472824	0.78	0.646	2.89691e-175	1
MCM5	2.71615e-179	-1.00541	0.247	0.393	4.09812e-175	1
YBX1.1	5.70341e-179	0.200984	0.994	0.981	8.60531e-175	1
TMEM138.1	7.16635e-179	0.708616	0.47	0.316	1.08126e-174	1
FCGBP.1	8.13528e-179	-1.05336	0.346	0.492	1.22745e-174	1
SORBS3.1	1.46179e-178	3.40725	0.034	0.003	2.20555e-174	1
GNG12.1	2.36328e-178	2.74009	0.048	0.007	3.56572e-174	1
SLC38A7.1	3.62665e-178	1.1286	0.177	0.077	5.47189e-174	1
ISCU.1	4.76162e-178	0.554941	0.658	0.52	7.18433e-174	1
NDUFA12.1	7.04898e-178	-0.353607	0.904	0.92	1.06355e-173	1
CST7.1	1.95218e-177	1.20202	0.233	0.118	2.94545e-173	1
SLAMF8.1	2.91066e-177	1.0295	0.234	0.117	4.3916e-173	1
CHKA	1.10422e-176	0.637888	0.491	0.334	1.66605e-172	1
MCOLN1.1	1.32098e-176	0.908161	0.292	0.161	1.99309e-172	1
MRAS.1	1.69739e-176	1.8728	0.086	0.023	2.56102e-172	1
TFEC.1	1.97092e-176	0.412438	0.667	0.5	2.97373e-172	1
DSCAM.1	3.86733e-176	1.04668	0.204	0.096	5.83503e-172	1
EMP3.1	6.36742e-176	-0.424575	0.728	0.816	9.60716e-172	1
MZT2B.1	7.27212e-176	0.345913	0.955	0.913	1.09722e-171	1
CRTAP.1	1.94805e-175	0.660899	0.486	0.327	2.93922e-171	1
ARHGAP9.1	9.14475e-175	-0.624521	0.498	0.615	1.37976e-170	1
GPR85.1	9.24679e-175	1.70974	0.098	0.03	1.39516e-170	1
PHF19.1	9.51802e-175	-1.14324	0.219	0.359	1.43608e-170	1
PDGFC	9.53408e-175	0.739219	0.328	0.188	1.4385e-170	1
ERN1.1	2.13805e-174	0.995318	0.265	0.141	3.2259e-170	1
MIF	5.17746e-174	-0.272063	0.985	0.976	7.81176e-170	1
KCNC4.1	5.31977e-174	2.40682	0.058	0.011	8.02647e-170	1
ARL6IP1.1	2.07122e-173	0.334102	0.813	0.68	3.12506e-169	1
STK17A.1	2.79752e-173	-0.36848	0.842	0.89	4.22091e-169	1
ACP5	3.11668e-173	1.08921	0.307	0.177	4.70245e-169	1
TDRD9.1	5.72487e-173	3.42329	0.032	0.002	8.63768e-169	1
SOD2.1	1.07745e-172	0.440037	0.788	0.687	1.62565e-168	1
IL18.1	1.55849e-172	-0.570748	0.614	0.716	2.35144e-168	1
ARHGAP6.1	5.36282e-172	0.886647	0.279	0.152	8.09142e-168	1
MPZL3.1	6.77381e-172	-1.75567	0.066	0.187	1.02203e-167	1
SLC7A5.1	1.08517e-171	-0.692968	0.495	0.611	1.6373e-167	1
GK.1	2.5675e-171	1.10277	0.234	0.12	3.87384e-167	1
MGLL.1	4.36416e-171	1.39983	0.12	0.043	6.58464e-167	1
BCO2.1	5.08182e-170	-1.10359	0.171	0.316	7.66745e-166	1
SEMA3A.1	1.19486e-169	2.09794	0.057	0.011	1.8028e-165	1
MBNL1.1	5.92836e-169	-0.429741	0.865	0.9	8.94471e-165	1
DUSP3.1	1.25018e-168	0.85929	0.299	0.168	1.88627e-164	1
SLC6A6.1	1.27099e-168	-0.491365	0.691	0.772	1.91766e-164	1
LPAR6.1	1.9284e-168	-0.637396	0.517	0.636	2.90956e-164	1
HES1.1	2.0791e-168	1.30281	0.159	0.068	3.13694e-164	1
HLA-DQB1.1	3.9904e-168	-0.360378	0.935	0.951	6.02072e-164	1
SLCO4C1.1	5.51836e-168	-0.996198	0.208	0.354	8.3261e-164	1
AMDHD1.1	7.19756e-168	1.64965	0.092	0.027	1.08597e-163	1
LRPAP1.1	9.92116e-168	0.525727	0.732	0.619	1.4969e-163	1
FAM89B.1	1.07812e-167	-0.612228	0.532	0.64	1.62667e-163	1
BEX3.1	1.93911e-167	1.17425	0.211	0.104	2.92573e-163	1
SH3BP1.1	4.3512e-167	-0.639221	0.489	0.603	6.56509e-163	1
IMPA2.1	5.19169e-167	-1.09986	0.174	0.313	7.83322e-163	1
B3GNT8.1	6.88838e-167	1.91543	0.075	0.019	1.03932e-162	1
CYTH1.1	7.68789e-166	0.432028	0.747	0.614	1.15995e-161	1
ADGRE3.1	1.67846e-165	-0.863803	0.295	0.439	2.53245e-161	1
ITPR1.1	2.02228e-165	-0.70477	0.454	0.579	3.05121e-161	1
PDXK.1	3.52075e-165	0.402973	0.828	0.726	5.31211e-161	1
CD86	6.74305e-165	-0.485234	0.758	0.831	1.01739e-160	1
DCTPP1	1.29619e-163	-0.745091	0.414	0.533	1.9557e-159	1
BASP1.1	1.55257e-163	-0.429789	0.743	0.818	2.34252e-159	1
TULP4	1.80386e-163	0.675505	0.369	0.226	2.72167e-159	1
LAMTOR5.1	2.06715e-163	0.334571	0.899	0.83	3.11891e-159	1
MARCKSL1	2.13975e-163	-0.884146	0.309	0.45	3.22845e-159	1
CDK2AP1.1	2.43414e-163	-0.547306	0.536	0.647	3.67264e-159	1
WDFY2.1	2.47973e-163	-0.670602	0.511	0.622	3.74142e-159	1
NEURL2.1	2.64705e-163	1.83971	0.083	0.024	3.99386e-159	1
CD99.1	3.55861e-163	0.546349	0.626	0.476	5.36922e-159	1
NCKAP5.1	5.51903e-163	-0.49569	0.657	0.761	8.32711e-159	1
COX6A2.1	6.44901e-163	3.42278	0.045	0.007	9.73027e-159	1
EPHB2.1	1.14233e-162	1.37848	0.113	0.04	1.72354e-158	1
SDC2.1	1.85423e-162	1.5437	0.093	0.029	2.79766e-158	1
LAMP1	6.14001e-162	0.603638	0.534	0.384	9.26405e-158	1
IL4I1.1	7.29446e-162	0.409993	0.493	0.326	1.10059e-157	1
MKI67.1	9.98609e-162	-1.90157	0.056	0.169	1.5067e-157	1
RASSF4.1	2.45242e-161	0.53913	0.583	0.439	3.7002e-157	1
MAOA.1	3.46639e-161	1.18335	0.14	0.056	5.23009e-157	1
ATAD2B.1	1.61918e-160	-0.625756	0.544	0.653	2.44303e-156	1
DCXR	1.75415e-160	-0.544107	0.6	0.689	2.64666e-156	1
HTRA4.1	2.53267e-160	2.40088	0.052	0.009	3.82129e-156	1
CHPT1.1	2.71442e-160	-0.707566	0.402	0.526	4.09552e-156	1
PDE7B.1	3.91288e-160	2.13447	0.055	0.011	5.90375e-156	1
TPD52L2.1	4.80246e-160	0.842118	0.299	0.172	7.24595e-156	1
TMEM14B	1.52576e-159	-0.332562	0.912	0.92	2.30206e-155	1
ABI3.1	1.61592e-159	-0.459074	0.701	0.774	2.43811e-155	1
RHOC.1	5.96454e-159	-0.704886	0.394	0.524	8.9993e-155	1
TMEM51.1	6.24741e-159	0.547795	0.538	0.387	9.42609e-155	1
SLC7A8	9.50303e-159	1.22637	0.163	0.072	1.43382e-154	1
CLEC2B.1	1.65737e-158	2.91525	0.041	0.006	2.50064e-154	1
PEAK1.1	2.51376e-158	0.392463	0.584	0.421	3.79276e-154	1
CAPZA1.1	2.84362e-158	-0.398299	0.798	0.843	4.29045e-154	1
OSTM1	3.30923e-158	0.58548	0.513	0.362	4.99297e-154	1
ARHGAP20.1	3.7378e-158	1.67618	0.092	0.029	5.6396e-154	1
GPR137B.1	5.89062e-158	1.01091	0.177	0.082	8.88777e-154	1
TBL1X.1	5.92142e-158	-1.18103	0.125	0.257	8.93423e-154	1
MEGF9.1	9.85958e-158	-1.18747	0.163	0.296	1.48761e-153	1
COMMD4.1	1.37113e-157	0.510604	0.632	0.477	2.06876e-153	1
MCTP1.1	1.79895e-157	0.477725	0.466	0.312	2.71425e-153	1
L1TD1.1	2.87518e-157	1.47361	0.143	0.06	4.33806e-153	1
MLEC.1	4.11998e-157	-0.423669	0.749	0.808	6.21623e-153	1
ERCC1.1	4.1238e-157	-0.458143	0.708	0.777	6.22198e-153	1
TEX2.1	9.65829e-157	1.03357	0.192	0.092	1.45724e-152	1
RHBDF2.1	1.21172e-156	0.69952	0.346	0.21	1.82825e-152	1
EMCN.1	1.54379e-156	-2.42463	0.032	0.131	2.32927e-152	1
CEP128.1	2.52236e-156	-0.740636	0.397	0.526	3.80574e-152	1
SUCNR1.1	4.83713e-156	1.30499	0.128	0.049	7.29826e-152	1
MEF2A.1	7.12354e-156	-0.357358	0.957	0.967	1.0748e-151	1
EPG5	1.39765e-155	0.755528	0.414	0.274	2.10878e-151	1
ADK.1	1.645e-155	0.44042	0.792	0.695	2.48198e-151	1
MS4A4E.1	2.84839e-155	-1.12123	0.208	0.342	4.29764e-151	1
MAGED2.1	6.06417e-155	0.878063	0.275	0.153	9.14963e-151	1
COL24A1.1	1.10621e-154	2.15519	0.054	0.011	1.66905e-150	1
DIAPH1.1	1.49959e-154	-0.545587	0.548	0.653	2.26258e-150	1
SYS1.1	2.71004e-154	0.623259	0.478	0.33	4.08891e-150	1
PSMC4	4.71779e-154	-0.570373	0.779	0.821	7.1182e-150	1
LTA4H	5.76694e-154	0.625512	0.511	0.365	8.70116e-150	1
SEZ6L.1	1.06968e-153	-1.63216	0.074	0.189	1.61393e-149	1
CD2.1	1.19619e-153	-0.996269	0.28	0.411	1.80482e-149	1
CYB5B.1	1.4059e-153	-0.667921	0.428	0.545	2.12123e-149	1
NCOR2.1	2.82541e-153	-0.566016	0.579	0.665	4.26297e-149	1
MR1.1	3.72644e-153	0.862756	0.269	0.151	5.62246e-149	1
RPS4Y1.1	3.80274e-153	0.256564	0.973	0.955	5.73757e-149	1
P2RY8.1	4.10533e-153	0.795782	0.313	0.186	6.19412e-149	1
SMURF2	1.38713e-152	0.500711	0.692	0.569	2.0929e-148	1
PLP2	1.67056e-152	-0.580797	0.495	0.61	2.52053e-148	1
BNIP3L.1	2.11906e-152	0.524472	0.591	0.44	3.19723e-148	1
CCND1.1	3.39388e-152	-0.549944	0.584	0.677	5.12068e-148	1
TMEM191B.1	6.66979e-152	-1.14177	0.155	0.284	1.00634e-147	1
SIPA1L2.1	1.85576e-151	1.02047	0.196	0.097	2.79997e-147	1
PAG1.1	1.85606e-151	0.482137	0.647	0.502	2.80043e-147	1
HLA-DQA1	2.31368e-151	-0.428725	0.772	0.845	3.49088e-147	1
MRPL34.1	1.16996e-150	0.389952	0.816	0.713	1.76524e-146	1
DAB2	5.46584e-150	0.587757	0.586	0.452	8.24686e-146	1
YWHAB	8.50825e-150	-0.275585	0.935	0.94	1.28373e-145	1
RAB37.1	1.33585e-149	0.809847	0.236	0.126	2.01553e-145	1
RHOQ	2.05766e-149	0.460847	0.677	0.54	3.1046e-145	1
BANK1.1	2.97774e-149	-0.830736	0.247	0.389	4.49281e-145	1
TBC1D12	8.43256e-149	0.523708	0.576	0.426	1.27231e-144	1
SULT1C2	1.851e-148	3.31319	0.024	0.001	2.79278e-144	1
TNFAIP8L1.1	3.22848e-148	0.795941	0.331	0.203	4.87113e-144	1
ARMCX1.1	6.50606e-148	2.44856	0.042	0.006	9.81635e-144	1
ATP6V1E1.1	6.92856e-148	0.511056	0.621	0.481	1.04538e-143	1
AKR7A2	1.92378e-147	-0.432921	0.721	0.78	2.9026e-143	1
CLU.1	1.92967e-147	1.2706	0.154	0.069	2.91149e-143	1
SLC22A18.1	2.27693e-147	0.984202	0.206	0.104	3.43543e-143	1
TLE5	2.72626e-147	-0.56278	0.509	0.615	4.11338e-143	1
BMT2.1	4.11133e-147	0.641293	0.473	0.331	6.20318e-143	1
TIFAB.1	5.23264e-147	-0.701311	0.407	0.532	7.89501e-143	1
NENF.1	6.66891e-147	0.474672	0.676	0.546	1.00621e-142	1
ADAM9.1	7.86648e-147	0.584979	0.49	0.349	1.18689e-142	1
GPRIN3.1	1.0949e-146	-0.443454	0.744	0.812	1.65199e-142	1
NTAN1.1	1.10039e-146	0.612406	0.542	0.402	1.66027e-142	1
CDK2AP2	1.49601e-146	-0.578404	0.475	0.587	2.25718e-142	1
PPP1R12B.1	2.32172e-146	-0.629894	0.51	0.614	3.50301e-142	1
KCNK17.1	2.57503e-146	-0.635475	0.381	0.52	3.8852e-142	1
ZNF652.1	4.20906e-146	-0.591836	0.547	0.636	6.35063e-142	1
TCEAL3.1	5.50489e-146	0.822314	0.314	0.191	8.30578e-142	1
ARHGEF3.1	7.48448e-146	0.54615	0.499	0.351	1.12926e-141	1
CKS1B.1	8.96088e-146	-1.14901	0.309	0.422	1.35202e-141	1
PHACTR2.1	1.17672e-145	-0.718525	0.424	0.542	1.77543e-141	1
CYTH3	6.5438e-145	0.635792	0.533	0.399	9.87329e-141	1
MPV17L.1	7.79119e-145	1.89225	0.062	0.015	1.17553e-140	1
PRXL2C.1	2.74436e-144	0.7914	0.318	0.193	4.14069e-140	1
ADGRG1.1	3.96939e-144	-1.18869	0.147	0.271	5.98901e-140	1
TMA7	4.6394e-144	-0.221233	0.974	0.97	6.99993e-140	1
MPC1.1	7.68753e-144	0.529314	0.562	0.416	1.15989e-139	1
HNRNPD.1	1.04353e-143	-0.394256	0.785	0.819	1.57447e-139	1
SLC25A29.1	1.1531e-143	1.05169	0.177	0.085	1.7398e-139	1
LRRC4.1	1.83945e-143	1.56137	0.092	0.031	2.77537e-139	1
ZNF804A.1	1.9066e-143	0.448104	0.717	0.588	2.87668e-139	1
CYSTM1.1	2.08452e-143	0.465479	0.633	0.494	3.14513e-139	1
CDV3.1	2.3314e-143	-0.340698	0.884	0.903	3.51761e-139	1
TXNRD1	3.46209e-143	0.378353	0.827	0.732	5.2236e-139	1
EEF1A1	3.54948e-143	0.130682	0.999	0.994	5.35545e-139	1
RASSF3	5.55249e-143	0.614596	0.489	0.348	8.3776e-139	1
GPAT3.1	7.79093e-143	-0.557834	0.478	0.598	1.1755e-138	1
PLB1.1	1.13339e-142	-1.20612	0.13	0.251	1.71006e-138	1
MPC2.1	2.05425e-142	0.360742	0.894	0.834	3.09945e-138	1
CDC42SE2.1	4.07147e-142	-0.493561	0.694	0.756	6.14304e-138	1
RIT1.1	9.85125e-142	0.717321	0.348	0.218	1.48636e-137	1
TNFRSF10D.1	1.37486e-141	-1.05184	0.241	0.367	2.07439e-137	1
FAM50A.1	5.40489e-141	0.46669	0.66	0.521	8.1549e-137	1
BST2.1	6.70034e-141	0.376237	0.82	0.729	1.01095e-136	1
ATP13A3.1	1.01457e-140	-0.562178	0.619	0.694	1.53079e-136	1
CHSY3.1	1.65796e-140	0.841867	0.187	0.092	2.50153e-136	1
RAB1A	1.78506e-140	0.50549	0.615	0.483	2.6933e-136	1
GPR39.1	5.27946e-140	-1.28593	0.137	0.259	7.96566e-136	1
CALHM2.1	6.45999e-140	0.818677	0.271	0.156	9.74683e-136	1
PRC1.1	1.97115e-139	-1.48799	0.078	0.187	2.97407e-135	1
TGFB1.1	9.79555e-139	-0.443324	0.714	0.768	1.47795e-134	1
FNDC3B.1	1.84009e-138	0.466422	0.572	0.44	2.77633e-134	1
MMD.1	2.53656e-138	0.83558	0.284	0.168	3.82717e-134	1
P2RY10.1	3.30749e-138	-1.36604	0.082	0.193	4.99034e-134	1
BLOC1S2.1	3.39536e-138	0.448194	0.727	0.609	5.12292e-134	1
DUSP10.1	4.94254e-138	0.751392	0.295	0.176	7.4573e-134	1
EGR2.1	7.80854e-138	2.98142	0.036	0.005	1.17815e-133	1
CLTCL1.1	8.24363e-138	1.87975	0.061	0.016	1.2438e-133	1
CBX3	1.08447e-137	-0.388686	0.78	0.817	1.63625e-133	1
SHB	1.5503e-137	1.03533	0.174	0.084	2.3391e-133	1
CYB561A3.1	2.82992e-137	0.522549	0.603	0.467	4.26978e-133	1
CLEC19A.1	3.29683e-137	3.18556	0.031	0.003	4.97425e-133	1
TMBIM6	3.64248e-137	-0.226783	0.981	0.98	5.49578e-133	1
MT-ND2.1	4.3771e-137	0.22975	0.996	0.994	6.60416e-133	1
ALDH2.1	4.59561e-137	-0.528087	0.629	0.707	6.93386e-133	1
RGS19	9.36429e-137	-0.367903	0.832	0.86	1.41288e-132	1
PAXX	1.09632e-136	-0.519711	0.6	0.677	1.65413e-132	1
SPATA13.1	1.44079e-136	0.85486	0.233	0.128	2.17387e-132	1
DNMT3A.1	1.44275e-136	0.645651	0.404	0.271	2.17682e-132	1
TJP1.1	1.64034e-136	-0.50748	0.593	0.683	2.47495e-132	1
NDUFB5.1	2.30942e-136	0.326502	0.879	0.81	3.48445e-132	1
SIPA1L3.1	2.75763e-136	-0.618524	0.54	0.631	4.16072e-132	1
AKIRIN2.1	5.41018e-136	0.579752	0.485	0.344	8.16288e-132	1
RUFY3.1	5.46374e-136	-0.622274	0.462	0.573	8.2437e-132	1
SKA2.1	7.00296e-136	-0.811614	0.318	0.435	1.05661e-131	1
SGTB.1	8.44246e-136	0.814574	0.235	0.128	1.2738e-131	1
IFNGR1.1	3.20651e-135	0.366201	0.832	0.749	4.83798e-131	1
CPNE8.1	3.4445e-135	0.961121	0.125	0.051	5.19706e-131	1
ZNF148.1	4.49086e-135	-0.462764	0.722	0.78	6.77581e-131	1
PIK3R1.1	5.26697e-135	0.368017	0.805	0.702	7.94681e-131	1
STK32C.1	8.58783e-135	-0.839223	0.261	0.383	1.29573e-130	1
SPI1	9.14062e-135	-0.305641	0.896	0.917	1.37914e-130	1
PSMB8.1	1.44194e-134	-0.64539	0.411	0.524	2.1756e-130	1
CDC42	2.84034e-134	-0.254975	0.94	0.943	4.2855e-130	1
MYL12B	2.95888e-134	-0.246207	0.971	0.968	4.46435e-130	1
HS1BP3.1	3.45899e-134	0.979745	0.189	0.096	5.21893e-130	1
MFHAS1.1	6.38305e-134	0.959772	0.202	0.106	9.63074e-130	1
PIR.1	1.02664e-133	1.04211	0.162	0.076	1.549e-129	1
KIF13A.1	1.07531e-133	1.47038	0.08	0.025	1.62244e-129	1
CXADR.1	1.60532e-133	-1.38033	0.083	0.19	2.42211e-129	1
FBXO2.1	1.92499e-133	-1.31243	0.097	0.208	2.90442e-129	1
ANKRD6.1	2.05155e-133	1.22392	0.103	0.039	3.09538e-129	1
NCL.1	2.05445e-133	-0.282651	0.949	0.947	3.09975e-129	1
SWAP70	1.26759e-132	0.320842	0.853	0.759	1.91254e-128	1
SLC31A1	2.58827e-132	0.643396	0.415	0.285	3.90518e-128	1
PIK3IP1.1	3.20001e-132	1.44685	0.083	0.027	4.82817e-128	1
CD82.1	1.11712e-131	0.801255	0.235	0.13	1.68551e-127	1
B4GALT5.1	1.85605e-131	-0.899319	0.29	0.408	2.80041e-127	1
ELOC.1	2.06049e-131	0.44928	0.748	0.651	3.10887e-127	1
SEPTIN9	2.06336e-131	0.513081	0.52	0.38	3.1132e-127	1
DOK3	2.16283e-131	0.853736	0.221	0.119	3.26328e-127	1
KDM7A.1	3.25212e-131	-0.689533	0.393	0.512	4.9068e-127	1
ZFYVE16.1	3.59189e-131	0.517988	0.594	0.462	5.41945e-127	1
SNX2.1	4.53839e-131	0.368539	0.772	0.66	6.84753e-127	1
CARD9.1	5.81061e-131	-0.927169	0.231	0.351	8.76705e-127	1
RNF19A	1.26969e-130	0.647025	0.411	0.282	1.9157e-126	1
CUEDC1.1	1.39722e-130	0.839772	0.234	0.13	2.10813e-126	1
CBX5	2.67665e-130	-0.655059	0.451	0.544	4.03854e-126	1
CSGALNACT2	3.38057e-130	0.570394	0.452	0.317	5.1006e-126	1
FKBP15.1	3.55839e-130	0.498116	0.53	0.391	5.3689e-126	1
LRP1	3.7267e-130	0.696823	0.346	0.222	5.62285e-126	1
DEK.1	3.85698e-130	-0.583088	0.611	0.672	5.81941e-126	1
ABHD4.1	3.88427e-130	1.6258	0.079	0.026	5.86058e-126	1
STK38L.1	3.98425e-130	-0.605508	0.439	0.551	6.01144e-126	1
CD180	5.23433e-130	0.559559	0.456	0.319	7.89755e-126	1
SH2D3C.1	9.07946e-130	-0.774206	0.336	0.455	1.36991e-125	1
N4BP2L2	1.35408e-129	0.284781	0.883	0.812	2.04304e-125	1
EXOC6.1	1.37223e-129	-0.61112	0.474	0.574	2.07043e-125	1
ARL8B.1	3.27184e-129	0.421271	0.666	0.533	4.93656e-125	1
TRPS1	3.62665e-129	0.432381	0.718	0.606	5.47188e-125	1
SGPL1.1	9.93468e-129	0.700245	0.313	0.195	1.49894e-124	1
NUCKS1	1.61226e-128	-0.416863	0.861	0.877	2.43257e-124	1
SRSF3.1	3.46817e-128	-0.343177	0.86	0.878	5.23277e-124	1
TKT.1	5.6862e-128	0.337593	0.893	0.835	8.57934e-124	1
ACY3	6.40432e-128	-0.769821	0.472	0.583	9.66283e-124	1
MYL5.1	7.03165e-128	0.929483	0.192	0.1	1.06094e-123	1
CD101.1	7.84204e-128	-1.14992	0.118	0.231	1.18321e-123	1
RPSA	2.43701e-127	-0.158149	0.995	0.986	3.67696e-123	1
PCNX1.1	4.98012e-127	-0.562475	0.576	0.655	7.514e-123	1
GNPTG.1	6.9094e-127	0.505974	0.537	0.399	1.04249e-122	1
CNN2.1	1.20097e-126	-0.654095	0.357	0.474	1.81203e-122	1
FKBP1B.1	2.82101e-126	-0.923753	0.207	0.327	4.25635e-122	1
PRKDC	2.9195e-126	-0.461518	0.725	0.766	4.40494e-122	1
TNNI2	1.08155e-125	0.791875	0.288	0.176	1.63184e-121	1
WIPI2	1.79155e-125	0.48557	0.608	0.476	2.70309e-121	1
SSR3.1	6.75355e-125	0.319346	0.862	0.785	1.01898e-120	1
MAP3K20.1	7.21059e-125	-1.46533	0.076	0.176	1.08793e-120	1
MAP1LC3B.1	7.50157e-125	0.383777	0.775	0.67	1.13184e-120	1
ARHGAP24.1	9.90779e-125	1.2763	0.105	0.042	1.49489e-120	1
ICA1.1	1.23773e-124	1.65373	0.062	0.017	1.86749e-120	1
LBR.1	1.59171e-124	-0.497857	0.601	0.674	2.40157e-120	1
XRCC5	1.6624e-124	-0.29443	0.904	0.916	2.50823e-120	1
TOM1.1	2.25311e-124	0.392986	0.687	0.554	3.39949e-120	1
GPR84.1	4.67692e-124	-0.841281	0.41	0.514	7.05653e-120	1
SEPTIN2.1	4.78517e-124	-0.345949	0.795	0.83	7.21987e-120	1
P2RY11.1	5.46816e-124	0.890577	0.206	0.111	8.25035e-120	1
CRYBB1.1	1.10468e-123	1.1137	0.153	0.073	1.66675e-119	1
FGD6.1	1.60905e-123	0.800963	0.187	0.097	2.42774e-119	1
DAD1.1	1.88051e-123	0.318394	0.873	0.805	2.83731e-119	1
AP1S2.1	2.52083e-123	-0.427192	0.691	0.749	3.80343e-119	1
WHRN.1	2.5217e-123	3.09089	0.029	0.003	3.80475e-119	1
FDFT1	3.16499e-123	-0.447245	0.639	0.715	4.77533e-119	1
EEF2	5.2679e-123	0.22347	0.972	0.947	7.94821e-119	1
PCBP1	5.78844e-123	0.332546	0.851	0.764	8.7336e-119	1
FOLR2.1	1.31371e-122	1.41698	0.086	0.031	1.98212e-118	1
SPINT2.1	3.68414e-122	-0.465415	0.587	0.672	5.55863e-118	1
GADD45G.1	4.25738e-122	1.41583	0.093	0.035	6.42354e-118	1
CXCR3.1	1.02668e-121	-1.44102	0.069	0.166	1.54905e-117	1
GLRX.1	1.03036e-121	-0.284419	0.92	0.927	1.5546e-117	1
DHCR24.1	1.0531e-121	-0.678676	0.318	0.439	1.58892e-117	1
DPEP2.1	1.40218e-121	1.71589	0.062	0.017	2.1156e-117	1
RNF125.1	1.69552e-121	-0.662302	0.436	0.538	2.5582e-117	1
HSBP1L1.1	2.41454e-121	2.49023	0.037	0.006	3.64305e-117	1
UBE2E2.1	2.81704e-121	-0.358506	0.913	0.937	4.25034e-117	1
CMIP.1	3.06284e-121	-0.444859	0.683	0.744	4.62121e-117	1
HACD4.1	3.38975e-121	-0.670732	0.319	0.438	5.11445e-117	1
RAPH1.1	4.03225e-121	0.513387	0.479	0.345	6.08386e-117	1
HMGXB3	5.7479e-121	0.522941	0.4	0.271	8.67244e-117	1
RAB9A.1	5.91682e-121	0.563589	0.408	0.281	8.92729e-117	1
ST14.1	7.00517e-121	-0.725259	0.308	0.425	1.05694e-116	1
TOMM20	9.29542e-121	0.278309	0.899	0.844	1.40249e-116	1
MPV17.1	1.58546e-120	0.454453	0.606	0.477	2.39214e-116	1
ADCY3.1	3.14065e-120	1.1669	0.142	0.067	4.73861e-116	1
IDS	4.52155e-120	0.488549	0.564	0.435	6.82211e-116	1
AGPAT3.1	9.24611e-120	-0.700277	0.353	0.462	1.39505e-115	1
TLR4	9.55874e-120	0.618518	0.367	0.244	1.44222e-115	1
UHRF1.1	1.02505e-119	-1.58521	0.052	0.142	1.5466e-115	1
SLC35F6.1	1.37259e-119	0.888172	0.194	0.103	2.07096e-115	1
FKBP1A	4.26895e-119	-0.322001	0.829	0.858	6.441e-115	1
LSM5.1	4.53606e-119	-0.400306	0.731	0.773	6.844e-115	1
KIFC3.1	5.36793e-119	0.830326	0.228	0.131	8.09913e-115	1
ACTG1	1.49939e-118	-0.176602	0.992	0.986	2.26228e-114	1
MGAT4A	4.37269e-118	0.357244	0.788	0.687	6.59751e-114	1
CHMP2B.1	4.86413e-118	0.47169	0.567	0.43	7.339e-114	1
TOP2A.1	8.08447e-118	-1.76558	0.072	0.166	1.21978e-113	1
PLA2G15	1.09045e-117	0.716552	0.252	0.148	1.64527e-113	1
SIGLEC15.1	3.67227e-117	2.6059	0.03	0.004	5.54072e-113	1
JUND	4.90108e-117	-0.262247	0.908	0.928	7.39475e-113	1
CREB3L2.1	6.21094e-117	0.491791	0.501	0.366	9.37107e-113	1
RUNX2.1	8.59118e-117	0.685387	0.268	0.163	1.29624e-112	1
TWSG1	2.85549e-116	0.600923	0.406	0.282	4.30836e-112	1
CD109.1	7.59346e-116	2.41552	0.028	0.003	1.1457e-111	1
TTF2	9.02489e-116	-0.872713	0.244	0.356	1.36168e-111	1
PTGR1.1	9.72812e-116	0.67133	0.323	0.207	1.46778e-111	1
UST.1	1.49872e-115	-0.759131	0.345	0.455	2.26127e-111	1
TMEM131L.1	1.67772e-115	-0.901871	0.217	0.333	2.53135e-111	1
GABARAPL1.1	3.21195e-115	0.678429	0.308	0.195	4.84619e-111	1
TPX2.1	5.44321e-115	-1.64391	0.074	0.167	8.21272e-111	1
RFLNB.1	1.17249e-114	-0.712984	0.311	0.425	1.76905e-110	1
RPL10	1.38687e-114	0.13811	1	0.995	2.0925e-110	1
IL1RN.1	1.56784e-114	-1.86886	0.055	0.142	2.36555e-110	1
TYMS.1	7.10778e-114	-1.61429	0.07	0.162	1.07242e-109	1
SHTN1.1	7.35477e-114	-0.511139	0.543	0.628	1.10969e-109	1
TRIM36.1	1.41415e-113	-0.786526	0.264	0.377	2.13367e-109	1
RALGDS	2.02129e-113	0.870437	0.208	0.117	3.04972e-109	1
PFKFB3.1	2.02263e-113	-0.757858	0.324	0.432	3.05174e-109	1
PPARGC1B.1	5.2586e-113	0.631639	0.308	0.196	7.93418e-109	1
TMEM60.1	5.40742e-113	0.610552	0.369	0.247	8.15872e-109	1
TFCP2L1.1	5.41171e-113	0.9012	0.228	0.133	8.16519e-109	1
SNRPG	9.21214e-113	-0.289783	0.881	0.892	1.38993e-108	1
BARD1	1.1622e-112	-0.988121	0.192	0.301	1.75353e-108	1
SLC2A9.1	1.1977e-112	1.2528	0.089	0.033	1.80709e-108	1
LYST.1	1.67234e-112	0.410277	0.704	0.593	2.52322e-108	1
HADHB.1	1.82608e-112	0.453386	0.572	0.442	2.75519e-108	1
CEP55.1	2.35661e-112	-1.91897	0.039	0.119	3.55565e-108	1
MAP4K4.1	2.56863e-112	0.337901	0.748	0.638	3.87555e-108	1
LPGAT1.1	2.70623e-112	-0.670754	0.369	0.473	4.08317e-108	1
PHPT1.1	3.71295e-112	-0.264874	0.902	0.923	5.6021e-108	1
NUPR1.1	4.48004e-112	3.30905	0.031	0.005	6.75948e-108	1
PARK7	5.22308e-112	-0.213629	0.969	0.962	7.88058e-108	1
LACC1.1	1.12695e-111	0.349358	0.802	0.719	1.70035e-107	1
TBC1D9.1	1.86734e-111	-0.724312	0.421	0.516	2.81745e-107	1
SEPTIN6.1	2.34901e-111	-0.562076	0.445	0.543	3.54419e-107	1
SPHK1.1	2.37882e-111	2.06018	0.044	0.01	3.58916e-107	1
CA2.1	3.3364e-111	0.716497	0.34	0.227	5.03397e-107	1
LYL1.1	3.73673e-111	0.58055	0.392	0.267	5.63797e-107	1
TMTC4.1	4.91947e-111	-1.38836	0.081	0.175	7.4225e-107	1
MFSD1	6.59423e-111	0.356619	0.742	0.634	9.94937e-107	1
KLRC4	1.70094e-110	3.36021	0.023	0.002	2.56638e-106	1
WASHC2C	2.14022e-110	0.707521	0.262	0.159	3.22916e-106	1
SLC39A1.1	2.55504e-110	0.620878	0.366	0.248	3.85505e-106	1
ZNF706.1	3.13616e-110	0.300618	0.882	0.811	4.73184e-106	1
VPS13B.1	3.5202e-110	-0.476287	0.665	0.73	5.31128e-106	1
SELENOH	1.45351e-109	0.171273	0.989	0.978	2.19305e-105	1
CALCOCO2.1	1.53639e-109	-0.603786	0.387	0.489	2.3181e-105	1
LRRFIP1.1	1.59509e-109	-0.332211	0.804	0.843	2.40668e-105	1
TMTC2.1	1.68215e-109	-1.08226	0.157	0.263	2.53803e-105	1
HPS3	3.1674e-109	0.40423	0.692	0.577	4.77897e-105	1
ASPM.1	3.26242e-109	-1.83078	0.04	0.12	4.92234e-105	1
NLN.1	5.62038e-109	0.576175	0.361	0.243	8.48002e-105	1
PCSK5.1	8.22352e-109	0.999158	0.166	0.087	1.24076e-104	1
STX7.1	1.17803e-108	0.322503	0.8	0.706	1.77741e-104	1
TK1.1	1.72792e-108	-1.56318	0.054	0.14	2.60709e-104	1
SIGLEC10.1	2.6272e-108	-0.836017	0.24	0.349	3.96392e-104	1
LRRC25.1	3.93246e-108	0.525694	0.433	0.307	5.93329e-104	1
CLIC1	5.70623e-108	-0.230914	0.959	0.957	8.60956e-104	1
FSCN1.1	6.00291e-108	0.263626	0.436	0.3	9.05718e-104	1
EPB41L2.1	9.56882e-108	0.525508	0.521	0.401	1.44374e-103	1
TCEAL8.1	1.30855e-107	0.556875	0.434	0.309	1.97435e-103	1
ATAD2.1	1.42661e-107	-1.13469	0.164	0.267	2.15246e-103	1
HMMR.1	1.73886e-107	-1.65569	0.048	0.13	2.62359e-103	1
SLC27A1.1	1.79145e-107	0.722922	0.209	0.117	2.70295e-103	1
MTHFR	2.26641e-107	0.687813	0.269	0.167	3.41955e-103	1
STMN1.1	6.6255e-107	-0.834401	0.689	0.718	9.99655e-103	1
BIRC5.1	1.0354e-106	-1.87761	0.036	0.113	1.56221e-102	1
DIAPH3.1	1.05976e-106	-1.74411	0.049	0.131	1.59896e-102	1
ETS2.1	1.11808e-106	-0.56748	0.46	0.55	1.68696e-102	1
MYO1G.1	1.40302e-106	-0.801552	0.223	0.333	2.11688e-102	1
NRP2.1	1.45805e-106	0.848867	0.043	0.01	2.19991e-102	1
SNRPB.1	1.75763e-106	-0.392	0.789	0.808	2.65191e-102	1
ADAM17	2.22191e-106	0.484971	0.556	0.436	3.35241e-102	1
NASP.1	2.54009e-106	-0.606215	0.557	0.616	3.83249e-102	1
HLA-DMB.1	2.86658e-106	0.292691	0.884	0.826	4.32509e-102	1
RAP1GAP2.1	5.62551e-106	-0.691603	0.358	0.463	8.48777e-102	1
TNF.1	6.81123e-106	-0.873966	0.237	0.349	1.02768e-101	1
HCLS1.1	1.06535e-105	-0.332961	0.768	0.809	1.6074e-101	1
THEMIS2.1	1.39503e-105	-0.813074	0.233	0.341	2.10482e-101	1
APPL2.1	1.52626e-105	0.38277	0.6	0.472	2.30282e-101	1
KCNJ2.1	1.57087e-105	0.987217	0.169	0.09	2.37013e-101	1
WASHC2A	1.92089e-105	0.734258	0.227	0.133	2.89824e-101	1
TGIF1.1	2.17033e-105	0.895223	0.168	0.088	3.2746e-101	1
TMED10.1	2.68065e-105	0.360962	0.731	0.629	4.04457e-101	1
LONRF3	2.85358e-105	3.18874	0.024	0.003	4.30548e-101	1
ADCY7.1	2.93136e-105	-0.544112	0.478	0.571	4.42283e-101	1
SH3D21.1	3.33054e-105	1.56978	0.06	0.019	5.02512e-101	1
CYBA.1	3.44508e-105	-0.150983	0.997	0.995	5.19794e-101	1
JAK2.1	3.6376e-105	-0.484777	0.608	0.678	5.48841e-101	1
NSMCE2	4.2862e-105	0.332921	0.757	0.647	6.46701e-101	1
PADI2.1	4.773e-105	0.57455	0.466	0.347	7.2015e-101	1
SNRPE	4.81922e-105	-0.288711	0.873	0.882	7.27124e-101	1
PLBD1.1	5.39986e-105	-1.21962	0.114	0.211	8.14732e-101	1
DDX21.1	1.2629e-104	-0.468703	0.587	0.663	1.90546e-100	1
FDPS.1	1.34767e-104	-0.485184	0.624	0.688	2.03337e-100	1
MTDH.1	1.65026e-104	-0.284306	0.882	0.896	2.48991e-100	1
CENPM.1	1.7089e-104	-1.51678	0.062	0.147	2.57838e-100	1
PTGER4.1	2.62086e-104	0.696294	0.235	0.14	3.95435e-100	1
EHD4.1	4.08787e-104	0.768156	0.192	0.106	6.16777e-100	1
MYL6B.1	6.47186e-104	0.597895	0.358	0.244	9.76474e-100	1
GPR160.1	1.01967e-103	-0.608414	0.388	0.489	1.53848e-99	1
USF2	1.60706e-103	0.393731	0.674	0.56	2.42474e-99	1
ARAP1.1	5.58978e-103	0.466822	0.452	0.327	8.43386e-99	1
ITGA7.1	9.26816e-103	1.76735	0.054	0.016	1.39838e-98	1
LRMDA.1	2.55896e-102	0.191673	0.97	0.949	3.86096e-98	1
BNIP3.1	2.63262e-102	1.58321	0.069	0.024	3.9721e-98	1
TPI1.1	3.84218e-102	-0.250339	0.935	0.933	5.79708e-98	1
P2RY6	4.34383e-102	-0.383681	0.71	0.771	6.55397e-98	1
LSM7	4.46877e-102	-0.309629	0.811	0.84	6.74248e-98	1
IRS2.1	4.60061e-102	1.11388	0.12	0.056	6.94139e-98	1
PAPSS1.1	5.78916e-102	0.563464	0.409	0.293	8.73469e-98	1
SHCBP1.1	5.82199e-102	-1.3933	0.064	0.149	8.78422e-98	1
GLB1	6.02015e-102	0.429141	0.543	0.42	9.0832e-98	1
ANKRD44.1	6.17023e-102	-0.399378	0.72	0.773	9.30964e-98	1
CANX	7.35399e-102	0.304092	0.833	0.759	1.10957e-97	1
HMGCS1	7.56677e-102	-0.609886	0.37	0.476	1.14167e-97	1
TNFSF13.1	2.5466e-101	0.52183	0.433	0.313	3.84232e-97	1
SNRPD1.1	2.93768e-101	-0.349173	0.778	0.807	4.43237e-97	1
IGSF6	3.94383e-101	0.288958	0.963	0.947	5.95045e-97	1
LPAR1.1	6.19211e-101	-0.460545	0.579	0.657	9.34266e-97	1
CNTRL.1	7.48655e-101	-0.625824	0.383	0.481	1.12957e-96	1
ITGAL	8.42846e-101	0.49726	0.453	0.334	1.27169e-96	1
WBP2.1	9.20639e-101	0.511062	0.417	0.295	1.38906e-96	1
NLRP3.1	1.12614e-100	-0.603155	0.426	0.526	1.69912e-96	1
TMEM147.1	1.2303e-100	0.363871	0.72	0.609	1.85628e-96	1
ACACA.1	1.24809e-100	-0.652549	0.375	0.472	1.88312e-96	1
GCNT1.1	1.76299e-100	-1.03147	0.16	0.26	2.66e-96	1
CBL.1	2.23474e-100	-0.432721	0.639	0.701	3.37177e-96	1
SGSH.1	3.679e-100	1.04186	0.126	0.06	5.55088e-96	1
DTNBP1	7.69849e-100	0.462767	0.494	0.372	1.16155e-95	1
CLSPN.1	8.52297e-100	-1.50556	0.055	0.136	1.28595e-95	1
ZNF710.1	8.76368e-100	-0.436507	0.692	0.745	1.32226e-95	1
LCP2.1	8.99596e-100	-0.404915	0.737	0.788	1.35731e-95	1
CENPF.1	1.23144e-99	-1.46088	0.13	0.224	1.85799e-95	1
PON2.1	1.60976e-99	-0.702422	0.291	0.393	2.42881e-95	1
BEX4	1.92023e-99	0.36153	0.696	0.581	2.89724e-95	1
UBE2L6.1	2.21819e-99	0.534917	0.377	0.26	3.3468e-95	1
CLIP4	2.22575e-99	2.20842	0.023	0.003	3.35822e-95	1
KIF11.1	5.41704e-99	-1.50492	0.055	0.135	8.17322e-95	1
EXT1.1	5.54578e-99	-1.24433	0.099	0.192	8.36747e-95	1
MSRB2.1	6.72222e-99	0.47944	0.462	0.337	1.01425e-94	1
CSF1R.1	7.20951e-99	-0.326703	0.8	0.837	1.08777e-94	1
SEC11C.1	8.4243e-99	0.367145	0.722	0.622	1.27106e-94	1
SLIT3.1	1.05853e-98	1.25494	0.098	0.042	1.59711e-94	1
CCDC32	1.0625e-98	0.506228	0.409	0.29	1.6031e-94	1
DDIT4.1	1.09691e-98	-0.441642	0.586	0.669	1.65502e-94	1
IPCEF1.1	1.43309e-98	-0.312071	0.823	0.868	2.16225e-94	1
COA6.1	1.51977e-98	0.38775	0.659	0.546	2.29302e-94	1
LDLR	4.13412e-98	-0.659235	0.268	0.381	6.23756e-94	1
GLUL.1	4.53386e-98	0.465949	0.495	0.375	6.84069e-94	1
PNPO	6.45491e-98	0.601848	0.322	0.214	9.73917e-94	1
CDK1.1	1.05625e-97	-1.68231	0.047	0.123	1.59367e-93	1
FUT7.1	1.37374e-97	-2.04267	0.026	0.093	2.07271e-93	1
WDR81.1	2.17765e-97	0.541742	0.349	0.236	3.28563e-93	1
AGAP3.1	6.6095e-97	0.604327	0.289	0.187	9.97241e-93	1
ARPC3	9.43564e-97	-0.158224	0.995	0.987	1.42365e-92	1
CLN3	9.70907e-97	0.488679	0.428	0.308	1.4649e-92	1
HNRNPAB	1.17416e-96	-0.401285	0.73	0.761	1.77158e-92	1
OAT.1	1.91086e-96	0.524108	0.432	0.316	2.88311e-92	1
PPP1R9A.1	2.61436e-96	-0.409411	0.711	0.768	3.94455e-92	1
CARHSP1.1	3.42837e-96	-0.58646	0.464	0.541	5.17272e-92	1
DNM2.1	6.10584e-96	-0.420632	0.649	0.71	9.21249e-92	1
CDKN3.1	9.912e-96	-1.65316	0.051	0.128	1.49552e-91	1
UBE2C.1	1.06536e-95	-1.80873	0.047	0.122	1.60742e-91	1
SENP6.1	1.18356e-95	-0.387467	0.691	0.744	1.78575e-91	1
SETDB2.1	1.74142e-95	0.596359	0.306	0.204	2.62745e-91	1
CECR2.1	1.80303e-95	1.46615	0.058	0.019	2.72041e-91	1
PLA2G4C.1	2.60004e-95	1.04386	0.118	0.056	3.92294e-91	1
CDKN1A.1	4.08201e-95	0.455942	0.502	0.382	6.15894e-91	1
VIM	5.40806e-95	-0.162784	0.986	0.981	8.15968e-91	1
PRXL2A.1	5.62113e-95	0.385306	0.636	0.52	8.48117e-91	1
CCDC18	5.62925e-95	-0.710018	0.356	0.448	8.49341e-91	1
MSN.1	6.28922e-95	-0.243161	0.91	0.916	9.48918e-91	1
USP6NL	7.12579e-95	0.44427	0.53	0.413	1.07514e-90	1
ARPC2	8.56825e-95	-0.129321	0.994	0.986	1.29278e-90	1
SNX27	1.30536e-94	0.478519	0.417	0.298	1.96952e-90	1
ANKRD28.1	1.34381e-94	0.577705	0.271	0.172	2.02753e-90	1
RAB10.1	1.86779e-94	0.262147	0.862	0.795	2.81813e-90	1
ENY2.1	1.91909e-94	-0.275798	0.854	0.868	2.89552e-90	1
FGL1.1	2.1532e-94	1.59657	0.057	0.018	3.24875e-90	1
DAPK1.1	2.17242e-94	-0.532322	0.718	0.762	3.27775e-90	1
DAPK2.1	2.49425e-94	-0.974604	0.131	0.227	3.76332e-90	1
ETV3	3.55018e-94	-0.70846	0.32	0.422	5.35652e-90	1
ATP5MC3.1	4.51897e-94	0.194334	0.976	0.958	6.81823e-90	1
FAM43A.1	5.46691e-94	-1.48603	0.053	0.13	8.24847e-90	1
CALU.1	5.61293e-94	0.500801	0.426	0.308	8.46878e-90	1
EAF2	5.68856e-94	-0.748007	0.264	0.363	8.58289e-90	1
ACAA2.1	6.05229e-94	0.548233	0.39	0.279	9.1317e-90	1
GIPR.1	6.26836e-94	-1.07121	0.12	0.212	9.4577e-90	1
ZNF362.1	6.33012e-94	-0.803335	0.232	0.331	9.55088e-90	1
EDN1.1	8.41727e-94	0.792447	0.173	0.096	1.27e-89	1
COX7A2L	1.14384e-93	0.255629	0.883	0.828	1.72583e-89	1
PRKCE.1	1.72561e-93	1.34106	0.091	0.038	2.6036e-89	1
FOXP1.1	2.3177e-93	-0.507673	0.565	0.637	3.49694e-89	1
GAB3.1	2.32589e-93	-0.693933	0.318	0.416	3.50931e-89	1
RAB7A.1	3.64997e-93	-0.33735	0.86	0.878	5.50707e-89	1
STX4.1	4.61444e-93	0.504089	0.462	0.344	6.96226e-89	1
ATXN1	4.63757e-93	0.299887	0.77	0.672	6.99716e-89	1
GON7.1	6.53575e-93	0.645182	0.37	0.262	9.86114e-89	1
ESCO2.1	9.89482e-93	-1.59939	0.051	0.126	1.49293e-88	1
MAML2.1	1.07586e-92	0.212009	0.839	0.747	1.62325e-88	1
MELK.1	1.18163e-92	-1.56509	0.047	0.121	1.78285e-88	1
APBB3.1	1.37879e-92	0.728147	0.201	0.117	2.08031e-88	1
LAGE3.1	1.38467e-92	0.339832	0.746	0.643	2.0892e-88	1
NCAPG.1	1.55712e-92	-1.71986	0.039	0.109	2.34939e-88	1
IL6ST.1	1.60972e-92	-0.491523	0.556	0.632	2.42875e-88	1
ZC2HC1A	1.61139e-92	0.832722	0.17	0.094	2.43126e-88	1
ANKUB1	2.48549e-92	0.381868	0.347	0.237	3.75011e-88	1
SPNS1.1	4.54329e-92	0.609615	0.301	0.2	6.85491e-88	1
HNRNPR	4.59163e-92	-0.387639	0.683	0.719	6.92785e-88	1
TEX264.1	4.62768e-92	0.376448	0.655	0.538	6.98225e-88	1
GTSE1.1	5.94186e-92	-1.68136	0.038	0.108	8.96508e-88	1
FARP2.1	7.46254e-92	-0.940499	0.155	0.25	1.12595e-87	1
TMPO.1	1.06128e-91	-0.836805	0.383	0.459	1.60126e-87	1
TUBB6.1	1.18948e-91	1.23269	0.069	0.026	1.79469e-87	1
NAPA.1	2.39571e-91	0.417087	0.557	0.44	3.61464e-87	1
DOCK5.1	2.48923e-91	-0.568137	0.447	0.532	3.75576e-87	1
APBA1.1	2.8367e-91	0.932389	0.138	0.071	4.28002e-87	1
SQLE	3.72438e-91	-0.452525	0.46	0.557	5.61934e-87	1
MCM7.1	3.75116e-91	-1.15885	0.108	0.197	5.65975e-87	1
INPP5D.1	5.00675e-91	-0.388105	0.753	0.785	7.55418e-87	1
PECAM1.1	9.56778e-91	0.36071	0.603	0.484	1.44359e-86	1
TBC1D4.1	1.04642e-90	0.290277	0.68	0.557	1.57884e-86	1
TNFSF12.1	2.11561e-90	0.408491	0.598	0.481	3.19203e-86	1
TMEM109	2.2378e-90	-0.733265	0.234	0.333	3.37639e-86	1
MAN1A1	3.16158e-90	0.675271	0.213	0.127	4.77019e-86	1
CCSER1.1	3.17467e-90	0.373849	0.559	0.439	4.78994e-86	1
APH1B.1	4.71369e-90	0.535921	0.332	0.225	7.11201e-86	1
ELOVL6.1	4.77916e-90	-3.25121	0.007	0.058	7.2108e-86	1
EIF2S3	7.86643e-90	0.292237	0.793	0.704	1.18689e-85	1
SELENOM.1	1.33966e-89	0.589163	0.318	0.215	2.02128e-85	1
FLCN.1	2.10165e-89	0.806229	0.171	0.096	3.17097e-85	1
SUMO3	2.42292e-89	-0.269302	0.86	0.873	3.6557e-85	1
YES1.1	3.12301e-89	-0.673726	0.312	0.409	4.71199e-85	1
CXCL1.1	3.68933e-89	0.871644	0.105	0.048	5.56646e-85	1
P2RX1.1	5.81417e-89	0.809811	0.162	0.09	8.77242e-85	1
LDLRAD4.1	8.14137e-89	-0.317279	0.844	0.878	1.22837e-84	1
TROAP.1	8.90913e-89	-1.88334	0.028	0.092	1.34421e-84	1
KNL1.1	1.36742e-88	-1.48893	0.069	0.146	2.06316e-84	1
TEC	1.74617e-88	0.751908	0.157	0.086	2.63462e-84	1
SLC4A8.1	1.99089e-88	0.603085	0.249	0.157	3.00385e-84	1
IQGAP1.1	2.02918e-88	-0.2873	0.827	0.854	3.06162e-84	1
PNKD.1	2.1313e-88	0.394264	0.56	0.444	3.2157e-84	1
CTRB2	2.41384e-88	3.87945	0.017	0.001	3.642e-84	1
SIRPA.1	3.02538e-88	0.320538	0.738	0.633	4.56469e-84	1
ELOVL5.1	3.20461e-88	-0.480447	0.508	0.584	4.83512e-84	1
HEBP2	3.54732e-88	-0.459208	0.485	0.566	5.3522e-84	1
GCA.1	3.79842e-88	-0.486279	0.469	0.551	5.73106e-84	1
UXS1.1	4.08265e-88	0.627455	0.256	0.163	6.1599e-84	1
FGD5	2.047e-87	0.683163	0.223	0.137	3.08851e-83	1
RTN4	2.70836e-87	0.289872	0.804	0.724	4.08637e-83	1
TFPT.1	3.68236e-87	0.480916	0.452	0.34	5.55594e-83	1
USP51.1	5.0715e-87	1.20801	0.084	0.035	7.65188e-83	1
ZEB1.1	1.04849e-86	-0.541014	0.42	0.515	1.58196e-82	1
SMC2.1	1.34855e-86	-0.813194	0.3	0.383	2.03469e-82	1
GOLGA4	1.39676e-86	0.32526	0.692	0.59	2.10743e-82	1
MAPK12.1	1.49163e-86	1.22438	0.084	0.036	2.25057e-82	1
CNPY2.1	1.60985e-86	0.286095	0.784	0.692	2.42894e-82	1
LDHA.1	3.38797e-86	-0.481027	0.641	0.681	5.11177e-82	1
AP1AR	3.52113e-86	0.529475	0.329	0.226	5.31268e-82	1
DNAJA1.1	4.30423e-86	-0.312638	0.786	0.809	6.49423e-82	1
CENPU.1	4.91535e-86	-1.40762	0.059	0.134	7.41627e-82	1
APOC4.1	6.15915e-86	1.56089	0.05	0.016	9.29292e-82	1
PDLIM1.1	6.16505e-86	-0.870161	0.129	0.221	9.30183e-82	1
ORAI3	6.28078e-86	0.461048	0.493	0.38	9.47645e-82	1
MAD2L1.1	8.67353e-86	-1.19855	0.103	0.187	1.30866e-81	1
NDFIP1	1.13672e-85	0.300197	0.753	0.653	1.71508e-81	1
MND1.1	1.50851e-85	-1.67303	0.038	0.104	2.27604e-81	1
HPS1	1.52206e-85	0.343013	0.711	0.609	2.29649e-81	1
MAGI3.1	1.66164e-85	-0.742685	0.296	0.39	2.50708e-81	1
MTCL1	1.75731e-85	1.32891	0.089	0.039	2.65142e-81	1
C1orf43.1	1.88217e-85	0.301331	0.757	0.661	2.83982e-81	1
FYTTD1.1	2.45617e-85	-0.363939	0.632	0.694	3.70586e-81	1
VPS18.1	5.12015e-85	0.518136	0.343	0.239	7.72529e-81	1
TMX1.1	6.98004e-85	0.360001	0.631	0.519	1.05315e-80	1
WDSUB1	9.39737e-85	0.669593	0.204	0.122	1.41787e-80	1
SLC25A25.1	1.07863e-84	0.630205	0.248	0.16	1.62744e-80	1
ANXA6.1	1.38398e-84	0.706255	0.179	0.103	2.08815e-80	1
DLGAP5.1	1.42898e-84	-1.75229	0.028	0.09	2.15604e-80	1
P2RY12.1	1.51759e-84	-0.649267	0.298	0.398	2.28974e-80	1
CSF2RA.1	2.24712e-84	-0.337785	0.831	0.86	3.39046e-80	1
TENM4.1	2.58444e-84	-0.415145	0.559	0.652	3.89941e-80	1
MKNK1.1	2.62299e-84	-0.401183	0.603	0.668	3.95756e-80	1
KIFC1.1	2.85374e-84	-1.36144	0.056	0.129	4.30572e-80	1
IMMP2L.1	2.85745e-84	0.286407	0.688	0.579	4.31132e-80	1
C14orf119.1	3.29197e-84	0.390426	0.579	0.466	4.96693e-80	1
TGFBR2.1	4.03736e-84	0.336751	0.706	0.61	6.09156e-80	1
ZNF703.1	4.46967e-84	0.801406	0.177	0.103	6.74384e-80	1
KATNBL1.1	6.85038e-84	0.416854	0.676	0.578	1.03358e-79	1
TMEM238	8.2871e-84	-0.8285	0.183	0.277	1.25036e-79	1
SLC38A2.1	9.29146e-84	-0.451262	0.496	0.577	1.40189e-79	1
ARFIP1.1	1.54909e-83	0.361861	0.596	0.484	2.33727e-79	1
GNAO1.1	1.56633e-83	-0.970421	0.091	0.174	2.36328e-79	1
PTTG1.1	1.57506e-83	-1.26434	0.132	0.216	2.37645e-79	1
LRIG3.1	1.63341e-83	2.00832	0.032	0.007	2.46449e-79	1
OTUD1.1	1.94675e-83	0.912434	0.141	0.075	2.93726e-79	1
GNB1.1	2.36421e-83	-0.3002	0.799	0.826	3.56711e-79	1
RSRC2	3.10941e-83	-0.230176	0.894	0.902	4.69148e-79	1
RRM2.1	3.37019e-83	-1.63244	0.039	0.105	5.08494e-79	1
GABARAP.1	3.63858e-83	0.144697	0.991	0.98	5.48989e-79	1
CRYL1.1	4.06364e-83	0.604252	0.227	0.142	6.13122e-79	1
APLP2.1	4.29249e-83	0.4146	0.586	0.483	6.47651e-79	1
MBD4.1	4.55229e-83	0.453944	0.571	0.47	6.8685e-79	1
CFAP73.1	5.10472e-83	-1.37766	0.052	0.122	7.702e-79	1
TFRC.1	7.95847e-83	0.500872	0.435	0.327	1.20077e-78	1
ALPK1	1.09723e-82	0.412414	0.399	0.291	1.65551e-78	1
IER3.1	1.89561e-82	0.394672	0.714	0.612	2.8601e-78	1
ST3GAL6.1	2.39186e-82	0.316984	0.641	0.53	3.60884e-78	1
RHOBTB3	3.87611e-82	0.489897	0.337	0.235	5.84828e-78	1
RCAN3.1	3.93629e-82	-0.866636	0.158	0.247	5.93908e-78	1
MDH1.1	5.10686e-82	0.34028	0.701	0.61	7.70523e-78	1
CD14.1	9.30059e-82	1.12853	0.107	0.052	1.40327e-77	1
NDUFS7.1	9.58835e-82	0.283634	0.77	0.677	1.44669e-77	1
KDELR1.1	9.72514e-82	0.314843	0.722	0.62	1.46733e-77	1
KIF14.1	1.04106e-81	-2.13206	0.021	0.077	1.57075e-77	1
NISCH.1	1.20811e-81	0.572781	0.297	0.202	1.8228e-77	1
SLFN11.1	1.4443e-81	0.995198	0.115	0.057	2.17916e-77	1
NAB2.1	2.82714e-81	1.00903	0.103	0.049	4.26558e-77	1
ABCB4.1	2.86726e-81	-0.847485	0.181	0.273	4.32612e-77	1
NTRK3	3.06033e-81	2.59181	0.024	0.004	4.61742e-77	1
SGMS1	4.11986e-81	0.43126	0.5	0.397	6.21605e-77	1
SREBF2.1	5.13089e-81	-0.478099	0.473	0.555	7.74149e-77	1
SLC4A7.1	5.74356e-81	-0.536502	0.439	0.521	8.66588e-77	1
GTF3A	6.30458e-81	-0.262551	0.858	0.872	9.51235e-77	1
CYBB.1	6.51777e-81	-0.241193	0.929	0.939	9.83401e-77	1
LRP6.1	6.53772e-81	0.91621	0.107	0.052	9.86411e-77	1
TGFBI.1	8.06626e-81	0.412578	0.612	0.514	1.21704e-76	1
HIBADH	8.42721e-81	0.539607	0.289	0.193	1.2715e-76	1
FAM78A.1	8.4718e-81	0.890032	0.123	0.063	1.27823e-76	1
DOC2A.1	1.45689e-80	0.867948	0.115	0.058	2.19816e-76	1
CLCN4.1	1.56714e-80	1.25456	0.066	0.025	2.36451e-76	1
KIF23.1	1.71851e-80	-1.62244	0.029	0.089	2.5929e-76	1
FBXO10	1.93212e-80	0.964826	0.099	0.047	2.91518e-76	1
TGFB2	2.61045e-80	1.38732	0.062	0.023	3.93865e-76	1
GPSM3	2.71224e-80	-0.302373	0.773	0.802	4.09223e-76	1
SFXN3	3.59116e-80	0.766067	0.151	0.083	5.41834e-76	1
TBC1D2.1	5.92435e-80	1.28757	0.057	0.02	8.93866e-76	1
ATP2C1	6.00566e-80	0.335528	0.567	0.456	9.06134e-76	1
SMYD3.1	6.39694e-80	0.317328	0.864	0.795	9.6517e-76	1
POLQ.1	7.52605e-80	-1.52963	0.045	0.112	1.13553e-75	1
TRPM4.1	7.76631e-80	-0.766299	0.192	0.286	1.17178e-75	1
MYBL2.1	8.07708e-80	-1.64661	0.029	0.089	1.21867e-75	1
TMC8	8.54889e-80	0.407656	0.454	0.34	1.28986e-75	1
TYK2.1	8.74317e-80	-0.631505	0.305	0.396	1.31917e-75	1
ADGRD1.1	8.93335e-80	1.57222	0.047	0.015	1.34786e-75	1
CIT.1	9.42009e-80	-1.61559	0.036	0.099	1.4213e-75	1
DRAP1	1.2631e-79	-0.220313	0.907	0.918	1.90576e-75	1
LYPLAL1.1	1.66199e-79	0.40614	0.492	0.382	2.50762e-75	1
ZFAND5	1.70294e-79	0.386669	0.533	0.421	2.56939e-75	1
RHEX.1	2.06301e-79	-1.33866	0.049	0.116	3.11267e-75	1
COL26A1.1	2.11398e-79	-0.702118	0.262	0.356	3.18957e-75	1
RASA2.1	2.4811e-79	-0.560571	0.4	0.483	3.74348e-75	1
MELTF.1	3.39512e-79	2.2708	0.033	0.008	5.12255e-75	1
TP53I11.1	4.37919e-79	0.859347	0.143	0.078	6.60733e-75	1
GNA12.1	4.81799e-79	0.440575	0.445	0.336	7.26938e-75	1
GLT1D1.1	5.35505e-79	-1.38897	0.05	0.118	8.0797e-75	1
TRAF3IP3	6.19023e-79	0.44352	0.403	0.296	9.33982e-75	1
RANBP1.1	9.43373e-79	-0.459259	0.648	0.682	1.42336e-74	1
RAB8A	9.59641e-79	-0.398642	0.582	0.634	1.44791e-74	1
PRIM1.1	1.09273e-78	-1.27886	0.061	0.131	1.64872e-74	1
TET2.1	1.21003e-78	-0.426807	0.594	0.651	1.8257e-74	1
DAGLA.1	1.3318e-78	2.003	0.029	0.006	2.00941e-74	1
HPGD.1	1.80928e-78	-2.91561	0.013	0.062	2.72983e-74	1
RBM8A.1	2.01936e-78	-0.284334	0.793	0.816	3.04681e-74	1
CLSTN3.1	2.25553e-78	-0.859107	0.15	0.238	3.40314e-74	1
DUSP5	3.47264e-78	-0.719399	0.235	0.333	5.23952e-74	1
MBD2.1	3.94796e-78	-0.452638	0.48	0.552	5.95669e-74	1
SMIM3.1	4.98673e-78	1.33685	0.059	0.022	7.52399e-74	1
DDX46	5.93022e-78	-0.340623	0.683	0.724	8.94752e-74	1
PPT1	6.52185e-78	0.316772	0.676	0.576	9.84017e-74	1
RAB7B.1	7.9049e-78	0.889706	0.113	0.057	1.19269e-73	1
TOMM6	1.09367e-77	-0.188915	0.955	0.951	1.65012e-73	1
OSGIN1	1.13119e-77	2.77826	0.021	0.003	1.70674e-73	1
APAF1.1	1.14986e-77	-0.556267	0.363	0.451	1.7349e-73	1
BUB1B.1	1.45419e-77	-1.31222	0.064	0.134	2.19408e-73	1
KIF2C.1	1.46779e-77	-1.62536	0.03	0.089	2.2146e-73	1
MT-ND5	1.73401e-77	0.256833	0.992	0.984	2.61627e-73	1
TRERF1.1	1.73586e-77	0.395835	0.526	0.416	2.61906e-73	1
OXA1L	2.04776e-77	0.372228	0.576	0.466	3.08966e-73	1
CCT5	2.17701e-77	-0.354814	0.694	0.726	3.28467e-73	1
FAM241A.1	2.57656e-77	-1.12345	0.088	0.164	3.88751e-73	1
PPP1R14B	3.06262e-77	-0.240906	0.916	0.922	4.62088e-73	1
CALHM6	3.31954e-77	-0.291323	0.778	0.815	5.00852e-73	1
RAB27A.1	3.64897e-77	-1.04834	0.099	0.178	5.50557e-73	1
AMFR	4.00886e-77	0.539921	0.286	0.194	6.04857e-73	1
UQCR11.1	4.08829e-77	0.169605	0.972	0.952	6.16841e-73	1
STIM2.1	4.76463e-77	-0.61398	0.334	0.419	7.18887e-73	1
EEF1E1	4.98832e-77	-0.519574	0.418	0.495	7.52638e-73	1
BIN2.1	6.15195e-77	-0.338977	0.699	0.747	9.28206e-73	1
FNBP1L.1	6.38875e-77	-0.672327	0.277	0.364	9.63935e-73	1
TMEM35B.1	6.56132e-77	0.45911	0.384	0.278	9.89972e-73	1
CENPK.1	6.63803e-77	-1.14411	0.083	0.158	1.00155e-72	1
ACAT2.1	9.26638e-77	-0.428904	0.615	0.67	1.39811e-72	1
LGALS12.1	1.00752e-76	-0.434189	0.476	0.556	1.52015e-72	1
APBB1IP.1	1.0076e-76	-0.255086	0.895	0.909	1.52027e-72	1
ESYT2	1.02288e-76	0.501058	0.328	0.231	1.54332e-72	1
ELF2.1	1.2376e-76	-0.461813	0.5	0.575	1.8673e-72	1
SLCO4A1.1	1.29646e-76	-1.36776	0.049	0.115	1.9561e-72	1
TMEM163.1	1.39226e-76	1.36223	0.091	0.043	2.10064e-72	1
CLN6.1	1.85829e-76	0.750082	0.169	0.099	2.8038e-72	1
KLRK1	2.1187e-76	2.56386	0.022	0.003	3.1967e-72	1
ATP5MC2	2.49244e-76	0.147799	0.987	0.973	3.76059e-72	1
AHCY.1	2.60939e-76	0.464105	0.391	0.289	3.93705e-72	1
RAB33A.1	2.84508e-76	-1.33495	0.058	0.126	4.29266e-72	1
ABRACL.1	4.37612e-76	0.261949	0.807	0.741	6.60269e-72	1
GPBP1	4.87923e-76	-0.390734	0.604	0.665	7.36178e-72	1
FASN	5.78223e-76	-0.722008	0.199	0.287	8.72423e-72	1
PLEKHB2	5.80784e-76	0.358566	0.57	0.461	8.76287e-72	1
KLF3	8.05919e-76	0.39904	0.481	0.37	1.21597e-71	1
GNGT2.1	1.03668e-75	-0.731238	0.233	0.319	1.56414e-71	1
TREM1.1	1.05555e-75	2.26802	0.029	0.007	1.59262e-71	1
TTK.1	1.1424e-75	-1.54302	0.036	0.097	1.72365e-71	1
LDLRAD3.1	1.1893e-75	0.632039	0.201	0.124	1.79441e-71	1
EBP.1	1.27398e-75	-0.450099	0.518	0.578	1.92218e-71	1
E2F7.1	1.44914e-75	-1.60579	0.032	0.091	2.18647e-71	1
ID2.1	1.60058e-75	-0.308822	0.822	0.842	2.41495e-71	1
GLO1.1	1.83203e-75	-0.40331	0.593	0.647	2.76416e-71	1
RABAC1.1	2.59111e-75	0.244444	0.875	0.807	3.90946e-71	1
SPATA7.1	2.90136e-75	0.966571	0.079	0.035	4.37757e-71	1
SRSF2.1	3.15222e-75	-0.369625	0.634	0.679	4.75606e-71	1
ADGRE5.1	3.54957e-75	-1.24454	0.068	0.138	5.35559e-71	1
SMIM30	4.21991e-75	0.410702	0.5	0.391	6.367e-71	1
ADAM8.1	5.26335e-75	-1.40957	0.046	0.109	7.94134e-71	1
SLPI.1	5.41985e-75	2.33983	0.038	0.011	8.17747e-71	1
SFPQ	6.84058e-75	-0.346998	0.663	0.705	1.03211e-70	1
BID.1	6.84792e-75	-0.189393	0.938	0.944	1.03321e-70	1
BBX.1	8.2355e-75	-0.503582	0.466	0.541	1.24257e-70	1
AOAH	8.5185e-75	-0.632944	0.317	0.409	1.28527e-70	1
ALYREF.1	8.53477e-75	-0.63479	0.313	0.393	1.28773e-70	1
GGA2	9.98541e-75	0.397828	0.512	0.407	1.5066e-70	1
PXN.1	1.00279e-74	2.1242	0.027	0.006	1.51301e-70	1
TNFSF13B.1	1.43944e-74	0.476157	0.291	0.199	2.17183e-70	1
DGKD.1	1.66241e-74	-0.736779	0.247	0.333	2.50825e-70	1
PTGS2.1	1.81348e-74	-0.911855	0.143	0.227	2.73618e-70	1
PFKL.1	1.82346e-74	0.387956	0.499	0.389	2.75124e-70	1
SMARCC1.1	2.61662e-74	-0.341935	0.649	0.704	3.94795e-70	1
HNRNPM.1	3.05682e-74	-0.284424	0.782	0.805	4.61213e-70	1
TMEM273.1	3.21906e-74	1.01047	0.095	0.046	4.85692e-70	1
GALC.1	4.29114e-74	0.608355	0.2	0.124	6.47447e-70	1
FXYD6	5.38688e-74	3.61906	0.015	0.001	8.12772e-70	1
DOK2	6.03867e-74	-0.741972	0.182	0.27	9.11115e-70	1
GNA13	6.91385e-74	0.39596	0.604	0.503	1.04316e-69	1
FOS.1	6.97186e-74	0.414922	0.722	0.64	1.05191e-69	1
NCEH1	7.0513e-74	0.391438	0.418	0.313	1.0639e-69	1
ARID3A.1	7.73324e-74	0.682123	0.216	0.139	1.16679e-69	1
NADK.1	8.32993e-74	0.484416	0.362	0.264	1.25682e-69	1
BRCA2.1	9.45745e-74	-1.02602	0.12	0.199	1.42694e-69	1
ABI1	1.11737e-73	0.331797	0.546	0.436	1.68589e-69	1
RYBP.1	1.22253e-73	-0.545628	0.411	0.488	1.84455e-69	1
PREX2.1	1.5302e-73	0.465343	0.543	0.458	2.30876e-69	1
CKAP2L.1	1.76385e-73	-1.6814	0.034	0.092	2.6613e-69	1
ERO1A.1	1.84865e-73	-0.474277	0.425	0.502	2.78924e-69	1
NCOA7	2.15417e-73	0.396173	0.479	0.376	3.25021e-69	1
CD44.1	2.34973e-73	-1.16534	0.194	0.277	3.54528e-69	1
EPAS1	2.35157e-73	2.16218	0.021	0.003	3.54805e-69	1
STK4.1	2.49308e-73	-0.338936	0.722	0.761	3.76155e-69	1
ANP32E.1	2.95717e-73	-0.580882	0.466	0.522	4.46178e-69	1
SPC25.1	3.13086e-73	-1.77815	0.026	0.08	4.72385e-69	1
CPNE2.1	3.8684e-73	1.73872	0.036	0.01	5.83664e-69	1
PIGR.1	3.9208e-73	-0.59963	0.339	0.423	5.9157e-69	1
PTP4A2	5.76036e-73	-0.270315	0.83	0.851	8.69123e-69	1
ICOSLG.1	6.80157e-73	1.0188	0.091	0.043	1.02622e-68	1
SLC2A5.1	7.22518e-73	0.643984	0.174	0.104	1.09014e-68	1
CCNA2.1	7.31748e-73	-1.56049	0.035	0.093	1.10406e-68	1
TSPAN15.1	8.83441e-73	0.757101	0.129	0.069	1.33294e-68	1
SNRPA1.1	8.96101e-73	-0.505308	0.436	0.505	1.35204e-68	1
TALDO1.1	9.33137e-73	0.245843	0.886	0.831	1.40792e-68	1
DAB1	9.34386e-73	0.581798	0.274	0.189	1.4098e-68	1
GPD2	1.06542e-72	0.516126	0.324	0.231	1.60751e-68	1
KCTD7.1	1.17904e-72	0.651773	0.196	0.122	1.77894e-68	1
NPEPPS.1	1.20851e-72	-0.430778	0.585	0.639	1.8234e-68	1
ABHD6.1	1.2369e-72	0.584665	0.234	0.152	1.86623e-68	1
FANCI.1	1.2493e-72	-1.27641	0.073	0.142	1.88495e-68	1
NACA	1.45285e-72	0.114915	0.998	0.989	2.19206e-68	1
SIRT2.1	1.87978e-72	0.501526	0.29	0.199	2.83621e-68	1
MICU1	1.95366e-72	0.354326	0.513	0.407	2.94768e-68	1
FLVCR2.1	1.99931e-72	1.52298	0.042	0.013	3.01656e-68	1
DNMT1	2.20115e-72	-0.422403	0.586	0.636	3.32109e-68	1
GNAI1.1	2.51111e-72	-0.52636	0.387	0.47	3.78876e-68	1
BOD1L1.1	3.04547e-72	-0.32738	0.692	0.732	4.595e-68	1
KIF4A.1	3.33633e-72	-1.6086	0.031	0.087	5.03385e-68	1
NOTCH4.1	3.66171e-72	-2.55468	0.013	0.06	5.52478e-68	1
PTPN18.1	4.06863e-72	-0.465285	0.459	0.533	6.13875e-68	1
FMN1.1	5.58161e-72	0.327946	0.792	0.724	8.42154e-68	1
TBC1D14.1	7.03335e-72	0.449558	0.374	0.275	1.06119e-67	1
CDCA3.1	8.82078e-72	-1.99493	0.022	0.073	1.33088e-67	1
MYO1F.1	1.45394e-71	-0.294165	0.815	0.84	2.1937e-67	1
PHLPP1.1	1.63818e-71	-0.594011	0.348	0.432	2.47168e-67	1
COX7C	1.70928e-71	0.125033	0.992	0.981	2.57896e-67	1
CRIM1.1	2.63258e-71	0.903947	0.089	0.042	3.97203e-67	1
NDC80.1	2.96385e-71	-1.61405	0.029	0.084	4.47185e-67	1
CCL23.1	3.0174e-71	2.15842	0.024	0.004	4.55265e-67	1
NQO1.1	3.11442e-71	0.906279	0.092	0.044	4.69903e-67	1
SMC4.1	3.97647e-71	-1.0446	0.155	0.234	5.99969e-67	1
FES.1	4.80898e-71	-1.36791	0.06	0.125	7.25579e-67	1
SRSF9	4.96277e-71	-0.208486	0.929	0.926	7.48783e-67	1
LYPLA1.1	5.17157e-71	-0.311561	0.717	0.752	7.80287e-67	1
USP53.1	5.56626e-71	0.410995	0.459	0.357	8.39837e-67	1
RPS6KA5.1	5.60307e-71	-0.78002	0.153	0.238	8.45391e-67	1
LIPG.1	6.5225e-71	0.719238	0.209	0.135	9.84115e-67	1
TRPM7	6.79824e-71	0.315298	0.611	0.511	1.02572e-66	1
CYSLTR2.1	7.40505e-71	-2.4384	0.012	0.056	1.11727e-66	1
HMGN2.1	7.47405e-71	-0.638865	0.771	0.774	1.12768e-66	1
DNMBP.1	8.06748e-71	1.23121	0.058	0.023	1.21722e-66	1
CCRL2.1	8.94663e-71	1.76268	0.03	0.007	1.34987e-66	1
HNRNPK.1	1.05899e-70	-0.228112	0.874	0.887	1.59781e-66	1
SEMA7A.1	1.12094e-70	-1.00077	0.108	0.185	1.69128e-66	1
COL23A1.1	1.18768e-70	1.88825	0.024	0.005	1.79198e-66	1
CFP.1	1.472e-70	-2.21917	0.017	0.064	2.22096e-66	1
SLC35G2	2.19676e-70	0.788924	0.083	0.038	3.31447e-66	1
SEPTIN11.1	2.9135e-70	0.439539	0.356	0.259	4.3959e-66	1
REX1BD.1	5.16889e-70	0.247642	0.815	0.743	7.79882e-66	1
GINS2.1	5.19208e-70	-1.48892	0.045	0.105	7.8338e-66	1
ASPHD2.1	6.45757e-70	-1.32969	0.051	0.114	9.74319e-66	1
UBE2T.1	9.15867e-70	-0.898636	0.201	0.28	1.38186e-65	1
TTLL4.1	1.37655e-69	0.69462	0.161	0.095	2.07693e-65	1
DTL.1	1.38739e-69	-1.51702	0.035	0.092	2.09329e-65	1
USP36	1.44639e-69	0.500468	0.332	0.241	2.18232e-65	1
HNRNPH3	2.0503e-69	-0.369134	0.609	0.656	3.0935e-65	1
CELF6	3.08402e-69	1.17162	0.063	0.026	4.65317e-65	1
XRCC6	3.79964e-69	-0.346054	0.625	0.669	5.7329e-65	1
DCPS	3.82544e-69	-0.738889	0.191	0.275	5.77182e-65	1
SFXN4.1	4.08931e-69	0.461238	0.343	0.247	6.16995e-65	1
DUSP1.1	4.36798e-69	0.313666	0.767	0.684	6.5904e-65	1
ANXA4	4.83004e-69	0.365777	0.527	0.424	7.28756e-65	1
RYK.1	4.8946e-69	0.664948	0.131	0.072	7.38497e-65	1
EZH2.1	6.24029e-69	-0.975376	0.14	0.219	9.41536e-65	1
CCNB2.1	6.7297e-69	-1.32265	0.064	0.129	1.01538e-64	1
FUT8.1	8.6628e-69	-0.249551	0.942	0.948	1.30704e-64	1
SSR1.1	9.2951e-69	-0.320034	0.702	0.74	1.40244e-64	1
KCNK6.1	1.13031e-68	-0.625688	0.275	0.357	1.70541e-64	1
SLC22A15.1	1.29896e-68	0.493665	0.309	0.22	1.95987e-64	1
PSEN2	1.308e-68	0.678148	0.153	0.089	1.97351e-64	1
HELLS.1	1.68959e-68	-1.10975	0.133	0.208	2.54925e-64	1
BTBD3	1.80908e-68	0.65159	0.211	0.137	2.72955e-64	1
MOAP1	1.81334e-68	0.799071	0.139	0.079	2.73596e-64	1
FAR1.1	1.83765e-68	-0.369708	0.627	0.675	2.77264e-64	1
HS2ST1	1.96671e-68	0.355919	0.44	0.336	2.96737e-64	1
TRIM13.1	1.98676e-68	-0.499168	0.436	0.508	2.99763e-64	1
CENPN.1	2.03124e-68	-1.16921	0.063	0.128	3.06474e-64	1
CDCA2.1	2.4287e-68	-1.61673	0.026	0.078	3.66443e-64	1
FUS.1	3.39899e-68	-0.311897	0.758	0.786	5.1284e-64	1
MOB1B.1	3.53383e-68	-0.541031	0.379	0.457	5.33184e-64	1
RPL4.1	4.44506e-68	-0.126335	0.986	0.977	6.70671e-64	1
TNFRSF10C.1	4.56478e-68	-1.7785	0.036	0.092	6.88734e-64	1
ST6GAL1.1	4.78622e-68	0.35842	0.535	0.436	7.22145e-64	1
MMP14.1	5.16549e-68	0.407487	0.443	0.342	7.79369e-64	1
PLXDC2.1	5.49295e-68	0.146677	0.993	0.993	8.28777e-64	1
HS3ST1.1	6.36565e-68	1.10365	0.077	0.035	9.6045e-64	1
AURKB.1	9.26457e-68	-1.46295	0.049	0.109	1.39784e-63	1
PCBD1.1	1.20012e-67	0.404152	0.531	0.437	1.81073e-63	1
CDR2L.1	1.22346e-67	-1.06673	0.082	0.151	1.84595e-63	1
NOP58.1	1.2669e-67	-0.527912	0.349	0.429	1.9115e-63	1
LACTB2	1.4819e-67	0.54397	0.261	0.177	2.23589e-63	1
SLC23A2.1	1.61051e-67	0.292643	0.754	0.676	2.42994e-63	1
ATP6V1A	2.04369e-67	0.332858	0.582	0.479	3.08352e-63	1
ALKAL1.1	2.10955e-67	1.4888	0.052	0.019	3.18288e-63	1
C15orf61	2.22891e-67	0.495881	0.307	0.216	3.36297e-63	1
UCK2.1	2.2563e-67	-0.608227	0.284	0.367	3.40431e-63	1
APMAP.1	2.26906e-67	0.428265	0.344	0.249	3.42355e-63	1
PLEKHO2.1	2.74901e-67	0.383142	0.423	0.32	4.1477e-63	1
DEXI.1	3.28622e-67	0.783828	0.109	0.057	4.95825e-63	1
KDM5A.1	3.78928e-67	-0.389533	0.583	0.635	5.71726e-63	1
ARMC9.1	4.00266e-67	0.902336	0.124	0.068	6.03921e-63	1
MAFG.1	4.14978e-67	0.431631	0.382	0.284	6.26119e-63	1
KIF20B.1	5.17745e-67	-0.876554	0.155	0.233	7.81174e-63	1
CDK5RAP3.1	5.48158e-67	0.444331	0.348	0.256	8.27061e-63	1
SUCLG2.1	6.7044e-67	-0.364977	0.653	0.694	1.01156e-62	1
DNAJB9.1	7.77879e-67	0.57459	0.229	0.151	1.17366e-62	1
SLC16A10.1	8.75724e-67	2.03115	0.023	0.004	1.32129e-62	1
USP1	9.41594e-67	-0.658072	0.26	0.34	1.42068e-62	1
LMAN1.1	1.05143e-66	0.320646	0.549	0.444	1.58639e-62	1
DTYMK.1	1.3353e-66	-0.761491	0.333	0.4	2.0147e-62	1
CITED4.1	1.42154e-66	1.04507	0.116	0.063	2.14483e-62	1
RAPGEF1	1.54401e-66	-0.260836	0.905	0.916	2.3296e-62	1
CLIC3.1	1.73466e-66	-1.72425	0.03	0.082	2.61726e-62	1
LPXN.1	2.0214e-66	-0.348822	0.654	0.705	3.04989e-62	1
ZNF330	2.16895e-66	0.422777	0.403	0.304	3.27251e-62	1
RPL35	2.1853e-66	-0.107916	0.995	0.988	3.29718e-62	1
ZNF609.1	2.50078e-66	-0.392334	0.65	0.691	3.77318e-62	1
NUF2.1	2.51201e-66	-1.46971	0.051	0.111	3.79012e-62	1
RASAL3.1	3.0777e-66	-0.328169	0.643	0.689	4.64363e-62	1
KIF15.1	3.15021e-66	-1.62086	0.032	0.085	4.75303e-62	1
CDK18.1	3.17102e-66	1.47697	0.039	0.012	4.78443e-62	1
DRAM2	3.51104e-66	0.347197	0.552	0.447	5.29745e-62	1
IL3RA	4.34288e-66	0.652129	0.269	0.189	6.55254e-62	1
SOWAHD	4.45495e-66	0.859041	0.115	0.062	6.72163e-62	1
IDI1.1	4.67305e-66	-0.279925	0.701	0.747	7.05069e-62	1
TANC1.1	5.01884e-66	-0.730962	0.226	0.307	7.57243e-62	1
RDH11.1	5.20962e-66	0.428458	0.395	0.298	7.86028e-62	1
WDFY1	5.6374e-66	0.428142	0.364	0.269	8.5057e-62	1
CD1D.1	6.50544e-66	-0.703927	0.19	0.271	9.81541e-62	1
GATM.1	6.5779e-66	0.543211	0.247	0.167	9.92474e-62	1
KIF18B.1	7.36784e-66	-1.80572	0.021	0.069	1.11166e-61	1
SLC30A1	8.50666e-66	0.586965	0.191	0.12	1.28348e-61	1
BRIP1.1	9.89774e-66	-1.35387	0.046	0.104	1.49337e-61	1
GIPC1	1.09124e-65	0.402865	0.418	0.314	1.64647e-61	1
CLTB	1.21795e-65	-0.322264	0.66	0.701	1.83765e-61	1
MCFD2.1	1.26987e-65	0.38063	0.469	0.368	1.91598e-61	1
EIF4A2	1.53419e-65	0.329006	0.566	0.462	2.31479e-61	1
USP10.1	1.56447e-65	-0.441216	0.466	0.531	2.36048e-61	1
CHST7.1	1.73195e-65	0.867694	0.101	0.052	2.61316e-61	1
UBE4A.1	1.83886e-65	-0.5854	0.361	0.431	2.77447e-61	1
ACTR3.1	2.07238e-65	-0.173007	0.958	0.96	3.12681e-61	1
CHSY1	2.93472e-65	0.467145	0.307	0.218	4.42791e-61	1
ITM2C.1	5.79648e-65	0.412583	0.441	0.343	8.74573e-61	1
PAQR3.1	9.23217e-65	0.549855	0.165	0.1	1.39295e-60	1
TBL1XR1.1	1.24084e-64	-0.345097	0.672	0.71	1.87218e-60	1
KDSR	1.3242e-64	0.436117	0.35	0.255	1.99795e-60	1
CDCA8.1	1.48337e-64	-1.44729	0.04	0.096	2.23811e-60	1
SMPDL3A.1	1.51006e-64	1.1106	0.065	0.027	2.27838e-60	1
PRR11.1	1.58722e-64	-1.17894	0.067	0.13	2.3948e-60	1
AIDA.1	2.17345e-64	-0.699994	0.199	0.278	3.2793e-60	1
DMXL2.1	2.22711e-64	0.502724	0.236	0.159	3.36026e-60	1
MIEN1.1	3.2082e-64	0.359041	0.493	0.391	4.84053e-60	1
SNHG32	4.44228e-64	0.314257	0.611	0.511	6.70251e-60	1
DNAJC5B	5.05358e-64	2.50003	0.019	0.003	7.62484e-60	1
PSIP1	5.51634e-64	-0.624291	0.277	0.356	8.32306e-60	1
TRAM1.1	5.52733e-64	0.345506	0.583	0.486	8.33964e-60	1
RNF144A.1	6.20269e-64	1.45932	0.053	0.021	9.35862e-60	1
ABCG1.1	6.33822e-64	1.00918	0.069	0.03	9.5631e-60	1
EIF5A.1	6.76578e-64	-0.292766	0.732	0.758	1.02082e-59	1
EED	7.32964e-64	-0.557939	0.313	0.392	1.1059e-59	1
TSC22D3.1	7.46169e-64	-0.938367	0.097	0.167	1.12582e-59	1
MSR1.1	8.2733e-64	1.53777	0.058	0.024	1.24828e-59	1
CNR2.1	8.75419e-64	0.606096	0.218	0.144	1.32083e-59	1
IGF1.1	1.11972e-63	0.840772	0.121	0.067	1.68943e-59	1
CCDC86.1	1.33454e-63	-1.02434	0.092	0.16	2.01355e-59	1
SDK1.1	1.40883e-63	1.24108	0.058	0.024	2.12564e-59	1
CXXC5.1	1.53539e-63	-0.416634	0.442	0.517	2.31659e-59	1
EGFL7.1	1.69566e-63	1.49428	0.05	0.019	2.55841e-59	1
BPHL.1	1.78932e-63	0.597143	0.158	0.095	2.69973e-59	1
COQ8A	2.06727e-63	0.675771	0.149	0.088	3.1191e-59	1
SFMBT2.1	2.75265e-63	-0.327711	0.887	0.892	4.1532e-59	1
FAM162A	3.06643e-63	-0.287049	0.724	0.759	4.62663e-59	1
UQCRC2.1	3.83968e-63	0.281873	0.704	0.618	5.79331e-59	1
BIN1	3.85639e-63	-0.570536	0.3	0.379	5.81852e-59	1
FIS1.1	4.51927e-63	0.217298	0.868	0.816	6.81867e-59	1
ANLN.1	4.77476e-63	-1.5946	0.031	0.083	7.20415e-59	1
HMGCR	5.03709e-63	-0.409833	0.445	0.524	7.59997e-59	1
GTF2I.1	5.15451e-63	-0.245513	0.834	0.853	7.77712e-59	1
TMEM176B.1	5.27838e-63	1.48424	0.022	0.004	7.96402e-59	1
KCNE3	5.44345e-63	0.506774	0.238	0.16	8.21308e-59	1
NFX1	8.13444e-63	0.308543	0.558	0.458	1.22732e-58	1
SLC25A27.1	1.06324e-62	1.55709	0.04	0.013	1.60422e-58	1
CCDC50.1	1.12744e-62	-0.309094	0.693	0.729	1.70109e-58	1
CLEC4F.1	1.33281e-62	-3.46653	0.004	0.039	2.01095e-58	1
FANCA.1	2.01398e-62	-1.12348	0.07	0.134	3.0387e-58	1
EPHX2	2.16145e-62	1.25911	0.057	0.023	3.2612e-58	1
MSMO1	2.33195e-62	-0.372702	0.424	0.511	3.51845e-58	1
TRAF1.1	2.51532e-62	-2.00257	0.031	0.082	3.79511e-58	1
AFDN.1	3.05555e-62	-0.486399	0.376	0.453	4.61021e-58	1
PACC1	3.57262e-62	0.571337	0.185	0.117	5.39037e-58	1
P2RY14.1	3.96305e-62	-3.50393	0.005	0.039	5.97946e-58	1
RNF4.1	4.59369e-62	-0.539867	0.341	0.415	6.93095e-58	1
RASGEF1B.1	5.60394e-62	0.250335	0.399	0.298	8.45522e-58	1
CYLD.1	6.4389e-62	-0.459654	0.456	0.524	9.71501e-58	1
SNX8	6.52948e-62	0.349629	0.483	0.38	9.85168e-58	1
SMC1A	8.48336e-62	-0.4791	0.428	0.49	1.27997e-57	1
ADAMTS17.1	8.51087e-62	1.28547	0.061	0.026	1.28412e-57	1
TAP2.1	1.14233e-61	-0.802544	0.156	0.231	1.72355e-57	1
DENND10	1.34701e-61	0.536128	0.238	0.161	2.03237e-57	1
PROC	1.44575e-61	1.27435	0.069	0.031	2.18135e-57	1
SMAP2.1	1.46994e-61	-0.286186	0.696	0.739	2.21784e-57	1
CDCA5.1	1.49833e-61	-1.70001	0.024	0.071	2.26068e-57	1
ITCH	1.71698e-61	0.279104	0.539	0.434	2.59058e-57	1
RAC1	1.88061e-61	-0.151897	0.975	0.969	2.83747e-57	1
ORC6.1	2.05724e-61	-0.899426	0.134	0.206	3.10397e-57	1
CABLES1.1	2.71472e-61	0.522859	0.226	0.15	4.09596e-57	1
MT-CO1	2.7225e-61	0.118222	0.999	0.997	4.1077e-57	1
SLC9A7	2.74348e-61	0.540509	0.27	0.19	4.13936e-57	1
MTMR12.1	2.93263e-61	-0.535145	0.38	0.45	4.42475e-57	1
SGO1.1	3.04687e-61	-1.23092	0.045	0.101	4.59712e-57	1
NEIL2.1	3.15535e-61	1.05535	0.074	0.035	4.76079e-57	1
CBLB.1	5.89491e-61	0.512602	0.216	0.143	8.89424e-57	1
ST3GAL5	8.44874e-61	0.520989	0.201	0.131	1.27475e-56	1
DCK.1	8.71756e-61	-0.592343	0.271	0.349	1.31531e-56	1
TBC1D8.1	1.07236e-60	-0.379967	0.577	0.64	1.61798e-56	1
SMCHD1	1.0848e-60	-0.412771	0.54	0.595	1.63675e-56	1
C7orf50.1	1.11648e-60	0.530305	0.239	0.162	1.68455e-56	1
ZHX2.1	1.18038e-60	0.485398	0.212	0.14	1.78096e-56	1
PDE4B.1	1.24049e-60	-0.551579	0.448	0.519	1.87165e-56	1
HECTD2.1	1.62158e-60	0.397833	0.301	0.215	2.44664e-56	1
PIM3.1	1.66636e-60	0.382057	0.388	0.293	2.5142e-56	1
SYNE1	2.25475e-60	0.635538	0.149	0.089	3.40196e-56	1
IL1A.1	2.42409e-60	-1.22877	0.191	0.266	3.65747e-56	1
CD300LB.1	2.72732e-60	-0.964018	0.08	0.145	4.11498e-56	1
MBP.1	3.56835e-60	-0.267261	0.844	0.86	5.38393e-56	1
BEST1	3.73177e-60	0.620724	0.154	0.093	5.63049e-56	1
PCLO.1	3.76454e-60	0.499624	0.24	0.165	5.67993e-56	1
TFEB.1	4.00467e-60	-0.461866	0.43	0.498	6.04224e-56	1
ASF1B.1	4.27114e-60	-1.57644	0.033	0.084	6.44429e-56	1
CCDC88B.1	4.38129e-60	-0.689549	0.199	0.276	6.6105e-56	1
EPS15L1	4.62477e-60	0.514173	0.247	0.169	6.97785e-56	1
DDHD1	5.35804e-60	0.41303	0.259	0.179	8.08421e-56	1
IL1RAP	5.79323e-60	-0.949842	0.188	0.261	8.74083e-56	1
ARID5A	5.93769e-60	0.35913	0.474	0.376	8.95878e-56	1
ARHGAP42	6.18023e-60	0.551361	0.176	0.111	9.32472e-56	1
MTHFS.1	6.29947e-60	-0.296665	0.679	0.715	9.50464e-56	1
CCNG1.1	6.84663e-60	0.384998	0.431	0.337	1.03302e-55	1
SPRY2.1	8.17059e-60	0.367927	0.423	0.325	1.23278e-55	1
GRK2.1	8.57987e-60	-0.432542	0.447	0.51	1.29453e-55	1
CHEK1.1	9.95301e-60	-1.21875	0.057	0.115	1.50171e-55	1
ARPC4.1	1.2999e-59	-0.252736	0.772	0.796	1.96129e-55	1
TUBB8.1	1.63798e-59	1.98416	0.027	0.007	2.47138e-55	1
ROBO1.1	3.22739e-59	-0.557493	0.38	0.453	4.86949e-55	1
RHBDL2	3.49957e-59	1.31409	0.038	0.012	5.28015e-55	1
UBL3.1	3.5399e-59	0.30797	0.655	0.563	5.341e-55	1
CHD1.1	4.66472e-59	-0.366831	0.563	0.615	7.03814e-55	1
TCOF1	4.76365e-59	-0.671938	0.217	0.293	7.1874e-55	1
TESK1.1	4.92449e-59	0.748099	0.139	0.083	7.43007e-55	1
DMAC1	5.12216e-59	0.378443	0.45	0.353	7.72832e-55	1
ZNF366.1	5.29872e-59	-0.664379	0.219	0.296	7.99471e-55	1
CD55.1	5.43113e-59	-0.704044	0.177	0.254	8.19448e-55	1
CORO1B.1	6.68053e-59	0.256979	0.737	0.652	1.00796e-54	1
SFT2D1.1	6.88086e-59	0.236199	0.775	0.694	1.03818e-54	1
SEMA5B	7.82461e-59	2.00074	0.028	0.008	1.18058e-54	1
TRAPPC5.1	8.19368e-59	0.187019	0.914	0.87	1.23626e-54	1
MRFAP1.1	1.19229e-58	0.266666	0.699	0.605	1.79892e-54	1
TRDN	1.62351e-58	3.03487	0.01	0	2.44955e-54	1
FAM174C.1	1.78057e-58	0.27277	0.693	0.605	2.68653e-54	1
CHMP4B	2.07401e-58	0.293591	0.627	0.527	3.12926e-54	1
CCDC6.1	2.14347e-58	-0.386481	0.528	0.585	3.23406e-54	1
HNRNPU.1	3.16816e-58	-0.228479	0.837	0.851	4.78012e-54	1
TIMP1.1	3.20418e-58	-0.222104	0.792	0.832	4.83446e-54	1
ARHGEF1.1	3.96374e-58	-0.557241	0.291	0.367	5.98049e-54	1
LARGE1.1	4.60252e-58	1.00783	0.071	0.033	6.94428e-54	1
NPC1.1	4.62283e-58	0.343974	0.477	0.384	6.97492e-54	1
GHDC.1	5.10353e-58	0.852514	0.091	0.047	7.7002e-54	1
PTPRE.1	5.17831e-58	-0.287707	0.801	0.825	7.81303e-54	1
VAC14	6.08781e-58	0.439625	0.299	0.217	9.18529e-54	1
INPP5B.1	6.38603e-58	-0.602535	0.297	0.37	9.63524e-54	1
LRFN4.1	6.55791e-58	1.08692	0.067	0.031	9.89457e-54	1
TNFAIP8.1	6.7841e-58	-0.281377	0.742	0.769	1.02358e-53	1
NSD2	6.82532e-58	-0.736216	0.208	0.282	1.0298e-53	1
NHSL1.1	7.93441e-58	0.414552	0.491	0.405	1.19714e-53	1
TDRD6	8.90389e-58	2.31521	0.016	0.002	1.34342e-53	1
B3GNT5	9.49526e-58	-0.336178	0.525	0.597	1.43264e-53	1
MCM4.1	1.03883e-57	-1.05245	0.077	0.139	1.56739e-53	1
NCAPG2.1	1.08773e-57	-1.18734	0.074	0.135	1.64117e-53	1
PBDC1.1	1.08815e-57	0.373522	0.485	0.388	1.6418e-53	1
PARPBP.1	1.22424e-57	-0.919709	0.111	0.179	1.84713e-53	1
APP	1.3085e-57	0.268772	0.525	0.423	1.97426e-53	1
DST	1.49498e-57	0.523264	0.387	0.306	2.25562e-53	1
FFAR4.1	1.73412e-57	-0.635272	0.262	0.337	2.61644e-53	1
FMNL1	1.91553e-57	-0.447209	0.424	0.493	2.89016e-53	1
TMEM220.1	2.09821e-57	0.562911	0.166	0.104	3.16578e-53	1
ZFP36L2.1	2.32678e-57	-0.258371	0.792	0.813	3.51065e-53	1
GSTM3.1	2.62989e-57	-0.581886	0.239	0.316	3.96798e-53	1
DEF6.1	2.64379e-57	-0.481771	0.346	0.417	3.98895e-53	1
RPS16	2.66766e-57	0.101956	0.996	0.987	4.02496e-53	1
ITGAX	2.93309e-57	0.235759	0.691	0.597	4.42545e-53	1
SUSD3.1	2.93512e-57	-0.257829	0.736	0.771	4.42852e-53	1
GMFG	3.18546e-57	-0.17507	0.931	0.929	4.80623e-53	1
PPM1J.1	3.21239e-57	-1.93934	0.015	0.056	4.84686e-53	1
MGST2.1	3.25325e-57	0.264435	0.69	0.608	4.9085e-53	1
CALM2.1	4.58504e-57	-0.189386	0.972	0.959	6.91791e-53	1
TMIGD3.1	5.34885e-57	0.529217	0.376	0.291	8.07034e-53	1
TRAPPC6A.1	6.2308e-57	0.293487	0.637	0.54	9.40104e-53	1
EIF3K.1	6.23247e-57	0.147579	0.978	0.963	9.40355e-53	1
SARAF	7.07451e-57	0.185204	0.897	0.848	1.0674e-52	1
DECR1.1	7.16028e-57	-0.338656	0.589	0.641	1.08034e-52	1
ANOS1	7.47733e-57	0.348308	0.459	0.375	1.12818e-52	1
SFT2D2.1	8.04106e-57	-0.425934	0.451	0.513	1.21323e-52	1
NSL1.1	8.53563e-57	-0.419316	0.444	0.506	1.28786e-52	1
DUT.1	8.56643e-57	-0.577677	0.631	0.655	1.2925e-52	1
ZNF618.1	8.92105e-57	0.298724	0.507	0.411	1.34601e-52	1
IFNAR2	9.83843e-57	0.321063	0.577	0.487	1.48442e-52	1
CDC45.1	1.09334e-56	-1.55029	0.026	0.071	1.64963e-52	1
NCKAP5L.1	1.13072e-56	-0.732864	0.191	0.264	1.70603e-52	1
CENPE.1	1.62891e-56	-1.3443	0.063	0.119	2.45771e-52	1
UBE2K.1	2.07018e-56	-0.288358	0.711	0.744	3.12349e-52	1
ADAM23.1	2.21221e-56	0.749238	0.099	0.053	3.33778e-52	1
SLC7A6.1	2.40869e-56	-0.456071	0.409	0.476	3.63424e-52	1
SRSF10.1	2.50083e-56	-0.35362	0.65	0.672	3.77325e-52	1
PPHLN1.1	2.63553e-56	-0.356155	0.582	0.626	3.97648e-52	1
FZD7	2.82569e-56	2.11933	0.021	0.005	4.26341e-52	1
STXBP1.1	2.89745e-56	0.462846	0.281	0.202	4.37168e-52	1
TIPARP	3.24775e-56	0.401904	0.338	0.252	4.9002e-52	1
CSF3R	3.43096e-56	0.393981	0.391	0.303	5.17664e-52	1
HDAC9.1	3.55693e-56	-0.26903	0.889	0.907	5.36669e-52	1
MAGEH1.1	3.79725e-56	0.806598	0.097	0.052	5.72928e-52	1
SELENOS.1	3.86036e-56	0.320988	0.596	0.505	5.82451e-52	1
ATAD5.1	4.63583e-56	-0.97435	0.103	0.168	6.99454e-52	1
SET.1	4.82294e-56	-0.208496	0.889	0.889	7.27685e-52	1
SLC15A4.1	5.64424e-56	-0.431364	0.477	0.538	8.51602e-52	1
CCNB1.1	8.67354e-56	-1.30384	0.08	0.14	1.30866e-51	1
DOCK4.1	9.01722e-56	0.141332	0.985	0.976	1.36052e-51	1
SYT2.1	9.1998e-56	-0.319095	0.569	0.636	1.38807e-51	1
UPF2.1	9.30725e-56	-0.420377	0.503	0.558	1.40428e-51	1
MAP3K21.1	9.76936e-56	-0.844916	0.092	0.157	1.474e-51	1
SMARCD3.1	1.01125e-55	1.72528	0.027	0.007	1.52578e-51	1
CKLF	1.17707e-55	0.152268	0.993	0.985	1.77597e-51	1
EPSTI1.1	1.67875e-55	0.332141	0.383	0.293	2.5329e-51	1
CPEB4.1	1.86347e-55	0.376847	0.35	0.263	2.81161e-51	1
MCM10.1	2.05055e-55	-1.68487	0.021	0.063	3.09388e-51	1
SSR2.1	2.15068e-55	0.215675	0.812	0.75	3.24494e-51	1
RALGPS2.1	2.28456e-55	0.975697	0.066	0.03	3.44695e-51	1
C1RL.1	2.50474e-55	-0.573832	0.266	0.342	3.77915e-51	1
HMGCL	2.98589e-55	0.444021	0.284	0.205	4.50511e-51	1
MYL6	3.08126e-55	-0.119724	0.988	0.979	4.64901e-51	1
CTPS1	3.19309e-55	-0.756066	0.169	0.24	4.81774e-51	1
IFNGR2.1	3.5973e-55	0.239231	0.798	0.731	5.42761e-51	1
HEATR5B.1	3.75056e-55	-0.503523	0.403	0.467	5.65885e-51	1
SSPN.1	4.27095e-55	-0.624479	0.209	0.285	6.444e-51	1
SAMD3.1	4.66238e-55	-2.071	0.016	0.055	7.0346e-51	1
TUBA3E	4.91885e-55	3.77822	0.011	0.001	7.42157e-51	1
FOXC1.1	5.5406e-55	1.76614	0.028	0.008	8.35966e-51	1
FCRL1.1	5.68894e-55	-2.47268	0.007	0.04	8.58347e-51	1
LAPTM4A.1	5.73119e-55	0.284311	0.624	0.529	8.64723e-51	1
PLEKHA5.1	6.78909e-55	-0.578742	0.299	0.375	1.02434e-50	1
IRF8.1	7.24907e-55	0.233061	0.7	0.594	1.09374e-50	1
HPSE.1	8.15541e-55	1.36165	0.05	0.02	1.23049e-50	1
SPG7	9.70061e-55	0.303421	0.521	0.424	1.46363e-50	1
SCFD2.1	9.74574e-55	-0.468061	0.46	0.525	1.47044e-50	1
SAP30.1	1.01783e-54	0.370861	0.385	0.294	1.5357e-50	1
KDM2A.1	1.07437e-54	-0.316953	0.666	0.703	1.62101e-50	1
GTF2IRD1	1.10531e-54	1.05961	0.06	0.027	1.6677e-50	1
EIF4G2	1.26559e-54	-0.213378	0.86	0.865	1.90953e-50	1
FHL2.1	1.37193e-54	-1.75719	0.019	0.059	2.06996e-50	1
RGS6.1	1.46826e-54	-1.06744	0.112	0.178	2.21531e-50	1
DOCK1.1	1.47047e-54	1.31632	0.037	0.013	2.21864e-50	1
MOSPD2	1.5891e-54	0.454767	0.289	0.209	2.39763e-50	1
EEF1AKMT3.1	1.66475e-54	0.923287	0.065	0.03	2.51178e-50	1
ESD.1	1.66641e-54	0.26085	0.66	0.568	2.51427e-50	1
HPGDS.1	1.84457e-54	-0.189197	0.913	0.921	2.78309e-50	1
AGPAT5	1.85573e-54	0.365309	0.428	0.337	2.79993e-50	1
MAGOHB	1.92012e-54	-0.582786	0.264	0.335	2.89708e-50	1
WIPI1.1	1.93968e-54	0.553414	0.205	0.138	2.92659e-50	1
NCAPH.1	1.95049e-54	-1.30717	0.044	0.095	2.94291e-50	1
EDA.1	1.969e-54	0.735562	0.129	0.077	2.97082e-50	1
CDC20.1	2.76282e-54	-1.77185	0.02	0.061	4.16855e-50	1
TBXAS1.1	4.84986e-54	-0.269552	0.873	0.88	7.31746e-50	1
MAP2	5.00454e-54	1.71694	0.031	0.009	7.55085e-50	1
PLTP.1	6.11096e-54	2.03919	0.022	0.005	9.22022e-50	1
CLDN12	6.31103e-54	0.815004	0.084	0.043	9.52209e-50	1
CCPG1	6.46727e-54	0.299833	0.459	0.365	9.75782e-50	1
PGP.1	6.74185e-54	-0.334822	0.647	0.675	1.01721e-49	1
SNX18.1	7.20898e-54	0.364783	0.353	0.264	1.08769e-49	1
EIF4B.1	7.34182e-54	0.189806	0.866	0.817	1.10773e-49	1
NUDT1.1	8.33262e-54	-0.422365	0.49	0.539	1.25723e-49	1
TMEM263.1	8.61856e-54	0.567522	0.192	0.127	1.30037e-49	1
SMG7.1	8.67526e-54	-0.461669	0.427	0.49	1.30892e-49	1
STIM1	9.15005e-54	0.379285	0.313	0.231	1.38056e-49	1
SRP9.1	1.08451e-53	-0.318545	0.638	0.671	1.63632e-49	1
KIF16B.1	1.49935e-53	0.452804	0.223	0.153	2.26222e-49	1
PABPC1.1	1.58037e-53	-0.140262	0.979	0.973	2.38446e-49	1
UTF1.1	1.95711e-53	-1.29526	0.036	0.084	2.95288e-49	1
HTATIP2.1	2.28574e-53	0.395965	0.413	0.323	3.44873e-49	1
MT-ATP8.1	2.40815e-53	-0.16915	0.964	0.96	3.63342e-49	1
YWHAZ.1	2.56019e-53	-0.1934	0.861	0.876	3.86282e-49	1
ITGA2B.1	2.91963e-53	-1.42083	0.033	0.079	4.40514e-49	1
ANP32B.1	2.92755e-53	-0.28089	0.835	0.83	4.41709e-49	1
IL13RA1.1	3.33559e-53	-0.303428	0.642	0.685	5.03274e-49	1
CEP68	3.37286e-53	0.422539	0.276	0.199	5.08897e-49	1
GLDN	3.66023e-53	2.06659	0.017	0.003	5.52255e-49	1
FOXM1.1	3.98335e-53	-1.34625	0.036	0.083	6.01008e-49	1
ZMYND15.1	4.09908e-53	0.980144	0.073	0.036	6.18469e-49	1
C1orf122.1	4.25881e-53	0.241376	0.691	0.603	6.42569e-49	1
WIPF1	5.86004e-53	0.212546	0.598	0.498	8.84162e-49	1
BDH2.1	6.3151e-53	0.690777	0.127	0.075	9.52822e-49	1
SNAPC4.1	6.4225e-53	-0.757171	0.164	0.232	9.69026e-49	1
PCDHGC3.1	7.48135e-53	1.45564	0.04	0.015	1.12879e-48	1
CD163.1	8.21361e-53	1.09878	0.059	0.026	1.23927e-48	1
ZNF689.1	8.95463e-53	-0.64861	0.194	0.265	1.35107e-48	1
SERPINB6.1	1.01834e-52	0.306547	0.573	0.482	1.53647e-48	1
ACADM	1.07054e-52	0.284663	0.601	0.511	1.61523e-48	1
OAZ2.1	1.12212e-52	0.328514	0.472	0.378	1.69306e-48	1
UCP2.1	1.21218e-52	0.245024	0.785	0.719	1.82894e-48	1
TMEM50B.1	1.44679e-52	-0.493961	0.318	0.39	2.18292e-48	1
ARF3.1	1.4867e-52	-0.243446	0.77	0.792	2.24313e-48	1
STIL.1	1.74204e-52	-1.107	0.067	0.123	2.62839e-48	1
HMGB2.1	1.92605e-52	-1.23521	0.324	0.374	2.90603e-48	1
CDT1.1	2.02509e-52	-1.45928	0.028	0.072	3.05546e-48	1
STAM.1	2.12816e-52	-0.573672	0.299	0.369	3.21097e-48	1
PLK4.1	2.27439e-52	-1.5111	0.026	0.069	3.4316e-48	1
SLC48A1.1	2.35144e-52	1.46369	0.036	0.012	3.54786e-48	1
LGALS8	2.4494e-52	0.384318	0.314	0.231	3.69566e-48	1
RHEB.1	2.59128e-52	0.18028	0.883	0.824	3.90972e-48	1
PCDHGB6.1	2.93446e-52	1.62027	0.029	0.009	4.42751e-48	1
SGO2.1	2.94091e-52	-1.05607	0.089	0.149	4.43724e-48	1
MT-ATP6.1	3.59487e-52	-0.185342	0.998	0.996	5.42394e-48	1
SPCS1	3.95349e-52	-0.18359	0.911	0.911	5.96502e-48	1
FMNL3.1	3.99363e-52	-0.389034	0.524	0.582	6.02558e-48	1
NEDD4L.1	4.2177e-52	-0.569269	0.292	0.363	6.36367e-48	1
ARHGAP11A.1	4.77601e-52	-1.44196	0.033	0.078	7.20604e-48	1
ADORA3	5.1428e-52	0.405461	0.356	0.274	7.75946e-48	1
PRDX5	5.21565e-52	-0.173274	0.946	0.941	7.86937e-48	1
GPR132	5.47947e-52	-0.629041	0.284	0.355	8.26742e-48	1
UROD.1	6.14768e-52	0.392979	0.345	0.26	9.27562e-48	1
TPCN1	6.62817e-52	0.386163	0.302	0.222	1.00006e-47	1
STARD9.1	7.23115e-52	0.355309	0.396	0.309	1.09104e-47	1
CTNS	7.35609e-52	0.440403	0.222	0.153	1.10989e-47	1
ITGAV	7.36252e-52	0.302339	0.435	0.345	1.11086e-47	1
CERS4	7.65833e-52	0.306155	0.431	0.338	1.15549e-47	1
PGM2.1	8.22238e-52	-0.561426	0.266	0.336	1.24059e-47	1
TMEM208.1	8.22915e-52	0.246892	0.715	0.633	1.24161e-47	1
SIGLEC5.1	8.51315e-52	-0.490939	0.328	0.398	1.28446e-47	1
DDX39B.1	1.14344e-51	-0.336773	0.557	0.6	1.72523e-47	1
CYP2S1.1	1.19514e-51	-0.850226	0.114	0.177	1.80322e-47	1
CDC14B.1	1.3646e-51	1.30692	0.04	0.015	2.05891e-47	1
RASSF5	1.37589e-51	-0.427745	0.444	0.51	2.07594e-47	1
PGPEP1.1	1.44982e-51	0.389186	0.361	0.275	2.18749e-47	1
BBS9.1	1.52337e-51	0.480557	0.181	0.119	2.29846e-47	1
INTS6.1	1.82981e-51	-0.504026	0.351	0.419	2.76082e-47	1
RGS1	1.85217e-51	0.281879	0.807	0.751	2.79455e-47	1
TBC1D22A.1	1.88356e-51	-0.260465	0.882	0.886	2.84192e-47	1
EYA2	1.91353e-51	2.09607	0.018	0.003	2.88714e-47	1
ARID4B	2.37345e-51	-0.328843	0.652	0.689	3.58106e-47	1
IKBKE.1	2.93957e-51	0.208957	0.432	0.332	4.43522e-47	1
MOCOS.1	3.03079e-51	-2.03626	0.011	0.045	4.57286e-47	1
PDE4DIP.1	3.05098e-51	0.774998	0.104	0.059	4.60331e-47	1
TRPV4.1	3.1826e-51	-1.06332	0.079	0.136	4.8019e-47	1
SPIN1	3.20266e-51	0.347472	0.364	0.279	4.83218e-47	1
FEN1.1	3.43824e-51	-0.924759	0.095	0.155	5.18761e-47	1
CLNS1A	3.51707e-51	-0.323014	0.582	0.624	5.30656e-47	1
SYNJ2.1	3.84129e-51	-0.965439	0.072	0.128	5.79574e-47	1
SLC3A2.1	3.85583e-51	0.256554	0.72	0.642	5.81768e-47	1
PXMP2.1	3.88705e-51	-0.68689	0.196	0.264	5.86478e-47	1
SLC35C2.1	4.31065e-51	-0.38164	0.472	0.531	6.50391e-47	1
FGD2.1	4.61269e-51	-0.442042	0.393	0.458	6.95962e-47	1
PFKM.1	5.03901e-51	0.862777	0.084	0.044	7.60286e-47	1
ARL8A	5.18025e-51	0.325213	0.471	0.38	7.81596e-47	1
BNC2.1	5.48042e-51	0.205382	0.856	0.801	8.26886e-47	1
KRTCAP2.1	6.66676e-51	0.198739	0.828	0.76	1.00588e-46	1
FOXRED2.1	8.52906e-51	1.07041	0.058	0.027	1.28687e-46	1
KLHL13	9.12272e-51	2.3828	0.014	0.002	1.37644e-46	1
MT-ND1	9.15277e-51	0.126885	0.995	0.99	1.38097e-46	1
STAT2.1	9.62878e-51	0.326536	0.35	0.265	1.45279e-46	1
OPN3.1	9.88671e-51	-0.75219	0.131	0.197	1.49171e-46	1
ARHGAP11B.1	1.52026e-50	-1.32986	0.045	0.093	2.29377e-46	1
RMND5B.1	1.56069e-50	0.681131	0.11	0.064	2.35477e-46	1
BRCA1.1	1.73221e-50	-0.992969	0.087	0.145	2.61355e-46	1
HIRIP3.1	2.01489e-50	-0.962863	0.076	0.132	3.04007e-46	1
AP5Z1.1	2.09233e-50	0.402821	0.255	0.182	3.1569e-46	1
PITPNC1.1	2.18871e-50	-0.58831	0.308	0.377	3.30233e-46	1
TXNDC17	2.28737e-50	-0.223993	0.796	0.81	3.45119e-46	1
PLK1.1	2.72687e-50	-1.62971	0.023	0.063	4.11431e-46	1
SPOPL.1	3.21514e-50	-0.560798	0.272	0.341	4.851e-46	1
TES.1	3.6144e-50	-0.527212	0.29	0.361	5.4534e-46	1
ZWINT.1	3.7232e-50	-1.22683	0.059	0.11	5.61756e-46	1
EVL	3.87789e-50	0.1944	0.8	0.732	5.85096e-46	1
LRRC8D.1	4.0088e-50	-0.420511	0.506	0.559	6.04848e-46	1
OLFM2.1	4.03906e-50	0.879435	0.101	0.057	6.09413e-46	1
MTUS2.1	4.29565e-50	-1.99592	0.017	0.054	6.48127e-46	1
DEPDC1B.1	4.57121e-50	-1.7608	0.019	0.057	6.89704e-46	1
MEIKIN.1	4.75608e-50	1.13277	0.068	0.034	7.17598e-46	1
KNTC1.1	4.97735e-50	-1.02284	0.083	0.141	7.50982e-46	1
NIFK	5.06522e-50	-0.308694	0.604	0.641	7.64241e-46	1
PGD	5.17253e-50	0.312083	0.583	0.497	7.80431e-46	1
CREBRF	5.78469e-50	0.379704	0.315	0.236	8.72794e-46	1
RASGRF1.1	6.27703e-50	0.96412	0.086	0.046	9.47079e-46	1
MRTFA.1	7.91929e-50	-0.355591	0.578	0.623	1.19486e-45	1
RASAL2.1	8.44252e-50	-0.319	0.79	0.805	1.27381e-45	1
ARL15.1	9.07183e-50	0.194341	0.851	0.794	1.36876e-45	1
ARMCX3	9.89949e-50	0.39435	0.338	0.256	1.49364e-45	1
PLBD2.1	1.26569e-49	0.431492	0.237	0.166	1.90968e-45	1
NUDT14.1	1.36996e-49	0.178338	0.858	0.781	2.067e-45	1
SIL1	1.63709e-49	0.304351	0.357	0.272	2.47004e-45	1
SCN9A.1	1.89713e-49	-1.27553	0.039	0.086	2.86238e-45	1
HJURP.1	1.91429e-49	-1.68909	0.019	0.057	2.88828e-45	1
LGR4	2.10952e-49	0.669547	0.1	0.056	3.18284e-45	1
G0S2.1	2.11552e-49	-0.177415	0.259	0.185	3.19189e-45	1
ROCK1.1	2.34984e-49	-0.303121	0.653	0.688	3.54544e-45	1
MOSPD1.1	2.98734e-49	0.576143	0.169	0.111	4.5073e-45	1
SH3BP4.1	3.56725e-49	-1.61116	0.023	0.063	5.38227e-45	1
AGTPBP1.1	3.90996e-49	-0.494775	0.369	0.432	5.89934e-45	1
CD4.1	4.40825e-49	-0.368044	0.506	0.562	6.65117e-45	1
NBEA	4.46966e-49	0.8036	0.074	0.038	6.74382e-45	1
ELOB.1	4.95327e-49	0.171934	0.931	0.905	7.4735e-45	1
CTSF.1	5.32066e-49	0.995106	0.07	0.035	8.02781e-45	1
AIFM2.1	5.6956e-49	1.64642	0.023	0.006	8.59352e-45	1
TRAF5.1	6.27174e-49	1.33254	0.03	0.01	9.4628e-45	1
EMC3.1	8.059e-49	0.290704	0.562	0.469	1.21594e-44	1
AFF4	8.13783e-49	0.228887	0.608	0.512	1.22784e-44	1
LMTK2.1	8.7105e-49	-0.806097	0.13	0.192	1.31424e-44	1
RBL1.1	9.52027e-49	-0.857802	0.124	0.186	1.43642e-44	1
MAP1LC3A.1	1.06518e-48	0.372299	0.355	0.27	1.60714e-44	1
RBX1.1	1.11219e-48	-0.155963	0.94	0.934	1.67808e-44	1
SLC5A3	1.1515e-48	0.562038	0.267	0.198	1.73738e-44	1
CLIC4.1	1.21562e-48	-0.519453	0.366	0.432	1.83412e-44	1
PPP1R37.1	1.29529e-48	0.978341	0.066	0.032	1.95433e-44	1
GAS6.1	1.48726e-48	0.485982	0.227	0.16	2.24397e-44	1
ARHGAP5.1	1.50116e-48	-0.397668	0.516	0.565	2.26495e-44	1
LOXL3.1	1.74002e-48	0.47519	0.189	0.127	2.62534e-44	1
SH3RF1	1.85002e-48	0.261799	0.589	0.501	2.7913e-44	1
UNC13B.1	1.85303e-48	0.441001	0.186	0.125	2.79585e-44	1
MCM3.1	1.93705e-48	-0.826766	0.139	0.202	2.92262e-44	1
EP400.1	1.99279e-48	0.331805	0.473	0.386	3.00672e-44	1
SLC29A3	2.11853e-48	0.568538	0.165	0.108	3.19644e-44	1
TCERG1.1	2.1901e-48	-0.465132	0.372	0.435	3.30442e-44	1
TMCC1.1	2.2293e-48	0.25873	0.558	0.471	3.36357e-44	1
PCDHGB7.1	2.33563e-48	1.67675	0.026	0.008	3.524e-44	1
SEPTIN7	2.3754e-48	0.166623	0.958	0.939	3.58401e-44	1
SLC31A2.1	2.54962e-48	0.516028	0.18	0.12	3.84687e-44	1
RCBTB1.1	2.57649e-48	0.627499	0.116	0.069	3.88741e-44	1
PRPF38B.1	2.71444e-48	-0.367309	0.49	0.546	4.09554e-44	1
RACK1	3.20869e-48	0.104373	0.996	0.987	4.84128e-44	1
LAMTOR3	4.0241e-48	0.328927	0.41	0.322	6.07156e-44	1
RBM39.1	4.58259e-48	-0.220883	0.853	0.859	6.91421e-44	1
CACNA2D4.1	4.60455e-48	0.432561	0.283	0.208	6.94734e-44	1
TESC.1	4.6462e-48	0.158102	0.628	0.519	7.01018e-44	1
TXK.1	4.65413e-48	1.28391	0.031	0.01	7.02216e-44	1
DNAJC21	4.67848e-48	-0.323048	0.564	0.603	7.05889e-44	1
CCDC136	5.10041e-48	0.926476	0.069	0.034	7.6955e-44	1
FUT10.1	5.2411e-48	0.401035	0.266	0.193	7.90778e-44	1
R3HDM1.1	5.40642e-48	-0.373981	0.516	0.566	8.1572e-44	1
PNN.1	5.61908e-48	-0.275359	0.675	0.706	8.47807e-44	1
PPP1CB.1	6.10931e-48	-0.312828	0.601	0.639	9.21772e-44	1
KIF18A.1	6.3684e-48	-1.34926	0.033	0.077	9.60864e-44	1
ITGA9.1	6.97691e-48	1.05443	0.054	0.025	1.05268e-43	1
PHKA1	7.98736e-48	1.82935	0.021	0.005	1.20513e-43	1
C21orf58.1	8.03781e-48	-1.24677	0.042	0.089	1.21274e-43	1
TLE4.1	1.02379e-47	-0.466119	0.388	0.452	1.5447e-43	1
ARID1A.1	1.0556e-47	-0.385067	0.518	0.564	1.59269e-43	1
HDAC1.1	1.26174e-47	-0.507427	0.31	0.376	1.90371e-43	1
F11R.1	1.28524e-47	-0.690523	0.173	0.238	1.93917e-43	1
LSP1.1	1.35009e-47	-0.128549	0.935	0.946	2.03701e-43	1
DCLRE1C.1	1.4008e-47	-0.551659	0.273	0.341	2.11352e-43	1
FAHD1.1	1.42106e-47	0.475551	0.219	0.153	2.1441e-43	1
RNH1.1	1.51826e-47	0.233928	0.705	0.626	2.29076e-43	1
TIMM13.1	1.56669e-47	0.197773	0.823	0.76	2.36382e-43	1
FGD4.1	1.59002e-47	-0.324154	0.666	0.696	2.39902e-43	1
EVI2A	1.73757e-47	0.295556	0.504	0.41	2.62164e-43	1
ZBTB7B.1	1.80759e-47	-0.628277	0.197	0.263	2.7273e-43	1
ALDH1A2	1.90204e-47	1.75018	0.02	0.005	2.8698e-43	1
NCAPD3.1	1.9388e-47	-0.703145	0.224	0.288	2.92526e-43	1
SMPD1.1	2.00565e-47	0.898904	0.064	0.031	3.02613e-43	1
PDE7A	2.02735e-47	0.290159	0.393	0.307	3.05886e-43	1
TRAF4.1	2.16295e-47	-0.981635	0.08	0.135	3.26346e-43	1
C3orf84	2.21437e-47	3.17338	0.012	0.002	3.34104e-43	1
C1orf115.1	2.35716e-47	-0.755014	0.091	0.15	3.55649e-43	1
PER3.1	2.64859e-47	0.479264	0.178	0.119	3.99619e-43	1
COLGALT2.1	2.69628e-47	1.10124	0.056	0.026	4.06815e-43	1
ADIPOR2.1	2.72456e-47	-0.473494	0.373	0.438	4.11081e-43	1
INAFM2	2.91005e-47	0.609916	0.147	0.094	4.39068e-43	1
HMGA2.1	2.95844e-47	-1.245	0.058	0.108	4.46369e-43	1
SKA3.1	3.14219e-47	-1.53375	0.022	0.059	4.74093e-43	1
DDX5.1	3.22058e-47	-0.140887	0.97	0.967	4.85921e-43	1
PTGES3	3.27372e-47	-0.217919	0.87	0.867	4.93938e-43	1
PLPP5.1	3.5301e-47	0.524412	0.194	0.132	5.32622e-43	1
SMARCA2.1	3.96024e-47	-0.418545	0.443	0.497	5.97521e-43	1
NANS.1	4.14395e-47	0.252232	0.638	0.548	6.25238e-43	1
DBNL.1	4.55393e-47	-0.248618	0.71	0.741	6.87097e-43	1
PPIH.1	4.82947e-47	-0.451924	0.349	0.411	7.28671e-43	1
DENND4C.1	4.94458e-47	0.307993	0.583	0.501	7.46038e-43	1
NCAPD2.1	5.08427e-47	-0.858426	0.121	0.182	7.67114e-43	1
DPH3.1	7.85765e-47	0.31936	0.502	0.415	1.18556e-42	1
ARHGAP27.1	8.17937e-47	-0.565216	0.263	0.329	1.2341e-42	1
PPP1CA.1	8.8336e-47	-0.233	0.746	0.767	1.33281e-42	1
OST4	8.8648e-47	0.129442	0.962	0.946	1.33752e-42	1
TLE1.1	8.93613e-47	-1.84117	0.016	0.051	1.34828e-42	1
SSH1.1	9.89845e-47	0.221589	0.68	0.601	1.49348e-42	1
DYNLRB1.1	1.02169e-46	0.222733	0.761	0.694	1.54152e-42	1
CERS6.1	1.16475e-46	-0.359017	0.643	0.677	1.75737e-42	1
NR3C2	1.1857e-46	1.22659	0.032	0.011	1.78899e-42	1
NUAK2	1.53926e-46	1.76835	0.019	0.004	2.32244e-42	1
E2F8.1	1.57207e-46	-1.55007	0.019	0.055	2.37194e-42	1
S100PBP.1	1.58627e-46	-0.407643	0.46	0.516	2.39336e-42	1
TMOD3.1	1.86134e-46	-0.336017	0.536	0.584	2.80839e-42	1
MAP2K2	1.92426e-46	0.206699	0.781	0.708	2.90332e-42	1
HSH2D	2.30492e-46	-1.19244	0.043	0.088	3.47766e-42	1
IL16.1	2.33647e-46	-0.590922	0.211	0.278	3.52527e-42	1
BFSP2.1	2.36685e-46	-1.06975	0.054	0.103	3.57111e-42	1
NEIL3.1	2.52733e-46	-1.79125	0.015	0.048	3.81323e-42	1
HMGN5.1	2.57168e-46	-0.666514	0.16	0.224	3.88015e-42	1
ITM2B	2.57932e-46	0.107323	0.996	0.992	3.89168e-42	1
CDC6.1	2.72462e-46	-1.47516	0.026	0.065	4.11091e-42	1
NMNAT3.1	3.44587e-46	1.17324	0.035	0.013	5.19913e-42	1
ARHGEF10L.1	3.46072e-46	0.894356	0.072	0.037	5.22153e-42	1
EIF4A1.1	3.67264e-46	0.118935	0.99	0.98	5.54128e-42	1
PLEK.1	3.79284e-46	-0.373083	0.816	0.836	5.72263e-42	1
EIF1B.1	3.83466e-46	0.186016	0.839	0.783	5.78573e-42	1
SMURF1.1	3.88234e-46	-0.378963	0.536	0.581	5.85767e-42	1
DNAH14.1	3.98131e-46	-0.435174	0.501	0.548	6.00701e-42	1
ABL2.1	4.12202e-46	0.378915	0.289	0.216	6.2193e-42	1
CIP2A.1	4.74111e-46	-0.959409	0.076	0.13	7.15339e-42	1
CENPW.1	5.33277e-46	-0.715501	0.249	0.306	8.04608e-42	1
SRC.1	8.03745e-46	-0.824767	0.146	0.207	1.21269e-41	1
ZBED3.1	8.29595e-46	0.578028	0.133	0.083	1.25169e-41	1
STK24.1	8.92638e-46	-0.424298	0.502	0.55	1.34681e-41	1
SMC5.1	1.02301e-45	-0.404447	0.453	0.508	1.54352e-41	1
MLST8.1	1.04588e-45	0.491455	0.203	0.141	1.57803e-41	1
VPS29	1.13479e-45	-0.204637	0.859	0.863	1.71217e-41	1
GTF3C6	1.35508e-45	-0.221063	0.79	0.802	2.04454e-41	1
C17orf49	1.49657e-45	-0.301412	0.566	0.61	2.25802e-41	1
CENPI.1	1.51041e-45	-1.3836	0.032	0.073	2.27891e-41	1
ZFYVE26	1.62424e-45	0.37619	0.294	0.221	2.45066e-41	1
SPNS3.1	1.68533e-45	-1.12079	0.043	0.088	2.54283e-41	1
GPR18	1.74433e-45	0.482589	0.179	0.121	2.63185e-41	1
RBBP8	2.10149e-45	-0.640632	0.201	0.267	3.17073e-41	1
CENPS.1	2.1886e-45	-0.994923	0.076	0.128	3.30216e-41	1
NET1.1	2.25555e-45	-0.7164	0.153	0.217	3.40318e-41	1
LY86	2.35329e-45	0.181965	0.884	0.843	3.55065e-41	1
MIA2.1	2.44509e-45	-0.346849	0.575	0.616	3.68915e-41	1
PDZD11.1	2.85781e-45	0.366044	0.342	0.262	4.31186e-41	1
BCAP31.1	2.99113e-45	0.24799	0.675	0.6	4.51302e-41	1
TMEM184B.1	3.14221e-45	0.380884	0.341	0.262	4.74097e-41	1
IFFO1	3.31446e-45	0.57072	0.14	0.089	5.00085e-41	1
KRT18.1	3.69991e-45	-1.27668	0.043	0.087	5.58242e-41	1
IFI6.1	3.82712e-45	0.395151	0.252	0.183	5.77436e-41	1
MAP3K1.1	3.85937e-45	0.287819	0.441	0.357	5.82302e-41	1
SLC35B4	4.02321e-45	0.378896	0.278	0.204	6.07023e-41	1
TOPBP1	4.6518e-45	-0.597824	0.242	0.306	7.01863e-41	1
MRPS25.1	4.83639e-45	0.284927	0.51	0.423	7.29714e-41	1
TLR2.1	4.86721e-45	0.121223	0.467	0.375	7.34364e-41	1
HLA-E.1	4.88615e-45	0.210426	0.726	0.649	7.37223e-41	1
PRRC2B.1	5.32011e-45	-0.304406	0.622	0.655	8.02698e-41	1
LRRC8C.1	5.55751e-45	-0.424907	0.433	0.488	8.38517e-41	1
HS3ST3A1	6.32031e-45	2.6349	0.013	0.002	9.53609e-41	1
GALNT7.1	6.43719e-45	-0.462761	0.392	0.451	9.71243e-41	1
PYCR1.1	6.49841e-45	-1.03976	0.051	0.098	9.8048e-41	1
HMGB3.1	6.93125e-45	-0.842175	0.139	0.199	1.04579e-40	1
TOX2.1	7.16852e-45	-0.523029	0.272	0.339	1.08159e-40	1
EIF3E	7.78773e-45	0.151015	0.914	0.877	1.17501e-40	1
TBCB	9.46922e-45	-0.333226	0.513	0.56	1.42872e-40	1
CENPH.1	9.74056e-45	-0.91003	0.081	0.135	1.46966e-40	1
TMEM126B.1	9.78033e-45	0.317899	0.462	0.376	1.47566e-40	1
HMGN1	1.04822e-44	-0.172874	0.925	0.921	1.58155e-40	1
NOL7	1.06395e-44	-0.213946	0.796	0.809	1.60529e-40	1
CKAP2	1.16376e-44	-0.503235	0.31	0.372	1.75587e-40	1
CYP51A1.1	1.24038e-44	-0.204838	0.727	0.769	1.87148e-40	1
CMTM8.1	1.26653e-44	-1.18484	0.047	0.092	1.91094e-40	1
ITSN2.1	1.3014e-44	-0.297496	0.657	0.692	1.96355e-40	1
LRRC37B	1.66761e-44	0.595703	0.118	0.072	2.51609e-40	1
LILRB3	1.75185e-44	1.14345	0.052	0.024	2.6432e-40	1
PRKACB.1	1.78306e-44	1.03481	0.044	0.018	2.69029e-40	1
POLE4.1	1.97132e-44	-0.321859	0.571	0.608	2.97432e-40	1
PARVB.1	2.3613e-44	-0.604911	0.19	0.255	3.56272e-40	1
HIVEP2.1	2.56287e-44	-0.927933	0.111	0.169	3.86686e-40	1
HVCN1.1	2.74564e-44	0.265243	0.619	0.536	4.14262e-40	1
TRIO.1	2.74956e-44	0.191963	0.768	0.697	4.14853e-40	1
GGH.1	2.76309e-44	-0.89368	0.099	0.154	4.16894e-40	1
EFR3A	2.96029e-44	0.285236	0.515	0.432	4.46648e-40	1
MAFF.1	3.10431e-44	0.417645	0.251	0.183	4.68379e-40	1
TCF19.1	3.55647e-44	-1.44674	0.026	0.064	5.366e-40	1
QPRT	3.61036e-44	0.17674	0.908	0.87	5.44731e-40	1
ABCA2.1	3.64159e-44	-1.20347	0.041	0.085	5.49443e-40	1
CDK19.1	3.79179e-44	0.252414	0.531	0.444	5.72106e-40	1
CBFA2T3.1	3.79598e-44	-0.917509	0.069	0.119	5.72737e-40	1
FAM107B.1	3.9547e-44	-0.280476	0.623	0.671	5.96686e-40	1
MYOZ1	4.1989e-44	1.65988	0.025	0.008	6.33531e-40	1
LYRM2	4.31965e-44	0.26614	0.548	0.46	6.51748e-40	1
BAZ2B.1	4.43245e-44	-0.281295	0.73	0.755	6.68768e-40	1
GABRA3.1	6.18422e-44	1.03872	0.041	0.017	9.33076e-40	1
PSD4.1	6.21062e-44	-0.822644	0.115	0.173	9.37059e-40	1
STRBP.1	6.52426e-44	0.383847	0.365	0.288	9.8438e-40	1
RPS21.1	7.16615e-44	-0.12448	0.993	0.984	1.08123e-39	1
TRIM22.1	8.27662e-44	-0.421813	0.429	0.49	1.24878e-39	1
TBL2	8.44061e-44	0.432183	0.214	0.151	1.27352e-39	1
MAN2B1.1	9.20486e-44	-0.228213	0.783	0.802	1.38883e-39	1
IL2RG	1.02133e-43	0.521784	0.209	0.147	1.54098e-39	1
CRYBG3.1	1.02669e-43	-0.633705	0.223	0.285	1.54907e-39	1
FADS2	1.04153e-43	-0.533672	0.219	0.286	1.57145e-39	1
EPB41L3.1	1.14223e-43	0.270085	0.461	0.375	1.72339e-39	1
PRKCD	1.5218e-43	-0.395687	0.436	0.488	2.29609e-39	1
MRPL52	1.68163e-43	-0.263302	0.699	0.719	2.53724e-39	1
JMY.1	1.78175e-43	0.552792	0.153	0.101	2.68831e-39	1
TRIM59.1	1.81021e-43	-0.819306	0.096	0.152	2.73125e-39	1
S100A13.1	1.88902e-43	1.02834	0.089	0.051	2.85016e-39	1
ZNF581	1.92546e-43	0.421924	0.224	0.159	2.90513e-39	1
DHRS3	1.99707e-43	0.237802	0.594	0.505	3.01318e-39	1
CD33.1	2.2745e-43	-0.574593	0.228	0.291	3.43176e-39	1
GIMAP5.1	2.86473e-43	1.21634	0.04	0.016	4.32231e-39	1
RNASE6	3.36916e-43	-0.218102	0.744	0.779	5.08339e-39	1
PPP1R1A	3.72009e-43	2.19951	0.013	0.002	5.61288e-39	1
BCL7C	4.00976e-43	-0.328858	0.518	0.562	6.04992e-39	1
RAB11FIP4.1	4.20103e-43	-0.549237	0.205	0.269	6.33851e-39	1
MINDY2	4.64012e-43	0.384096	0.247	0.18	7.00102e-39	1
CYB5R1.1	5.41957e-43	0.346549	0.394	0.314	8.17705e-39	1
FAM210B	5.85814e-43	0.451637	0.17	0.114	8.83876e-39	1
RNF138.1	6.2978e-43	-0.51677	0.267	0.331	9.50212e-39	1
ATXN10.1	6.71532e-43	-0.272817	0.655	0.687	1.01321e-38	1
PA2G4	8.3899e-43	-0.30078	0.598	0.627	1.26587e-38	1
RPS26	8.82868e-43	-0.144538	0.956	0.952	1.33207e-38	1
GAMT.1	9.31732e-43	0.334517	0.367	0.288	1.4058e-38	1
PDXP.1	1.27857e-42	0.558151	0.184	0.128	1.92911e-38	1
MTPN.1	1.28058e-42	-0.222202	0.749	0.767	1.93213e-38	1
CUL3.1	1.30425e-42	-0.312552	0.617	0.649	1.96786e-38	1
KHDRBS1.1	1.31329e-42	-0.256059	0.709	0.726	1.98149e-38	1
AGPAT1.1	1.37982e-42	-0.607198	0.192	0.252	2.08187e-38	1
DDRGK1.1	1.43063e-42	0.264681	0.523	0.434	2.15854e-38	1
ARHGAP45.1	1.43366e-42	-0.393673	0.446	0.497	2.16311e-38	1
WAPL.1	1.44363e-42	-0.305186	0.608	0.646	2.17815e-38	1
PGK1	1.45105e-42	-0.199018	0.821	0.83	2.18935e-38	1
ZYG11B	1.4601e-42	0.450398	0.193	0.134	2.203e-38	1
TNFAIP2.1	1.47182e-42	-0.217013	0.4	0.3	2.22069e-38	1
KCNK13.1	1.55468e-42	-0.354858	0.549	0.597	2.3457e-38	1
EMC10.1	1.64018e-42	-0.353885	0.502	0.55	2.4747e-38	1
INSIG2.1	2.04132e-42	-0.599195	0.234	0.294	3.07995e-38	1
KIF13B.1	2.09062e-42	0.390111	0.212	0.15	3.15433e-38	1
PGBD5.1	2.10789e-42	0.386904	0.264	0.196	3.18038e-38	1
IFI16.1	2.77493e-42	0.175264	0.836	0.774	4.18682e-38	1
TRA2B.1	2.81505e-42	-0.384706	0.456	0.503	4.24735e-38	1
FLOT2.1	3.1653e-42	-0.44558	0.325	0.385	4.7758e-38	1
WWC1	3.32891e-42	1.97784	0.015	0.003	5.02266e-38	1
RFC3.1	3.76175e-42	-0.886292	0.096	0.15	5.67573e-38	1
PINK1.1	3.81415e-42	0.529262	0.124	0.077	5.75479e-38	1
CUL1	4.07639e-42	-0.417281	0.432	0.487	6.15046e-38	1
AKNA.1	4.1128e-42	-0.392589	0.481	0.53	6.20539e-38	1
NDC1	4.22073e-42	-0.80055	0.11	0.166	6.36823e-38	1
RASL10A.1	4.23236e-42	0.980267	0.043	0.019	6.38578e-38	1
MILR1	4.5389e-42	0.305522	0.34	0.262	6.8483e-38	1
HSDL1.1	4.60008e-42	0.703844	0.092	0.053	6.9406e-38	1
RBM25.1	4.62128e-42	-0.272099	0.634	0.666	6.97259e-38	1
SOBP.1	4.69072e-42	1.14004	0.04	0.017	7.07735e-38	1
PIK3R6.1	4.78464e-42	-0.787259	0.124	0.182	7.21907e-38	1
NME1.1	4.85546e-42	-0.254251	0.758	0.777	7.32592e-38	1
BLM.1	4.91375e-42	-1.16531	0.048	0.091	7.41387e-38	1
SAA1	5.46727e-42	1.93703	0.017	0.004	8.24901e-38	1
CDC42SE1.1	5.86052e-42	-0.277639	0.601	0.636	8.84235e-38	1
ARID2.1	6.06226e-42	-0.404001	0.457	0.508	9.14673e-38	1
TMEM266.1	6.25848e-42	0.769388	0.053	0.025	9.44279e-38	1
MLF1.1	6.6674e-42	1.07377	0.046	0.02	1.00598e-37	1
PUM3.1	8.93575e-42	-0.403917	0.419	0.477	1.34823e-37	1
CLCN5	9.17702e-42	-0.671373	0.219	0.28	1.38463e-37	1
LAMP3.1	9.28608e-42	-1.11362	0.073	0.123	1.40108e-37	1
OSBPL11.1	9.33694e-42	-0.320037	0.572	0.613	1.40876e-37	1
CCNG2.1	1.01242e-41	0.388576	0.299	0.227	1.52754e-37	1
ALCAM.1	1.03705e-41	-0.185973	0.764	0.813	1.5647e-37	1
GLI3.1	1.06612e-41	-1.80209	0.016	0.048	1.60856e-37	1
CPPED1.1	1.10998e-41	-0.348326	0.542	0.586	1.67473e-37	1
FAM136A.1	1.12804e-41	-0.337709	0.507	0.55	1.70199e-37	1
BICD1.1	1.24182e-41	-0.26	0.431	0.488	1.87365e-37	1
MOB3A.1	1.2629e-41	-0.383351	0.453	0.502	1.90546e-37	1
AAK1	1.26719e-41	0.238374	0.597	0.514	1.91194e-37	1
CAMK2G.1	1.29807e-41	0.348893	0.263	0.196	1.95853e-37	1
CCDC88A.1	1.54053e-41	-0.23371	0.831	0.842	2.32436e-37	1
TNFRSF10B	1.74362e-41	-0.516585	0.329	0.389	2.63077e-37	1
PHACTR1	1.92087e-41	0.252556	0.56	0.48	2.89822e-37	1
LCLAT1.1	2.14117e-41	-0.73894	0.146	0.205	3.2306e-37	1
FBL.1	2.39956e-41	-0.421563	0.347	0.406	3.62045e-37	1
GADD45A.1	2.58876e-41	0.483481	0.181	0.125	3.90592e-37	1
VIRMA.1	2.65225e-41	-0.417719	0.376	0.434	4.00171e-37	1
ZNF438.1	2.69341e-41	0.383667	0.226	0.163	4.06382e-37	1
HSPB1	2.85914e-41	0.333073	0.413	0.332	4.31387e-37	1
TM2D2.1	3.05457e-41	0.312373	0.384	0.304	4.60873e-37	1
PNPLA7	3.12573e-41	1.00289	0.043	0.019	4.71611e-37	1
SERINC5	3.22873e-41	0.348287	0.381	0.305	4.87151e-37	1
UBXN1	3.3713e-41	0.176656	0.873	0.819	5.08662e-37	1
SPAG5.1	3.48074e-41	-1.50786	0.021	0.055	5.25174e-37	1
SH2B2.1	3.57303e-41	-0.861097	0.088	0.14	5.39099e-37	1
ADAP2	3.64468e-41	0.180298	0.843	0.796	5.49909e-37	1
CEP78	4.12886e-41	-0.64796	0.14	0.199	6.22963e-37	1
CRIP1	4.14526e-41	-1.92061	0.015	0.045	6.25437e-37	1
CLSTN1.1	5.14638e-41	0.292109	0.441	0.359	7.76486e-37	1
DGKA.1	5.40467e-41	-0.701385	0.153	0.212	8.15457e-37	1
ENOX1.1	6.07325e-41	-0.444884	0.521	0.563	9.16331e-37	1
PDE6B	6.20348e-41	1.08465	0.041	0.017	9.35981e-37	1
PHLDB3	6.33039e-41	-0.702382	0.134	0.191	9.55129e-37	1
EIF5A2.1	6.34546e-41	0.671202	0.098	0.058	9.57403e-37	1
BTBD9.1	6.49506e-41	-0.371726	0.54	0.583	9.79975e-37	1
WWC2.1	6.50431e-41	-0.498412	0.326	0.386	9.81371e-37	1
WDR76.1	6.72356e-41	-1.2705	0.033	0.071	1.01445e-36	1
RASGRP2.1	7.24378e-41	-1.18316	0.032	0.07	1.09294e-36	1
P4HB.1	7.69024e-41	0.235117	0.617	0.532	1.1603e-36	1
CCDC146.1	7.939e-41	-0.759576	0.134	0.191	1.19784e-36	1
PABPC4	8.24807e-41	0.237744	0.624	0.544	1.24447e-36	1
YTHDC2.1	9.17125e-41	-0.369437	0.47	0.521	1.38376e-36	1
AHR.1	9.93758e-41	0.327191	0.434	0.356	1.49938e-36	1
CHN2.1	1.22538e-40	1.6298	0.021	0.006	1.84885e-36	1
CYFIP2.1	1.24847e-40	-0.687345	0.11	0.166	1.88369e-36	1
NAV1.1	1.31567e-40	-0.339575	0.529	0.58	1.98508e-36	1
NAGPA	1.32943e-40	0.43683	0.206	0.146	2.00585e-36	1
SCRN1.1	1.56253e-40	-0.498559	0.296	0.356	2.35755e-36	1
IFNAR1	1.72645e-40	0.254241	0.575	0.496	2.60487e-36	1
HNRNPH1.1	1.82572e-40	-0.312738	0.58	0.615	2.75465e-36	1
CCNE2.1	2.40439e-40	-1.33779	0.023	0.058	3.62774e-36	1
RNF185	2.51977e-40	0.399275	0.214	0.153	3.80184e-36	1
TMEM150A	3.55234e-40	0.416752	0.212	0.15	5.35978e-36	1
PHF20.1	3.93595e-40	-0.241251	0.776	0.789	5.93856e-36	1
MRPL3.1	4.00647e-40	-0.288127	0.558	0.596	6.04496e-36	1
MAPK1.1	4.25365e-40	-0.300971	0.583	0.621	6.41791e-36	1
KIAA0930.1	4.46807e-40	-0.244046	0.681	0.71	6.74142e-36	1
EID1.1	4.55464e-40	-0.172144	0.889	0.891	6.87204e-36	1
CNNM2.1	5.04368e-40	0.397211	0.18	0.125	7.60991e-36	1
CCDC12.1	5.29174e-40	-0.267635	0.674	0.703	7.98418e-36	1
CDC25C.1	6.05843e-40	-1.73479	0.019	0.051	9.14096e-36	1
SDHB.1	6.32166e-40	0.275838	0.478	0.392	9.53812e-36	1
SEC14L1.1	6.78046e-40	0.196634	0.778	0.712	1.02304e-35	1
PRKX.1	7.32228e-40	-0.532627	0.254	0.313	1.10479e-35	1
CDKN2D	8.49433e-40	-0.763248	0.086	0.138	1.28163e-35	1
TMEM141.1	8.67142e-40	0.253363	0.587	0.506	1.30834e-35	1
SACS.1	9.33228e-40	-0.436695	0.338	0.396	1.40805e-35	1
MORN2.1	9.56749e-40	0.513787	0.139	0.09	1.44354e-35	1
ZNF367.1	1.01149e-39	-1.41743	0.026	0.061	1.52614e-35	1
CEBPB.1	1.20622e-39	0.178383	0.797	0.728	1.81994e-35	1
LRRC1.1	1.24143e-39	-0.918147	0.082	0.131	1.87306e-35	1
PRR13	1.26994e-39	-0.232061	0.71	0.729	1.91608e-35	1
CENPJ	1.34515e-39	-0.756343	0.108	0.161	2.02956e-35	1
RNF217	1.37139e-39	0.85085	0.057	0.028	2.06915e-35	1
FZD2.1	1.4724e-39	-0.827583	0.093	0.144	2.22156e-35	1
ATG4C.1	1.61688e-39	0.255943	0.508	0.426	2.43955e-35	1
MFSD2A.1	1.88768e-39	0.63267	0.124	0.079	2.84813e-35	1
MXD3.1	2.27611e-39	-1.07874	0.049	0.091	3.43419e-35	1
MAP3K2.1	2.52382e-39	0.216754	0.657	0.581	3.80794e-35	1
RTF2.1	2.61053e-39	-0.201191	0.785	0.794	3.93877e-35	1
SARNP.1	2.76311e-39	-0.262669	0.623	0.65	4.16898e-35	1
SH3TC1.1	3.08711e-39	0.278376	0.396	0.317	4.65784e-35	1
WWP1.1	3.2965e-39	0.286425	0.411	0.334	4.97376e-35	1
SP140.1	3.3503e-39	0.440532	0.36	0.293	5.05493e-35	1
DNA2.1	3.37285e-39	-1.30095	0.035	0.073	5.08895e-35	1
PRIM2	3.45945e-39	-0.606319	0.274	0.331	5.21962e-35	1
MVD.1	3.54385e-39	-0.452865	0.294	0.354	5.34696e-35	1
PROCR.1	3.93779e-39	0.561746	0.145	0.096	5.94134e-35	1
ZBTB38.1	4.00362e-39	0.439294	0.194	0.137	6.04065e-35	1
OSCAR.1	4.06244e-39	-0.442095	0.329	0.389	6.1294e-35	1
ORC1.1	4.07033e-39	-1.44637	0.027	0.063	6.14131e-35	1
IGDCC4	4.2866e-39	2.63909	0.011	0.002	6.46762e-35	1
PRICKLE1	4.56895e-39	1.13964	0.04	0.017	6.89364e-35	1
ARPP19.1	5.06626e-39	-0.344872	0.475	0.516	7.64398e-35	1
LRP12.1	5.36852e-39	0.395673	0.2	0.142	8.10003e-35	1
BAG1.1	5.58691e-39	0.1695	0.849	0.793	8.42953e-35	1
UBAC2.1	6.38053e-39	0.172779	0.693	0.613	9.62694e-35	1
PSMA6.1	6.91531e-39	-0.232703	0.77	0.774	1.04338e-34	1
GNB2	7.00389e-39	-0.311889	0.528	0.568	1.05675e-34	1
DLG1.1	7.19967e-39	-0.363405	0.508	0.554	1.08629e-34	1
RRM1.1	7.44887e-39	-0.740253	0.138	0.193	1.12389e-34	1
PKMYT1.1	8.85155e-39	-1.53855	0.018	0.05	1.33552e-34	1
MS4A4A.1	8.86024e-39	0.22031	0.455	0.371	1.33683e-34	1
PFDN2	8.96336e-39	-0.18623	0.832	0.839	1.35239e-34	1
DMWD.1	9.02638e-39	-1.25709	0.032	0.068	1.3619e-34	1
KLHL7.1	9.41443e-39	0.41221	0.215	0.155	1.42045e-34	1
MPP3.1	9.82748e-39	-1.34953	0.026	0.061	1.48277e-34	1
PIP4P2	1.11992e-38	0.363194	0.247	0.182	1.68974e-34	1
PLEKHM3.1	1.15642e-38	-0.61093	0.232	0.291	1.7448e-34	1
CRY1	1.17065e-38	0.521366	0.145	0.097	1.76627e-34	1
SLC41A1.1	1.23227e-38	1.37487	0.027	0.009	1.85925e-34	1
TSPAN14.1	1.28954e-38	-0.332757	0.624	0.65	1.94566e-34	1
TMEM156.1	1.34683e-38	-0.368016	0.511	0.557	2.0321e-34	1
VGLL4	1.54566e-38	0.326382	0.288	0.219	2.3321e-34	1
CRYBG1.1	1.76148e-38	-0.453443	0.341	0.399	2.65773e-34	1
PRKN.1	1.79549e-38	0.407513	0.166	0.114	2.70903e-34	1
PDK3	1.87844e-38	0.431654	0.219	0.16	2.8342e-34	1
PRNP	2.08955e-38	0.374172	0.248	0.184	3.15271e-34	1
SNRNP48.1	2.26356e-38	-0.515143	0.238	0.297	3.41527e-34	1
CDK6.1	2.31733e-38	0.214789	0.439	0.358	3.49639e-34	1
ACSM5	2.40406e-38	2.03919	0.015	0.003	3.62724e-34	1
TMEM199.1	2.49427e-38	0.3832	0.278	0.211	3.76335e-34	1
NBEAL2.1	2.51801e-38	-0.633935	0.179	0.236	3.79917e-34	1
C1orf127	2.72255e-38	0.84738	0.055	0.027	4.10779e-34	1
TACC3.1	3.68965e-38	-0.754617	0.175	0.229	5.56695e-34	1
CERK.1	3.72963e-38	-0.374828	0.414	0.466	5.62727e-34	1
RUSC2	4.01564e-38	0.5265	0.119	0.076	6.05879e-34	1
RASSF2.1	4.38612e-38	-0.368367	0.439	0.488	6.61778e-34	1
ARRB1.1	5.04152e-38	-0.334876	0.555	0.59	7.60665e-34	1
STK32B.1	5.0689e-38	1.20108	0.029	0.011	7.64796e-34	1
FXYD3	5.14098e-38	1.70389	0.021	0.007	7.7567e-34	1
PNP.1	5.17184e-38	-0.583681	0.177	0.235	7.80327e-34	1
DHX9.1	6.28701e-38	-0.296474	0.572	0.607	9.48584e-34	1
NFATC1.1	6.31175e-38	0.473845	0.16	0.11	9.52317e-34	1
ARHGAP17.1	6.39255e-38	0.216106	0.584	0.495	9.64509e-34	1
TMEM14C	7.07419e-38	-0.146706	0.974	0.967	1.06735e-33	1
PTEN.1	7.17005e-38	-0.321163	0.615	0.647	1.08182e-33	1
KIAA1217.1	7.36677e-38	1.23655	0.023	0.008	1.1115e-33	1
ST3GAL2.1	7.60704e-38	-0.522793	0.252	0.311	1.14775e-33	1
SLC22A1	7.67845e-38	1.11324	0.035	0.015	1.15852e-33	1
LCA5	7.99671e-38	2.12578	0.012	0.002	1.20654e-33	1
TLN1.1	8.04901e-38	-0.156209	0.895	0.893	1.21443e-33	1
BZW1	8.33126e-38	-0.200784	0.745	0.763	1.25702e-33	1
PLEKHM2	8.67379e-38	0.222925	0.528	0.442	1.3087e-33	1
BRI3BP.1	9.05912e-38	-0.356415	0.471	0.515	1.36684e-33	1
KDM3A.1	9.33764e-38	0.367045	0.257	0.193	1.40886e-33	1
CGAS.1	9.7007e-38	-0.455042	0.29	0.35	1.46364e-33	1
BIRC3.1	1.03227e-37	-1.70074	0.042	0.08	1.5575e-33	1
ZFHX3.1	1.17706e-37	0.176153	0.777	0.71	1.77595e-33	1
KLF1.1	1.18116e-37	1.6964	0.022	0.007	1.78213e-33	1
HLCS.1	1.24347e-37	-0.465299	0.333	0.39	1.87615e-33	1
FLNA.1	1.25956e-37	-0.648524	0.15	0.206	1.90043e-33	1
TAF15.1	1.43634e-37	-0.285529	0.565	0.6	2.16715e-33	1
TPRG1L.1	1.53302e-37	0.569952	0.13	0.084	2.31302e-33	1
FARS2.1	1.67616e-37	-0.414746	0.405	0.457	2.529e-33	1
SNX20.1	1.72802e-37	-0.696094	0.132	0.186	2.60723e-33	1
FAH.1	2.09619e-37	0.297128	0.432	0.355	3.16274e-33	1
ZFAND3.1	2.33798e-37	-0.228393	0.862	0.871	3.52755e-33	1
SCN4B.1	2.51101e-37	-1.93084	0.01	0.037	3.78861e-33	1
STAG1.1	2.51645e-37	-0.273296	0.713	0.734	3.79682e-33	1
ZNF589.1	2.57981e-37	0.301421	0.339	0.268	3.89242e-33	1
EFCAB11.1	2.77116e-37	-0.580415	0.19	0.248	4.18112e-33	1
GET3.1	2.89061e-37	0.26306	0.516	0.436	4.36135e-33	1
FANCD2.1	2.98296e-37	-0.764879	0.092	0.142	4.50069e-33	1
TNFRSF4.1	3.31186e-37	0.448145	0.207	0.15	4.99694e-33	1
IL10RB	3.33559e-37	0.249778	0.469	0.388	5.03274e-33	1
EMC7.1	3.39369e-37	0.227748	0.612	0.531	5.1204e-33	1
SLC22A23.1	3.41824e-37	0.547353	0.052	0.026	5.15744e-33	1
FYN	3.45435e-37	0.568369	0.177	0.126	5.21192e-33	1
CDCA4.1	3.59381e-37	-0.87771	0.081	0.129	5.42234e-33	1
MYBL1.1	3.64928e-37	-1.94243	0.01	0.036	5.50603e-33	1
DDIAS.1	3.92553e-37	-1.5625	0.014	0.043	5.92284e-33	1
RACGAP1.1	3.97731e-37	-0.744931	0.116	0.167	6.00097e-33	1
PPFIBP1.1	4.01356e-37	-0.748211	0.124	0.176	6.05566e-33	1
SNX3	4.34384e-37	-0.126458	0.96	0.952	6.55399e-33	1
RETREG2	4.7193e-37	0.415464	0.189	0.133	7.12048e-33	1
FAM177B.1	5.13088e-37	-1.07706	0.044	0.083	7.74148e-33	1
TMBIM1.1	5.87301e-37	0.463356	0.121	0.077	8.8612e-33	1
SNX5	6.05934e-37	0.233402	0.511	0.424	9.14234e-33	1
EIF4E2.1	6.3764e-37	-0.233004	0.648	0.68	9.62071e-33	1
NLRC5.1	6.64131e-37	0.927267	0.048	0.023	1.00204e-32	1
NF1.1	6.68366e-37	-0.275834	0.691	0.71	1.00843e-32	1
VPS37B.1	8.4258e-37	0.376522	0.192	0.136	1.27129e-32	1
JAG2.1	9.67978e-37	-0.934104	0.069	0.114	1.46048e-32	1
MMS22L	9.86163e-37	-0.758301	0.117	0.169	1.48792e-32	1
TCEAL1.1	1.02861e-36	0.479721	0.155	0.105	1.55197e-32	1
UNC5B.1	1.11296e-36	-0.586895	0.208	0.265	1.67924e-32	1
DYRK4.1	1.12254e-36	0.321108	0.287	0.218	1.69369e-32	1
LSM4.1	1.18827e-36	-0.22739	0.83	0.827	1.79287e-32	1
CDYL2.1	1.18833e-36	0.555554	0.098	0.06	1.79295e-32	1
BIK.1	1.1993e-36	-0.831464	0.066	0.111	1.8095e-32	1
RPP25L	1.31006e-36	0.332848	0.313	0.242	1.97661e-32	1
RHOH.1	1.3798e-36	-0.330881	0.492	0.538	2.08184e-32	1
RAN.1	1.44725e-36	-0.224654	0.926	0.91	2.18361e-32	1
RAD18.1	1.45042e-36	-0.727043	0.114	0.166	2.1884e-32	1
SLC30A10.1	1.48986e-36	-3.05408	0.003	0.025	2.24791e-32	1
LIG1.1	1.57707e-36	-0.827498	0.095	0.144	2.37949e-32	1
GLOD4.1	1.67539e-36	0.285272	0.46	0.382	2.52783e-32	1
CMTM3	1.69179e-36	0.234345	0.606	0.529	2.55258e-32	1
TSNARE1.1	1.75423e-36	0.485599	0.133	0.088	2.64677e-32	1
SRSF1.1	1.76897e-36	-0.383387	0.411	0.456	2.66902e-32	1
ENSA	2.21654e-36	-0.216984	0.749	0.756	3.34431e-32	1
PPP5C.1	2.39136e-36	-0.548032	0.214	0.272	3.60808e-32	1
MAGEF1	2.50606e-36	0.358863	0.287	0.22	3.78115e-32	1
MRPL18.1	2.54078e-36	-0.273037	0.6	0.624	3.83352e-32	1
CHD3.1	2.56913e-36	-0.435946	0.354	0.407	3.8763e-32	1
RPS11.1	2.9889e-36	-0.110817	0.996	0.986	4.50965e-32	1
BRK1	3.02951e-36	-0.113115	0.97	0.961	4.57093e-32	1
FBXO5.1	3.46789e-36	-0.94766	0.07	0.115	5.23236e-32	1
CCNF.1	3.55545e-36	-1.26325	0.027	0.061	5.36446e-32	1
SAC3D1	3.80789e-36	-0.503446	0.251	0.307	5.74534e-32	1
RNPS1	4.10896e-36	-0.341214	0.438	0.483	6.1996e-32	1
TOMM7	4.18123e-36	0.119543	0.97	0.954	6.30863e-32	1
ZNF641.1	4.30177e-36	-0.532096	0.231	0.288	6.49052e-32	1
NOP2.1	4.47266e-36	-0.507589	0.225	0.282	6.74835e-32	1
MXRA7	4.5072e-36	0.75257	0.082	0.048	6.80047e-32	1
PDGFD.1	4.98636e-36	0.98272	0.055	0.028	7.52342e-32	1
GALK2	5.16036e-36	0.338298	0.232	0.172	7.78595e-32	1
TPD52	5.45316e-36	-0.550133	0.238	0.295	8.22773e-32	1
WDR45.1	5.94668e-36	0.395436	0.218	0.159	8.97234e-32	1
SGK3.1	6.14754e-36	0.218187	0.662	0.587	9.27541e-32	1
TSPOAP1	6.43437e-36	-1.28499	0.027	0.061	9.70818e-32	1
GFOD1.1	6.51469e-36	-1.40267	0.028	0.061	9.82937e-32	1
C21orf91.1	6.60776e-36	-0.906894	0.072	0.117	9.96979e-32	1
HERPUD2.1	6.97812e-36	0.377089	0.231	0.172	1.05286e-31	1
ACLY.1	7.11498e-36	-0.481533	0.257	0.314	1.07351e-31	1
MRE11.1	7.52838e-36	-0.485863	0.249	0.307	1.13588e-31	1
YWHAE.1	7.75238e-36	-0.197614	0.789	0.798	1.16968e-31	1
DOCK7	7.78572e-36	0.247672	0.346	0.274	1.17471e-31	1
IKZF1.1	7.80086e-36	-0.254918	0.778	0.795	1.17699e-31	1
GDF15.1	8.04183e-36	1.36366	0.037	0.016	1.21335e-31	1
NFE2L1	8.57028e-36	0.314988	0.273	0.207	1.29308e-31	1
RAB29.1	8.5721e-36	0.252624	0.512	0.43	1.29336e-31	1
GRHPR.1	9.2214e-36	0.229339	0.459	0.375	1.39133e-31	1
TYW1B	9.70872e-36	0.371674	0.293	0.228	1.46485e-31	1
SLC12A9.1	1.02034e-35	-0.557867	0.207	0.262	1.5395e-31	1
MLXIPL.1	1.0357e-35	0.512254	0.102	0.063	1.56266e-31	1
CTLA4.1	1.15713e-35	1.08962	0.053	0.027	1.74587e-31	1
TUBB.1	1.20806e-35	-0.605535	0.714	0.708	1.82273e-31	1
ZNF121.1	1.38877e-35	-0.587637	0.173	0.229	2.09538e-31	1
NSD1.1	1.44104e-35	-0.275138	0.629	0.659	2.17425e-31	1
NDFIP2	1.56328e-35	1.42792	0.018	0.005	2.35868e-31	1
OFD1.1	1.62059e-35	-0.430196	0.309	0.365	2.44514e-31	1
CARMIL1.1	1.67057e-35	-0.390722	0.443	0.494	2.52056e-31	1
GMPR2.1	1.72231e-35	0.276894	0.406	0.328	2.59862e-31	1
VRK1.1	1.93931e-35	-0.569057	0.214	0.271	2.92604e-31	1
PIEZO2.1	2.01562e-35	1.68326	0.02	0.006	3.04117e-31	1
EPM2A	2.34208e-35	0.558794	0.096	0.059	3.53373e-31	1
PKN2.1	2.44042e-35	-0.318504	0.601	0.631	3.68211e-31	1
TMEM63B.1	2.48544e-35	0.365107	0.204	0.148	3.75003e-31	1
CCL4L2.1	2.56796e-35	-0.164882	0.223	0.165	3.87454e-31	1
ZDHHC3.1	2.84559e-35	-0.363773	0.397	0.446	4.29342e-31	1
WEE1.1	2.95869e-35	-1.03556	0.039	0.076	4.46407e-31	1
RBMX	3.08222e-35	-0.274616	0.613	0.639	4.65045e-31	1
PCDHGA10	3.08504e-35	1.09268	0.035	0.015	4.65472e-31	1
VWA5A.1	3.38487e-35	1.05346	0.037	0.016	5.1071e-31	1
ACSL4.1	3.63828e-35	-0.241377	0.608	0.645	5.48944e-31	1
RTTN.1	4.00483e-35	0.477232	0.238	0.182	6.04249e-31	1
ZNF175.1	4.04842e-35	-0.909092	0.064	0.106	6.10826e-31	1
SLC27A4	4.05266e-35	-0.241873	0.649	0.678	6.11465e-31	1
COA3.1	4.10081e-35	0.257162	0.47	0.388	6.18731e-31	1
CEBPA.1	4.49759e-35	0.36001	0.375	0.304	6.78597e-31	1
CRLF3.1	5.09078e-35	-0.398045	0.448	0.493	7.68097e-31	1
TVP23C.1	5.1509e-35	0.361514	0.215	0.157	7.77168e-31	1
WDHD1.1	5.20997e-35	-0.977192	0.057	0.098	7.86081e-31	1
CDC14A.1	5.31643e-35	-0.506246	0.312	0.366	8.02143e-31	1
RPS6KA1.1	5.3552e-35	-0.385048	0.416	0.462	8.07992e-31	1
INAFM1.1	5.63758e-35	-0.762824	0.081	0.127	8.50598e-31	1
FEM1B	5.82894e-35	0.444915	0.175	0.124	8.7947e-31	1
EML4	5.83363e-35	0.175462	0.771	0.708	8.80178e-31	1
RFTN1	5.94713e-35	-0.329713	0.526	0.573	8.97303e-31	1
SPC24.1	6.11081e-35	-1.5762	0.017	0.045	9.21998e-31	1
NAT8L.1	6.56259e-35	1.37185	0.025	0.009	9.90164e-31	1
LARP1.1	6.73181e-35	0.214177	0.527	0.445	1.0157e-30	1
RECQL4.1	7.01277e-35	-1.35078	0.019	0.048	1.05809e-30	1
RMI1.1	8.0206e-35	-0.679985	0.121	0.172	1.21015e-30	1
U2SURP.1	8.69582e-35	-0.276873	0.565	0.599	1.31203e-30	1
BORCS7	9.20237e-35	0.23361	0.497	0.414	1.38845e-30	1
HDX.1	9.50717e-35	-0.768744	0.152	0.204	1.43444e-30	1
POLK.1	9.73974e-35	-0.41407	0.358	0.412	1.46953e-30	1
CAMKK1.1	1.02215e-34	0.421591	0.165	0.115	1.54223e-30	1
NTSR1.1	1.19927e-34	-0.820163	0.073	0.118	1.80946e-30	1
SF3A3	1.21345e-34	-0.403161	0.377	0.425	1.83085e-30	1
SDHC	1.2469e-34	0.238884	0.52	0.44	1.88133e-30	1
USP25.1	1.35688e-34	-0.413254	0.415	0.463	2.04726e-30	1
TMEM160.1	1.44255e-34	-0.204383	0.797	0.795	2.17652e-30	1
CCDC78.1	1.44335e-34	1.50361	0.025	0.009	2.17772e-30	1
CATSPER1.1	1.50912e-34	1.61492	0.023	0.008	2.27697e-30	1
LRCH1.1	1.60051e-34	0.202276	0.561	0.484	2.41485e-30	1
FOXN3.1	1.69213e-34	-0.174759	0.953	0.954	2.55309e-30	1
GNB5.1	1.73275e-34	-0.605992	0.156	0.211	2.61437e-30	1
ITGB3BP.1	1.73277e-34	-0.713899	0.139	0.191	2.61441e-30	1
PSME1	1.85284e-34	-0.244159	0.599	0.633	2.79556e-30	1
SATB1	1.92155e-34	0.464518	0.175	0.124	2.89924e-30	1
NEK2.1	1.97286e-34	-1.78247	0.011	0.036	2.97665e-30	1
SRRT	1.98015e-34	-0.484599	0.256	0.312	2.98765e-30	1
SYMPK.1	2.3487e-34	-0.451799	0.311	0.364	3.54372e-30	1
SLC16A3	2.36414e-34	-0.279002	0.627	0.656	3.56702e-30	1
LTV1.1	2.49786e-34	-0.440814	0.314	0.365	3.76877e-30	1
ACOX1	2.61859e-34	-0.501794	0.341	0.391	3.95092e-30	1
EFTUD2.1	2.74629e-34	-0.394962	0.366	0.417	4.1436e-30	1
CYP4V2	3.20563e-34	0.498739	0.125	0.083	4.83665e-30	1
FYCO1.1	3.2867e-34	1.43945	0.021	0.007	4.95897e-30	1
COX6C.1	3.95163e-34	0.109269	0.973	0.959	5.96222e-30	1
TOLLIP	3.96754e-34	0.24854	0.504	0.422	5.98623e-30	1
MTURN.1	4.32148e-34	0.41347	0.147	0.1	6.52025e-30	1
ISCA1.1	4.36321e-34	0.342702	0.273	0.209	6.58322e-30	1
NOP53	4.37908e-34	0.14477	0.847	0.793	6.60715e-30	1
POLR2A.1	4.52609e-34	-0.31237	0.514	0.554	6.82897e-30	1
TMEM200A.1	4.68676e-34	-1.78085	0.011	0.035	7.07138e-30	1
SLC25A1	4.70615e-34	-0.468979	0.253	0.308	7.10064e-30	1
MSL3.1	5.15428e-34	-0.516117	0.204	0.259	7.77678e-30	1
FAM83B.1	5.63917e-34	-1.92386	0.011	0.035	8.50838e-30	1
ALS2	5.79175e-34	0.513666	0.114	0.074	8.7386e-30	1
CD53.1	6.32789e-34	0.122365	0.947	0.923	9.54751e-30	1
CLTC	6.41112e-34	0.16485	0.789	0.735	9.67309e-30	1
COPS3	6.77396e-34	-0.304104	0.503	0.542	1.02205e-29	1
UNC50.1	6.90078e-34	0.264905	0.408	0.332	1.04119e-29	1
STX3	6.92362e-34	0.329982	0.305	0.238	1.04464e-29	1
POP5	6.98485e-34	-0.292559	0.516	0.55	1.05387e-29	1
MTF2.1	7.05766e-34	-0.302106	0.476	0.519	1.06486e-29	1
SSBP4.1	7.41614e-34	-0.355904	0.42	0.466	1.11895e-29	1
ESPL1.1	7.52061e-34	-1.69032	0.014	0.04	1.13471e-29	1
NR4A3.1	7.62961e-34	0.425428	0.232	0.178	1.15116e-29	1
BUB1.1	8.14468e-34	-0.933794	0.063	0.105	1.22887e-29	1
CMTM7.1	8.33051e-34	-0.311149	0.54	0.578	1.25691e-29	1
CREB1	9.15509e-34	-0.357153	0.497	0.537	1.38132e-29	1
MCRIP1.1	9.40825e-34	0.241727	0.464	0.381	1.41952e-29	1
KIAA1958.1	9.92371e-34	-0.553289	0.221	0.275	1.49729e-29	1
NHP2	9.98191e-34	-0.292292	0.501	0.538	1.50607e-29	1
SLC20A2.1	1.00246e-33	-0.379133	0.484	0.525	1.51251e-29	1
TAB2.1	1.01366e-33	-0.276089	0.686	0.709	1.52942e-29	1
TMEM192	1.03263e-33	0.313895	0.325	0.257	1.55804e-29	1
ZSWIM8	1.08352e-33	0.287271	0.238	0.178	1.63482e-29	1
PDGFRL.1	1.0933e-33	0.986516	0.04	0.019	1.64958e-29	1
DGUOK	1.09914e-33	-0.219665	0.717	0.73	1.65838e-29	1
CMBL	1.10848e-33	2.41359	0.01	0.002	1.67248e-29	1
GINS1.1	1.19723e-33	-0.901033	0.071	0.114	1.80637e-29	1
BMF	1.21538e-33	0.317624	0.288	0.223	1.83377e-29	1
GATAD1.1	1.24011e-33	0.300258	0.286	0.22	1.87107e-29	1
RAD51.1	1.28454e-33	-1.25396	0.024	0.055	1.93811e-29	1
WASHC3.1	1.29967e-33	0.255261	0.455	0.375	1.96094e-29	1
RALA	1.30668e-33	0.266576	0.637	0.561	1.97152e-29	1
ERC1.1	1.33428e-33	-0.285538	0.649	0.668	2.01316e-29	1
TMCC3.1	1.41833e-33	-0.383941	0.38	0.436	2.13998e-29	1
CDK14	1.59614e-33	0.448172	0.223	0.169	2.40825e-29	1
ELF1	1.65448e-33	0.155097	0.76	0.697	2.49628e-29	1
FNDC3A.1	1.67647e-33	0.206032	0.652	0.578	2.52946e-29	1
ZNHIT3.1	1.8976e-33	0.279939	0.441	0.365	2.8631e-29	1
STAT5A	2.13685e-33	0.374762	0.143	0.097	3.22408e-29	1
RHOJ.1	2.177e-33	-3.02743	0.002	0.021	3.28466e-29	1
DSTN	2.26687e-33	0.250552	0.484	0.402	3.42026e-29	1
SLC29A4	2.72439e-33	1.38946	0.023	0.008	4.11056e-29	1
SP140L.1	2.75597e-33	-0.388864	0.36	0.414	4.15821e-29	1
B3GNT7.1	2.92709e-33	-1.67606	0.013	0.039	4.4164e-29	1
TMA16.1	3.15836e-33	-0.532995	0.203	0.257	4.76534e-29	1
MID1IP1	3.23548e-33	0.422535	0.212	0.157	4.88169e-29	1
AP2A2	3.24858e-33	0.300464	0.281	0.218	4.90146e-29	1
NETO2	3.32816e-33	-0.527411	0.228	0.281	5.02152e-29	1
OSGIN2	3.35162e-33	0.385425	0.235	0.178	5.05693e-29	1
MPI	3.37107e-33	0.36122	0.237	0.178	5.08627e-29	1
CSRNP3	3.56136e-33	1.94083	0.011	0.002	5.37339e-29	1
DCP2.1	3.70487e-33	-0.282362	0.559	0.589	5.58991e-29	1
RWDD2A	3.94111e-33	0.759528	0.061	0.033	5.94635e-29	1
AURKA.1	3.94222e-33	-0.856714	0.1	0.146	5.94802e-29	1
NR1D2.1	4.10889e-33	0.456199	0.157	0.11	6.19949e-29	1
POLE.1	4.17584e-33	-1.00694	0.047	0.084	6.30051e-29	1
CASK.1	4.23108e-33	-0.379469	0.452	0.496	6.38385e-29	1
PRCP.1	4.30672e-33	-0.463696	0.282	0.335	6.49797e-29	1
HBP1	4.48011e-33	0.273837	0.341	0.272	6.75959e-29	1
DEGS2	4.64345e-33	0.69619	0.07	0.04	7.00604e-29	1
DTX1	5.06036e-33	1.50591	0.014	0.003	7.63507e-29	1
ILRUN	5.10714e-33	0.283182	0.317	0.25	7.70565e-29	1
LUC7L2.1	5.15775e-33	-0.25009	0.626	0.649	7.78201e-29	1
PRR5L.1	5.68738e-33	0.365053	0.142	0.097	8.58112e-29	1
NUDT9.1	5.95264e-33	0.356824	0.23	0.173	8.98134e-29	1
IER2.1	6.00817e-33	-0.174519	0.809	0.833	9.06513e-29	1
RAB2A	6.31978e-33	0.13385	0.875	0.835	9.53528e-29	1
FAM83D	6.35811e-33	-0.716056	0.1	0.148	9.59311e-29	1
ANPEP.1	7.29191e-33	-0.94416	0.067	0.108	1.1002e-28	1
WDR26.1	7.60935e-33	0.215093	0.465	0.385	1.1481e-28	1
ABTB1.1	7.6592e-33	0.427245	0.133	0.089	1.15562e-28	1
LRRC58	7.75996e-33	0.374009	0.214	0.158	1.17082e-28	1
SHLD2.1	7.84509e-33	0.225684	0.448	0.373	1.18367e-28	1
UBE2N	8.1863e-33	-0.262665	0.564	0.597	1.23515e-28	1
LMF1	8.33981e-33	0.370346	0.177	0.127	1.25831e-28	1
MORN4	8.39144e-33	1.35803	0.017	0.005	1.2661e-28	1
POLD2.1	9.17992e-33	-0.587471	0.157	0.209	1.38507e-28	1
IL18BP	9.29064e-33	0.506676	0.122	0.081	1.40177e-28	1
SLC35D2.1	9.66471e-33	0.359844	0.191	0.137	1.45821e-28	1
PAQR5.1	1.03408e-32	-0.797923	0.08	0.124	1.56023e-28	1
CNOT8.1	1.13641e-32	-0.422257	0.297	0.349	1.71462e-28	1
E2F1.1	1.14356e-32	-1.19591	0.027	0.058	1.7254e-28	1
NUSAP1.1	1.15994e-32	-1.04304	0.177	0.222	1.75011e-28	1
NCKAP1L.1	1.45817e-32	-0.2127	0.74	0.764	2.20008e-28	1
WIPF3	1.51181e-32	1.58955	0.014	0.003	2.28101e-28	1
TBC1D10C.1	1.5885e-32	-0.465302	0.223	0.278	2.39673e-28	1
NLGN4Y.1	1.59988e-32	-0.58443	0.257	0.311	2.4139e-28	1
TUT4.1	1.69936e-32	-0.232108	0.703	0.726	2.56399e-28	1
POLA2.1	1.71708e-32	-0.888951	0.07	0.112	2.59073e-28	1
RASA1	1.74459e-32	0.220966	0.388	0.318	2.63223e-28	1
HACD3.1	1.88311e-32	0.227358	0.358	0.287	2.84124e-28	1
SLC17A9.1	1.8984e-32	0.674039	0.067	0.038	2.86431e-28	1
WFS1.1	1.93013e-32	1.34557	0.022	0.008	2.91217e-28	1
CSF2RB	1.98284e-32	0.416825	0.164	0.116	2.99172e-28	1
PHC1	2.03784e-32	0.962054	0.044	0.021	3.07469e-28	1
SORCS2	2.10951e-32	1.74181	0.014	0.004	3.18282e-28	1
MGMT.1	2.12247e-32	0.216566	0.466	0.386	3.20238e-28	1
MFSD12.1	2.13784e-32	0.240221	0.519	0.446	3.22558e-28	1
PIF1.1	2.283e-32	-1.66499	0.014	0.04	3.44459e-28	1
DACT3.1	2.28573e-32	-0.506107	0.195	0.25	3.44871e-28	1
C18orf32	2.38962e-32	0.152417	0.802	0.738	3.60545e-28	1
AMPD2.1	2.41967e-32	-0.721771	0.116	0.164	3.65079e-28	1
ALDH3B1	2.42529e-32	0.664821	0.078	0.046	3.65927e-28	1
MMADHC	2.58284e-32	0.21341	0.49	0.411	3.89699e-28	1
PRKAR2A	2.82979e-32	0.198999	0.685	0.617	4.26959e-28	1
COA5.1	2.8696e-32	0.246039	0.455	0.38	4.32965e-28	1
BCKDK.1	2.94713e-32	0.325965	0.271	0.207	4.44663e-28	1
DAB2IP	3.1198e-32	1.96035	0.014	0.004	4.70715e-28	1
ANXA5	3.18231e-32	0.109476	0.978	0.964	4.80147e-28	1
CEP85L.1	3.22636e-32	-0.364754	0.506	0.544	4.86793e-28	1
ITGB2.1	3.32616e-32	0.120266	0.968	0.959	5.01851e-28	1
CSE1L	3.39329e-32	-0.532043	0.215	0.267	5.11979e-28	1
CLEC5A.1	3.47864e-32	1.33595	0.031	0.013	5.24857e-28	1
PBX2.1	3.68587e-32	-0.627663	0.139	0.188	5.56124e-28	1
NOTCH2	4.04264e-32	0.32067	0.322	0.258	6.09953e-28	1
TMEM187.1	4.09522e-32	0.454852	0.118	0.077	6.17887e-28	1
ZBTB25.1	4.09759e-32	0.387276	0.154	0.108	6.18245e-28	1
SESN2.1	4.21059e-32	0.44478	0.156	0.11	6.35294e-28	1
BTLA.1	4.21706e-32	-2.89268	0.003	0.022	6.3627e-28	1
ENTPD1.1	4.35773e-32	0.110207	0.828	0.758	6.57495e-28	1
SUZ12	4.77476e-32	-0.311072	0.535	0.562	7.20416e-28	1
PKM	5.1241e-32	-0.118322	0.956	0.949	7.73124e-28	1
SEMA3C.1	5.50171e-32	-1.09304	0.04	0.075	8.30099e-28	1
TUBGCP2.1	5.8727e-32	-0.33608	0.431	0.476	8.86073e-28	1
CTNNAL1.1	5.95279e-32	-0.678625	0.132	0.181	8.98157e-28	1
PDP1.1	6.24295e-32	-0.756377	0.099	0.144	9.41937e-28	1
CAMK1D.1	6.54973e-32	-0.253028	0.795	0.801	9.88223e-28	1
PPFIBP2	6.57194e-32	0.456413	0.148	0.103	9.91574e-28	1
OIP5.1	6.67952e-32	-1.04448	0.042	0.078	1.00781e-27	1
NHS	6.82099e-32	0.905207	0.034	0.015	1.02915e-27	1
DBNDD2.1	7.3092e-32	0.244043	0.527	0.451	1.10281e-27	1
TBC1D13	7.41017e-32	0.476582	0.152	0.106	1.11805e-27	1
RNF122.1	7.98063e-32	0.466616	0.135	0.093	1.20412e-27	1
DEPDC1.1	8.52036e-32	-1.85627	0.013	0.037	1.28555e-27	1
THAP8.1	9.29963e-32	0.874812	0.047	0.024	1.40313e-27	1
TPGS1	9.55292e-32	0.242102	0.498	0.423	1.44134e-27	1
CPM.1	9.56016e-32	0.336868	0.216	0.161	1.44244e-27	1
MRPL40.1	9.79103e-32	0.226523	0.575	0.498	1.47727e-27	1
GAREM1.1	1.07789e-31	0.346891	0.187	0.136	1.62632e-27	1
WHAMM	1.08367e-31	0.333644	0.237	0.18	1.63504e-27	1
SLC35E3	1.09151e-31	0.463716	0.139	0.095	1.64687e-27	1
TRAPPC3.1	1.09335e-31	0.24753	0.525	0.449	1.64965e-27	1
ADH5.1	1.10706e-31	0.25207	0.462	0.388	1.67034e-27	1
CORO1C.1	1.14838e-31	0.190168	0.616	0.54	1.73268e-27	1
TRAF3.1	1.15821e-31	0.118088	0.534	0.447	1.74751e-27	1
PPIG	1.21906e-31	-0.188583	0.768	0.782	1.83932e-27	1
MYD88.1	1.22336e-31	-0.424371	0.246	0.3	1.84581e-27	1
ETS1.1	1.29018e-31	1.65402	0.018	0.006	1.94662e-27	1
TLR7.1	1.39999e-31	0.244907	0.394	0.324	2.1123e-27	1
FRMD4B.1	1.42937e-31	0.17229	0.758	0.706	2.15664e-27	1
JMJD1C.1	1.44079e-31	-0.204366	0.871	0.879	2.17387e-27	1
QKI.1	1.45239e-31	0.138849	0.962	0.947	2.19137e-27	1
HP1BP3	1.49021e-31	-0.249149	0.727	0.73	2.24842e-27	1
NCR3LG1.1	1.73349e-31	1.03252	0.03	0.013	2.61548e-27	1
MTCH2.1	1.91956e-31	0.21507	0.607	0.531	2.89623e-27	1
STOM	1.91958e-31	0.305099	0.267	0.206	2.89627e-27	1
VPS25.1	1.95868e-31	0.24444	0.444	0.367	2.95526e-27	1
TMEM134.1	2.00873e-31	0.226595	0.498	0.418	3.03077e-27	1
XRCC2.1	2.01153e-31	-1.34376	0.022	0.05	3.03499e-27	1
CUL9	2.12864e-31	0.488515	0.127	0.086	3.21169e-27	1
SRPK1	2.4405e-31	-0.431594	0.292	0.345	3.68222e-27	1
CENPX.1	2.54351e-31	-0.350535	0.487	0.512	3.83764e-27	1
SULF2.1	2.65579e-31	-0.419101	0.268	0.325	4.00705e-27	1
HCST.1	2.76828e-31	0.46222	0.181	0.132	4.17679e-27	1
DDX28.1	2.84317e-31	0.566997	0.104	0.067	4.28978e-27	1
TLCD5	2.91784e-31	0.813707	0.048	0.025	4.40244e-27	1
CLEC9A	3.08342e-31	-1.44187	0.012	0.036	4.65226e-27	1
UBXN2B	3.4628e-31	0.236794	0.353	0.282	5.22467e-27	1
KLF9.1	3.46697e-31	-0.817243	0.063	0.102	5.23096e-27	1
URI1.1	3.52418e-31	-0.274639	0.593	0.623	5.31729e-27	1
RALY	3.71013e-31	-0.270419	0.51	0.546	5.59784e-27	1
LCMT1.1	3.82024e-31	0.295441	0.29	0.226	5.76398e-27	1
KIDINS220	3.984e-31	0.220925	0.435	0.36	6.01106e-27	1
TPR	4.13227e-31	-0.258466	0.637	0.652	6.23477e-27	1
IGFBP4.1	4.13881e-31	0.887652	0.047	0.024	6.24463e-27	1
CCT6A	4.27654e-31	-0.196176	0.793	0.796	6.45245e-27	1
MARK2.1	4.57396e-31	-0.388206	0.367	0.413	6.90119e-27	1
FANCC	4.82408e-31	-0.661139	0.108	0.155	7.27857e-27	1
RAB24	4.93011e-31	-0.69573	0.12	0.167	7.43855e-27	1
COMMD5.1	5.79438e-31	0.272395	0.4	0.328	8.74255e-27	1
CYP20A1.1	6.08991e-31	0.228001	0.465	0.393	9.18845e-27	1
SAMD1	6.62432e-31	-0.478698	0.264	0.314	9.99478e-27	1
DSCC1.1	6.99305e-31	-1.23362	0.023	0.052	1.05511e-26	1
RHBDD3	7.30401e-31	0.457812	0.14	0.097	1.10203e-26	1
STEAP1B.1	7.59971e-31	0.482465	0.123	0.083	1.14664e-26	1
HTT.1	7.73542e-31	-0.340773	0.438	0.483	1.16712e-26	1
FAM111A.1	8.05361e-31	-0.792422	0.179	0.225	1.21513e-26	1
CDC42EP3.1	8.14536e-31	0.288143	0.385	0.32	1.22897e-26	1
AZI2.1	8.74804e-31	0.282895	0.269	0.208	1.3199e-26	1
RREB1.1	8.83667e-31	-0.34369	0.592	0.616	1.33328e-26	1
PEX2.1	9.01339e-31	-0.369315	0.375	0.42	1.35994e-26	1
CRIP3	9.41596e-31	-0.944077	0.033	0.065	1.42068e-26	1
IL10.1	9.46e-31	0.98645	0.026	0.01	1.42732e-26	1
CACNA1D.1	9.68413e-31	0.937838	0.032	0.014	1.46114e-26	1
S100A8.1	1.08219e-30	-0.926419	0.191	0.238	1.63281e-26	1
PPP1R18	1.1245e-30	-0.278496	0.524	0.557	1.69665e-26	1
NFAM1.1	1.14104e-30	-0.577576	0.166	0.215	1.72159e-26	1
ECHDC1.1	1.20461e-30	-0.283821	0.53	0.564	1.81751e-26	1
IKZF3.1	1.21841e-30	0.717885	0.074	0.045	1.83834e-26	1
DHX15.1	1.30104e-30	-0.373381	0.364	0.411	1.96301e-26	1
DUSP22.1	1.32859e-30	-0.39522	0.327	0.376	2.00458e-26	1
ISG20.1	1.56366e-30	0.483875	0.081	0.05	2.35925e-26	1
MTFR2.1	1.571e-30	-1.12455	0.028	0.058	2.37032e-26	1
CNDP2	1.6234e-30	0.191899	0.688	0.611	2.44939e-26	1
SYAP1.1	1.66702e-30	-0.300497	0.431	0.478	2.5152e-26	1
TNFRSF9.1	1.72327e-30	-1.27405	0.034	0.065	2.60008e-26	1
WDR7.1	1.76808e-30	0.214647	0.492	0.42	2.66768e-26	1
FANCB.1	1.91882e-30	-1.00902	0.044	0.079	2.89511e-26	1
LRRC36.1	1.97971e-30	-1.8372	0.009	0.031	2.98699e-26	1
HLA-DMA	2.08082e-30	-0.142488	0.921	0.924	3.13954e-26	1
PRR14L.1	2.3373e-30	-0.3496	0.445	0.485	3.52652e-26	1
ACP2	2.4684e-30	0.381614	0.17	0.122	3.72432e-26	1
PRRG1.1	2.57147e-30	-0.666281	0.123	0.17	3.87983e-26	1
WWC3.1	3.11972e-30	0.692595	0.064	0.037	4.70703e-26	1
AK6.1	3.50894e-30	0.244292	0.425	0.353	5.29429e-26	1
EIF1AX	3.57985e-30	-0.227787	0.62	0.643	5.40128e-26	1
CEP164.1	4.17089e-30	-0.539915	0.188	0.238	6.29304e-26	1
DHX32.1	5.19246e-30	0.251198	0.304	0.239	7.83438e-26	1
RASSF7.1	5.50037e-30	-0.7375	0.092	0.135	8.29895e-26	1
DISP1.1	6.13903e-30	-0.682767	0.143	0.191	9.26257e-26	1
NFATC2.1	6.97202e-30	0.210157	0.514	0.442	1.05194e-25	1
GPATCH4.1	7.46952e-30	-0.426897	0.305	0.353	1.127e-25	1
BACE1.1	8.46947e-30	0.609614	0.079	0.048	1.27787e-25	1
TOB1.1	8.70159e-30	0.419676	0.219	0.166	1.3129e-25	1
PHETA1.1	9.67356e-30	-0.99252	0.05	0.086	1.45955e-25	1
ABHD2	9.85908e-30	0.317101	0.326	0.265	1.48754e-25	1
IGBP1	1.05392e-29	0.198859	0.611	0.536	1.59015e-25	1
RAB4B.1	1.05811e-29	-0.384491	0.308	0.357	1.59647e-25	1
BCL3.1	1.0689e-29	-0.765347	0.123	0.167	1.61276e-25	1
ZFYVE28	1.08716e-29	0.933668	0.032	0.015	1.64031e-25	1
CEP152.1	1.09757e-29	-0.722556	0.077	0.119	1.65602e-25	1
SMARCA1.1	1.12612e-29	0.422732	0.152	0.108	1.69908e-25	1
RBP7.1	1.1274e-29	1.51449	0.02	0.007	1.70102e-25	1
NIPAL3.1	1.17268e-29	-0.706472	0.12	0.166	1.76934e-25	1
QDPR.1	1.22117e-29	0.286924	0.336	0.27	1.8425e-25	1
DMPK.1	1.23771e-29	-2.0395	0.008	0.029	1.86745e-25	1
TDP1.1	1.25553e-29	-0.609033	0.129	0.176	1.89434e-25	1
RPA3.1	1.32948e-29	-0.389212	0.448	0.478	2.00592e-25	1
PSMA4.1	1.41534e-29	-0.208167	0.722	0.73	2.13546e-25	1
KIF1B	1.44393e-29	0.276861	0.347	0.284	2.17861e-25	1
ATXN7L1.1	1.65224e-29	0.218413	0.29	0.229	2.4929e-25	1
SUPT4H1	1.90938e-29	0.141665	0.802	0.743	2.88088e-25	1
WDR19.1	1.91986e-29	0.530739	0.069	0.041	2.89669e-25	1
MRPL1.1	2.03808e-29	-0.400432	0.341	0.388	3.07505e-25	1
TMEM94	2.06543e-29	0.446759	0.122	0.083	3.11632e-25	1
MAP1S	2.16088e-29	0.277909	0.321	0.256	3.26034e-25	1
TRIM32.1	2.28974e-29	0.566334	0.075	0.045	3.45476e-25	1
ST3GAL3.1	2.37675e-29	-0.512107	0.224	0.275	3.58604e-25	1
MDFIC	2.40278e-29	0.40546	0.137	0.096	3.62532e-25	1
CDRT4	2.45353e-29	0.49168	0.112	0.075	3.70188e-25	1
PRPF40A	2.51674e-29	-0.205999	0.718	0.725	3.79725e-25	1
SCAMP1.1	2.64984e-29	0.29166	0.23	0.175	3.99809e-25	1
CDKN2A.1	2.65294e-29	-0.440983	0.287	0.336	4.00276e-25	1
ARFGEF2.1	3.03236e-29	0.217042	0.436	0.365	4.57523e-25	1
CFTR.1	3.2004e-29	-1.01943	0.047	0.081	4.82877e-25	1
COX5B.1	3.25676e-29	0.110467	0.95	0.93	4.9138e-25	1
MTFMT.1	3.36671e-29	-0.419563	0.324	0.37	5.0797e-25	1
PSMA2.1	3.43948e-29	-0.168186	0.85	0.845	5.18948e-25	1
FUBP1.1	3.46552e-29	-0.350628	0.393	0.439	5.22878e-25	1
SNTB2.1	3.50064e-29	-1.63998	0.017	0.042	5.28176e-25	1
PIGP	3.56539e-29	0.226448	0.449	0.375	5.37946e-25	1
MED13.1	3.57662e-29	-0.323584	0.529	0.559	5.39641e-25	1
COX5A.1	3.64368e-29	0.106162	0.947	0.925	5.49759e-25	1
COL18A1.1	3.66954e-29	-0.892488	0.063	0.1	5.5366e-25	1
ARF1.1	3.85536e-29	0.170673	0.761	0.697	5.81697e-25	1
ZGRF1.1	3.927e-29	-0.912503	0.064	0.102	5.92506e-25	1
GPATCH2L	3.9272e-29	0.178869	0.507	0.432	5.92536e-25	1
RAD21	4.0072e-29	-0.424401	0.358	0.398	6.04607e-25	1
PBK.1	4.1594e-29	-1.86239	0.008	0.029	6.27571e-25	1
LIMA1.1	4.49155e-29	-0.518192	0.234	0.282	6.77684e-25	1
SIPA1.1	4.57397e-29	-0.327068	0.441	0.481	6.9012e-25	1
F2R.1	4.63822e-29	-1.25864	0.023	0.05	6.99814e-25	1
SLC38A1.1	4.7872e-29	-0.41308	0.273	0.329	7.22292e-25	1
MED12L.1	5.15585e-29	-1.06347	0.051	0.086	7.77915e-25	1
OSTF1.1	5.20828e-29	-0.184046	0.787	0.798	7.85825e-25	1
WASHC5.1	5.72533e-29	0.222201	0.334	0.268	8.63837e-25	1
NOXA1	6.16234e-29	0.388052	0.164	0.119	9.29773e-25	1
RNF2.1	6.4855e-29	-0.413667	0.271	0.321	9.78532e-25	1
DOCK3	6.89908e-29	0.625635	0.074	0.045	1.04093e-24	1
VPS13C.1	7.04989e-29	0.144147	0.716	0.652	1.06369e-24	1
EHF.1	7.71991e-29	-2.3348	0.006	0.026	1.16478e-24	1
S100A6.1	7.85549e-29	-0.251624	0.849	0.851	1.18524e-24	1
TRIP10	8.89926e-29	-0.774843	0.072	0.111	1.34272e-24	1
NIPSNAP2	8.96025e-29	0.182312	0.568	0.493	1.35192e-24	1
SP100.1	9.03831e-29	-0.196192	0.841	0.847	1.3637e-24	1
DLL3	9.31001e-29	0.543339	0.103	0.068	1.40469e-24	1
TMED7	9.39252e-29	0.222306	0.39	0.317	1.41714e-24	1
H6PD.1	1.01535e-28	0.31948	0.227	0.173	1.53196e-24	1
IFT122.1	1.0971e-28	0.711447	0.054	0.03	1.65531e-24	1
HDGF	1.16523e-28	-0.260221	0.537	0.568	1.7581e-24	1
CHM	1.20756e-28	0.218943	0.357	0.291	1.82197e-24	1
TSPAN13.1	1.26272e-28	0.678201	0.067	0.039	1.9052e-24	1
SYN3	1.30002e-28	1.41184	0.016	0.005	1.96147e-24	1
OPHN1.1	1.31193e-28	-0.485224	0.305	0.351	1.97943e-24	1
CYBRD1.1	1.41125e-28	0.369139	0.162	0.118	2.1293e-24	1
BZW2.1	1.51634e-28	-0.313256	0.446	0.487	2.28786e-24	1
UBE2A	1.60413e-28	-0.268258	0.547	0.574	2.42031e-24	1
SMIM7	1.80389e-28	0.184824	0.656	0.589	2.7217e-24	1
DDX27.1	2.19176e-28	-0.37238	0.321	0.369	3.30693e-24	1
UBA7.1	2.23751e-28	0.691359	0.061	0.035	3.37595e-24	1
HPS4.1	2.39122e-28	0.327272	0.233	0.18	3.60787e-24	1
WDR13	2.49928e-28	0.348547	0.19	0.14	3.77091e-24	1
PSMA7.1	2.5189e-28	-0.105525	0.974	0.963	3.80052e-24	1
SLC2A4RG.1	2.56636e-28	-0.733965	0.072	0.112	3.87212e-24	1
UCHL3	2.83701e-28	-0.219929	0.644	0.658	4.28048e-24	1
MMP24OS	2.92742e-28	0.206659	0.532	0.458	4.41688e-24	1
GALNT2.1	3.03865e-28	-0.366442	0.416	0.457	4.58471e-24	1
RNASE2.1	3.32481e-28	1.20954	0.026	0.011	5.01647e-24	1
PLCL1.1	3.34914e-28	0.40138	0.108	0.072	5.05319e-24	1
IPO13	3.38607e-28	0.642715	0.076	0.046	5.1089e-24	1
ST6GALNAC4.1	3.41495e-28	0.461677	0.104	0.069	5.15247e-24	1
SKA1.1	3.43674e-28	-1.37901	0.016	0.04	5.18535e-24	1
LCORL.1	3.60325e-28	0.170346	0.56	0.486	5.43658e-24	1
ILF3.1	3.63066e-28	-0.293347	0.464	0.497	5.47794e-24	1
AVEN.1	3.69548e-28	-0.441873	0.308	0.355	5.57574e-24	1
VDR.1	3.9711e-28	-1.0596	0.038	0.069	5.9916e-24	1
THRA.1	4.58154e-28	1.03528	0.033	0.016	6.91263e-24	1
LSM3.1	4.70933e-28	-0.215705	0.704	0.709	7.10543e-24	1
ARHGEF10.1	4.89062e-28	1.2814	0.02	0.007	7.37897e-24	1
EXD3	5.26953e-28	0.289791	0.216	0.164	7.95067e-24	1
SSR4.1	5.75574e-28	0.103003	0.96	0.942	8.68426e-24	1
CCDC85B	5.81696e-28	-0.196083	0.793	0.796	8.77663e-24	1
PIK3CA.1	5.97885e-28	0.303839	0.224	0.171	9.02088e-24	1
ZBTB46	6.07738e-28	-0.372625	0.474	0.507	9.16956e-24	1
PRSS21.1	6.52854e-28	1.27108	0.026	0.011	9.85026e-24	1
GNG10	6.68366e-28	-0.185525	0.806	0.81	1.00843e-23	1
GNAI3.1	6.85729e-28	-0.249736	0.648	0.665	1.03463e-23	1
JARID2.1	6.92455e-28	0.182021	0.542	0.467	1.04478e-23	1
TICRR.1	7.99814e-28	-1.8155	0.011	0.032	1.20676e-23	1
PPFIA1.1	8.07619e-28	0.188178	0.53	0.461	1.21854e-23	1
FARSB.1	8.09775e-28	-0.567776	0.153	0.2	1.22179e-23	1
PRKAR2B.1	9.34929e-28	-0.420656	0.265	0.313	1.41062e-23	1
RHPN2.1	9.76963e-28	-0.853909	0.053	0.088	1.47404e-23	1
SEPHS2.1	1.05539e-27	0.206022	0.529	0.454	1.59237e-23	1
PDE4A.1	1.11203e-27	-0.479214	0.217	0.266	1.67784e-23	1
B3GALNT1	1.21718e-27	0.381894	0.121	0.083	1.83648e-23	1
CDC123	1.22193e-27	-0.210561	0.674	0.693	1.84365e-23	1
WSB1	1.24909e-27	0.11474	0.815	0.758	1.88463e-23	1
SLC2A8.1	1.27578e-27	0.605946	0.091	0.059	1.9249e-23	1
SIN3A	1.30989e-27	-0.52815	0.195	0.243	1.97637e-23	1
HINT3	1.42719e-27	0.328995	0.19	0.142	2.15334e-23	1
U2AF1L4.1	1.51291e-27	0.307917	0.263	0.207	2.28268e-23	1
HNMT	1.78845e-27	0.304955	0.289	0.232	2.69841e-23	1
NBL1	1.84846e-27	1.64091	0.017	0.006	2.78895e-23	1
LIMD1	1.97566e-27	-0.415962	0.38	0.421	2.98088e-23	1
BAZ1B.1	2.20528e-27	-0.342238	0.411	0.45	3.32733e-23	1
DGKI	2.23113e-27	0.670668	0.015	0.005	3.36633e-23	1
PFKFB2.1	2.28006e-27	0.444634	0.119	0.081	3.44015e-23	1
ZNF511	2.35661e-27	-0.305439	0.444	0.478	3.55565e-23	1
CD3G.1	2.49671e-27	-1.95	0.017	0.041	3.76704e-23	1
PIK3R2	2.60805e-27	0.450421	0.114	0.077	3.93502e-23	1
TCF7L2.1	2.63524e-27	0.113496	0.391	0.323	3.97605e-23	1
HADHA	3.01042e-27	0.126994	0.891	0.851	4.54212e-23	1
MYO10	3.02408e-27	0.260418	0.297	0.239	4.56273e-23	1
TRIM28	3.15422e-27	-0.318944	0.376	0.42	4.75909e-23	1
NXT1.1	3.29827e-27	-0.35941	0.351	0.394	4.97644e-23	1
NUP205	3.59911e-27	-0.55453	0.157	0.203	5.43033e-23	1
MBOAT2.1	3.75322e-27	-1.2738	0.021	0.046	5.66286e-23	1
UBE2J1	3.90211e-27	0.164053	0.725	0.662	5.8875e-23	1
ATP9B.1	4.16669e-27	0.174537	0.475	0.406	6.2867e-23	1
SASS6.1	4.25686e-27	-0.704728	0.098	0.14	6.42275e-23	1
KRBOX4.1	4.34909e-27	0.313009	0.173	0.127	6.5619e-23	1
B4GALT6.1	4.50149e-27	-1.14793	0.022	0.048	6.79184e-23	1
KIAA1614	4.67968e-27	0.846599	0.035	0.017	7.0607e-23	1
ROR2.1	4.9698e-27	0.587596	0.049	0.026	7.49843e-23	1
BROX.1	4.97438e-27	-0.3177	0.379	0.421	7.50535e-23	1
ZNF385B	5.08115e-27	0.906971	0.052	0.029	7.66643e-23	1
MXD1.1	5.30401e-27	0.332969	0.323	0.265	8.0027e-23	1
C2.1	5.7456e-27	0.958586	0.035	0.017	8.66897e-23	1
ODF2.1	6.07611e-27	-0.650036	0.106	0.148	9.16763e-23	1
ITPR2.1	6.17353e-27	-0.151333	0.909	0.923	9.31462e-23	1
PIP5K1B.1	6.42418e-27	-0.911492	0.058	0.093	9.6928e-23	1
ABI2	6.68822e-27	0.188251	0.404	0.337	1.00912e-22	1
MTREX.1	7.78676e-27	-0.35653	0.381	0.425	1.17487e-22	1
FN3K	7.88185e-27	0.701957	0.057	0.033	1.18921e-22	1
AUNIP	8.43574e-27	-0.805832	0.048	0.082	1.27278e-22	1
MRPS28.1	9.05315e-27	-0.245403	0.567	0.597	1.36594e-22	1
USP7.1	9.14386e-27	-0.339465	0.38	0.423	1.37963e-22	1
CEP83.1	9.88766e-27	-0.52648	0.236	0.284	1.49185e-22	1
PTPN6.1	1.00204e-26	-0.215812	0.646	0.668	1.51187e-22	1
NLRC4.1	1.06165e-26	-0.754749	0.077	0.115	1.60181e-22	1
GINS3.1	1.08705e-26	-1.21452	0.026	0.053	1.64014e-22	1
PLEKHJ1	1.12456e-26	-0.318791	0.411	0.451	1.69674e-22	1
COP1.1	1.17117e-26	-0.262109	0.644	0.663	1.76706e-22	1
EXO1.1	1.22922e-26	-1.33878	0.016	0.039	1.85465e-22	1
BANF1.1	1.24294e-26	-0.183512	0.781	0.781	1.87534e-22	1
SYCP2L.1	1.25999e-26	-1.40987	0.016	0.04	1.90107e-22	1
NFKBID.1	1.31043e-26	-0.554404	0.196	0.244	1.97718e-22	1
PDGFB	1.32629e-26	0.74383	0.06	0.035	2.00111e-22	1
YPEL3	1.36865e-26	0.248987	0.429	0.361	2.06502e-22	1
DTWD2.1	1.414e-26	0.210284	0.317	0.256	2.13344e-22	1
SNRPN.1	1.4192e-26	0.191492	0.547	0.473	2.14129e-22	1
BLVRA	1.45511e-26	1.36055	0.017	0.006	2.19548e-22	1
CDCA7.1	1.4874e-26	-1.46815	0.014	0.037	2.24418e-22	1
DCTD.1	1.49627e-26	0.267859	0.272	0.214	2.25757e-22	1
INCENP.1	1.53127e-26	-0.909802	0.062	0.097	2.31037e-22	1
NMI	1.56803e-26	-0.395398	0.298	0.346	2.36584e-22	1
SLC1A5	1.58153e-26	-0.441446	0.228	0.276	2.38621e-22	1
NUP153	1.83165e-26	-0.397267	0.342	0.383	2.76359e-22	1
BTG3.1	1.8541e-26	-0.587635	0.124	0.168	2.79746e-22	1
SRGN.1	1.85579e-26	-0.10386	0.937	0.951	2.80002e-22	1
CDKN2C.1	1.86595e-26	-0.626664	0.075	0.114	2.81535e-22	1
UTRN.1	1.87664e-26	0.155853	0.634	0.567	2.83147e-22	1
SNAP23.1	1.88831e-26	-0.302663	0.44	0.477	2.84908e-22	1
RRP1.1	1.97546e-26	0.340215	0.209	0.16	2.98058e-22	1
LRRFIP2	2.09698e-26	-0.382047	0.402	0.44	3.16393e-22	1
TRAPPC1	2.09799e-26	-0.172968	0.785	0.788	3.16545e-22	1
ZNF124.1	2.1102e-26	-0.304772	0.516	0.549	3.18386e-22	1
NFE2L3.1	2.14458e-26	-0.722328	0.091	0.131	3.23574e-22	1
RNF24.1	2.17376e-26	-0.497442	0.296	0.34	3.27977e-22	1
HAMP.1	2.17704e-26	0.903378	0.046	0.025	3.28472e-22	1
PWWP3A.1	2.18768e-26	0.237125	0.333	0.271	3.30078e-22	1
EHBP1.1	2.31562e-26	-0.41213	0.309	0.356	3.49381e-22	1
GTF2H1	2.36993e-26	0.245395	0.29	0.232	3.57575e-22	1
KCNH4.1	2.37899e-26	0.747571	0.05	0.028	3.58942e-22	1
CCNY.1	2.39775e-26	-0.238266	0.671	0.69	3.61772e-22	1
SH3GLB1	2.43733e-26	0.191836	0.622	0.55	3.67744e-22	1
MZT2A.1	2.4475e-26	-0.191192	0.761	0.757	3.69279e-22	1
DDX11.1	2.48482e-26	-0.882815	0.044	0.076	3.7491e-22	1
DPEP3	2.5692e-26	2.32229	0.01	0.002	3.87641e-22	1
LONP1	2.88569e-26	0.303178	0.203	0.154	4.35394e-22	1
MTMR14	3.21319e-26	-0.27316	0.564	0.59	4.84807e-22	1
FJX1	3.26437e-26	1.6678	0.014	0.004	4.92527e-22	1
PLEKHA2.1	3.48707e-26	0.167628	0.536	0.467	5.26128e-22	1
FBXO17	3.94153e-26	1.60174	0.01	0.002	5.94698e-22	1
ZNF385A.1	3.98793e-26	-0.263059	0.495	0.526	6.01698e-22	1
CHI3L2	4.63991e-26	1.18437	0.024	0.01	7.0007e-22	1
GAB1.1	4.65205e-26	0.34776	0.178	0.134	7.01901e-22	1
MTX1.1	4.71595e-26	0.261307	0.346	0.283	7.11542e-22	1
CDC25A.1	4.74783e-26	-1.40203	0.014	0.036	7.16353e-22	1
CNIH4.1	4.83e-26	0.237103	0.513	0.443	7.28751e-22	1
POLR2D.1	5.2609e-26	-0.545477	0.13	0.174	7.93764e-22	1
MICU3	5.65997e-26	0.33546	0.124	0.087	8.53976e-22	1
STARD7.1	5.69254e-26	-0.264698	0.487	0.522	8.5889e-22	1
PNPLA4.1	5.71898e-26	0.390822	0.142	0.101	8.6288e-22	1
RPA2	5.7786e-26	-0.389934	0.318	0.359	8.71875e-22	1
RND3.1	6.1689e-26	0.314721	0.059	0.035	9.30764e-22	1
TMEM219.1	6.9189e-26	0.14546	0.796	0.743	1.04392e-21	1
RPL39L.1	7.21567e-26	-0.699209	0.103	0.143	1.0887e-21	1
MRPL58.1	7.27019e-26	-0.286863	0.47	0.503	1.09693e-21	1
ZER1.1	7.64534e-26	0.293827	0.178	0.132	1.15353e-21	1
YY1.1	7.65156e-26	-0.234894	0.608	0.624	1.15447e-21	1
COX14.1	8.0866e-26	0.125813	0.859	0.815	1.22011e-21	1
EZH1	8.74281e-26	0.297332	0.194	0.146	1.31912e-21	1
SCP2	9.23589e-26	0.150949	0.726	0.671	1.39351e-21	1
MYBPH	9.71734e-26	-0.468651	0.158	0.204	1.46615e-21	1
MSH6	1.01667e-25	-0.512912	0.187	0.232	1.53395e-21	1
IGF2BP2.1	1.04945e-25	-0.615228	0.154	0.199	1.58341e-21	1
SESN1.1	1.06252e-25	0.174825	0.434	0.367	1.60313e-21	1
HELZ.1	1.12212e-25	0.14609	0.602	0.532	1.69305e-21	1
EVI2B.1	1.12578e-25	0.154236	0.747	0.69	1.69858e-21	1
MBLAC1.1	1.25991e-25	0.683225	0.068	0.042	1.90095e-21	1
PHF7.1	1.26734e-25	0.534866	0.099	0.066	1.91217e-21	1
CALR.1	1.34622e-25	0.14944	0.899	0.868	2.03118e-21	1
UMAD1	1.35913e-25	0.192388	0.458	0.389	2.05066e-21	1
MAX.1	1.37811e-25	-0.257725	0.672	0.682	2.0793e-21	1
HEG1.1	1.3898e-25	-0.58625	0.224	0.269	2.09694e-21	1
KLHL22.1	1.49684e-25	-0.45574	0.225	0.272	2.25844e-21	1
UBE4B.1	1.50062e-25	0.204309	0.352	0.288	2.26414e-21	1
KSR1	1.50361e-25	0.372153	0.117	0.081	2.26865e-21	1
TMEM106C.1	1.55737e-25	-0.816761	0.074	0.11	2.34976e-21	1
ERGIC1.1	1.58671e-25	0.234495	0.422	0.357	2.39402e-21	1
SUSD1.1	1.60496e-25	0.195665	0.34	0.279	2.42156e-21	1
MDM4.1	1.69856e-25	-0.239978	0.637	0.65	2.56278e-21	1
NINL	1.79142e-25	0.59769	0.058	0.034	2.70289e-21	1
SCRN2	1.79381e-25	0.434819	0.13	0.092	2.7065e-21	1
NAIP.1	1.8613e-25	0.167063	0.587	0.522	2.80833e-21	1
VPS26C	1.89704e-25	0.260673	0.311	0.253	2.86225e-21	1
ACTN4.1	1.89784e-25	-0.243681	0.533	0.565	2.86346e-21	1
ATP5ME	1.9759e-25	0.156044	0.814	0.763	2.98124e-21	1
TRIP13.1	2.01394e-25	-1.30403	0.016	0.039	3.03863e-21	1
CD1A.1	2.11253e-25	-1.26991	0.02	0.043	3.18738e-21	1
UBTD2.1	2.14157e-25	-0.603048	0.135	0.178	3.23119e-21	1
FLOT1	2.1493e-25	-0.240334	0.548	0.577	3.24286e-21	1
CELA1.1	2.20625e-25	0.75485	0.049	0.028	3.3288e-21	1
RILP	2.2278e-25	0.298313	0.25	0.196	3.3613e-21	1
CD200R1.1	2.28949e-25	-1.98545	0.009	0.028	3.45439e-21	1
TGIF2.1	2.29727e-25	-0.554381	0.136	0.181	3.46613e-21	1
RASGRP4.1	2.29858e-25	0.730272	0.042	0.022	3.4681e-21	1
LPIN2	2.38455e-25	0.150301	0.631	0.561	3.59781e-21	1
POLR2B.1	2.81377e-25	-0.317831	0.441	0.475	4.24541e-21	1
OSM	2.82044e-25	2.1763	0.012	0.003	4.25548e-21	1
SPAG1.1	2.95059e-25	0.289659	0.135	0.096	4.45184e-21	1
VDAC1.1	2.97799e-25	0.149495	0.797	0.748	4.49319e-21	1
RGS14.1	3.01087e-25	-0.59824	0.151	0.193	4.54281e-21	1
ABCA5	3.10373e-25	0.229059	0.305	0.246	4.68291e-21	1
ATRAID.1	3.32924e-25	0.168352	0.667	0.602	5.02315e-21	1
NDST1.1	3.36045e-25	0.285037	0.229	0.178	5.07025e-21	1
HLA-C	3.44345e-25	-0.137822	0.894	0.896	5.19548e-21	1
ATR.1	3.48932e-25	-0.348354	0.396	0.44	5.26469e-21	1
TUBB2A.1	3.71391e-25	0.614331	0.084	0.054	5.60355e-21	1
EMB.1	3.73542e-25	-0.413699	0.24	0.287	5.636e-21	1
CYP46A1	3.84352e-25	0.982284	0.032	0.015	5.7991e-21	1
SCD	3.96071e-25	-0.263807	0.464	0.502	5.97592e-21	1
IL18RAP.1	4.04349e-25	-2.19405	0.005	0.021	6.10082e-21	1
RBM38.1	4.75869e-25	-0.420284	0.348	0.385	7.17991e-21	1
LSM2.1	4.91573e-25	-0.279499	0.549	0.564	7.41685e-21	1
TTC17.1	5.16101e-25	-0.283166	0.61	0.628	7.78693e-21	1
CTDSPL2.1	5.30796e-25	-0.397921	0.311	0.356	8.00866e-21	1
RBM33.1	5.41056e-25	-0.319933	0.473	0.504	8.16345e-21	1
CDYL.1	5.77405e-25	-0.312045	0.557	0.582	8.71189e-21	1
VPS45.1	5.80345e-25	-0.395538	0.315	0.359	8.75625e-21	1
GTPBP4	5.84425e-25	-0.326188	0.375	0.417	8.8178e-21	1
RHOA	5.87058e-25	-0.118222	0.941	0.938	8.85753e-21	1
FAM234A	6.11338e-25	0.406934	0.114	0.079	9.22387e-21	1
OLFML3.1	6.13438e-25	0.14717	0.649	0.576	9.25555e-21	1
SMIM24	6.24621e-25	0.887326	0.06	0.036	9.42429e-21	1
RNGTT.1	6.47404e-25	-0.375927	0.383	0.422	9.76803e-21	1
AK1.1	6.53529e-25	0.3417	0.18	0.134	9.86044e-21	1
ECT2.1	6.55442e-25	-0.69684	0.106	0.146	9.8893e-21	1
UBE2R2	6.5984e-25	0.186219	0.52	0.452	9.95567e-21	1
VPS37A	6.6379e-25	0.247784	0.276	0.22	1.00153e-20	1
GMIP.1	7.28214e-25	-0.372256	0.296	0.34	1.09873e-20	1
RPS27L.1	7.41749e-25	-0.159089	0.855	0.861	1.11915e-20	1
HIF1A	7.53647e-25	0.197488	0.774	0.723	1.1371e-20	1
ULK3.1	8.47759e-25	0.331444	0.157	0.115	1.2791e-20	1
SMAP1.1	8.61032e-25	-0.237196	0.628	0.645	1.29912e-20	1
HNRNPA3	8.8422e-25	-0.129021	0.913	0.905	1.33411e-20	1
DSP.1	8.98652e-25	-2.41668	0.004	0.02	1.35589e-20	1
ARHGAP18.1	9.24023e-25	0.124857	0.821	0.78	1.39417e-20	1
APOLD1.1	9.46887e-25	-1.06287	0.024	0.048	1.42866e-20	1
TPK1.1	9.85372e-25	-0.303725	0.55	0.578	1.48673e-20	1
NMRK1	9.92021e-25	0.220996	0.219	0.169	1.49676e-20	1
MCM6.1	1.02466e-24	-0.687772	0.099	0.138	1.546e-20	1
ERLEC1.1	1.04449e-24	0.248835	0.293	0.234	1.57593e-20	1
FCHO2.1	1.12239e-24	0.243539	0.228	0.177	1.69347e-20	1
CARD11.1	1.12272e-24	-0.336362	0.382	0.428	1.69396e-20	1
KCTD12.1	1.27505e-24	0.147954	0.783	0.724	1.92379e-20	1
KDM6A.1	1.27986e-24	-0.337953	0.439	0.473	1.93105e-20	1
SIGIRR.1	1.29322e-24	0.204873	0.462	0.394	1.95121e-20	1
C12orf57	1.29458e-24	0.200919	0.548	0.476	1.95326e-20	1
ST3GAL4.1	1.35563e-24	-0.879482	0.044	0.074	2.04537e-20	1
MRPL51.1	1.37917e-24	-0.159547	0.849	0.84	2.0809e-20	1
HIGD2A	1.44874e-24	0.106081	0.906	0.871	2.18585e-20	1
NQO2.1	1.48409e-24	-0.184679	0.749	0.755	2.23919e-20	1
FIBP	1.50148e-24	-0.194844	0.686	0.694	2.26544e-20	1
PDCL.1	1.51102e-24	0.301833	0.238	0.186	2.27982e-20	1
SUPT16H	1.62072e-24	-0.26622	0.543	0.563	2.44535e-20	1
NRBF2	1.82521e-24	0.184772	0.587	0.514	2.75387e-20	1
CCDC187	1.83469e-24	1.41435	0.012	0.003	2.76819e-20	1
RUBCN.1	1.87306e-24	-0.387147	0.362	0.404	2.82607e-20	1
ADAM10	1.93926e-24	0.169395	0.536	0.465	2.92596e-20	1
ZWILCH.1	2.0174e-24	-0.844039	0.051	0.083	3.04386e-20	1
TCTN3	2.03695e-24	-0.55256	0.247	0.289	3.07335e-20	1
PTGR2	2.05296e-24	0.320307	0.155	0.113	3.09751e-20	1
ARHGEF12.1	2.13733e-24	0.323416	0.287	0.236	3.22481e-20	1
SACM1L.1	2.22998e-24	-0.341158	0.375	0.418	3.36459e-20	1
PRPF8.1	2.27098e-24	-0.210614	0.649	0.668	3.42646e-20	1
THBS3.1	2.42544e-24	0.976754	0.026	0.012	3.65951e-20	1
CEP192.1	2.44936e-24	-0.439905	0.28	0.324	3.6956e-20	1
INTS7.1	2.48075e-24	-0.621883	0.12	0.161	3.74296e-20	1
MGST1.1	2.68097e-24	1.62595	0.021	0.008	4.04505e-20	1
STAMBPL1.1	2.73523e-24	-0.544967	0.163	0.207	4.12692e-20	1
NUP160	2.73639e-24	-0.475614	0.207	0.252	4.12866e-20	1
EXOSC9.1	2.79626e-24	-0.540182	0.167	0.21	4.21899e-20	1
VDAC3.1	2.91501e-24	-0.23786	0.604	0.619	4.39817e-20	1
GMNN.1	2.93442e-24	-0.59776	0.144	0.187	4.42745e-20	1
HDHD5	3.11635e-24	0.224289	0.333	0.272	4.70194e-20	1
LNX1.1	3.56225e-24	0.568837	0.057	0.034	5.37473e-20	1
DAZAP1	3.57001e-24	-0.372215	0.303	0.346	5.38643e-20	1
PIH1D1	3.70543e-24	-0.347228	0.419	0.455	5.59076e-20	1
SRRM1	3.87063e-24	-0.170972	0.772	0.774	5.84e-20	1
RALGAPA2.1	4.35512e-24	-0.176532	0.667	0.692	6.571e-20	1
ZFAND6.1	4.5174e-24	-0.176744	0.807	0.811	6.81585e-20	1
PLD6	4.67064e-24	1.37242	0.017	0.006	7.04706e-20	1
SYT6.1	4.7881e-24	0.349994	0.143	0.104	7.22428e-20	1
TEP1.1	5.07815e-24	-0.486819	0.213	0.256	7.66191e-20	1
WDR11	5.09672e-24	0.200089	0.371	0.31	7.68993e-20	1
SLC33A1.1	5.59844e-24	0.278062	0.202	0.155	8.44693e-20	1
DNASE1L1.1	5.91906e-24	0.348675	0.182	0.138	8.93067e-20	1
NARF.1	5.97555e-24	-0.37339	0.289	0.334	9.01591e-20	1
MVB12A.1	6.22464e-24	0.244085	0.352	0.29	9.39173e-20	1
PLXNA2.1	6.34076e-24	-0.613017	0.121	0.162	9.56694e-20	1
PDLIM2.1	7.04564e-24	-0.414494	0.236	0.281	1.06305e-19	1
MAGED1.1	7.1816e-24	0.277596	0.247	0.196	1.08356e-19	1
MNAT1.1	7.19568e-24	-0.355113	0.377	0.417	1.08568e-19	1
QTRT2.1	7.19648e-24	-0.483896	0.191	0.235	1.0858e-19	1
MACC1.1	7.25829e-24	-0.294331	0.304	0.357	1.09513e-19	1
FBXW11.1	7.83218e-24	-0.253977	0.573	0.601	1.18172e-19	1
WAS.1	7.83331e-24	-0.188668	0.626	0.644	1.18189e-19	1
TMEM92.1	7.93087e-24	-1.19608	0.023	0.046	1.19661e-19	1
GCFC2.1	9.0882e-24	-0.56157	0.166	0.208	1.37123e-19	1
RAF1	9.39629e-24	0.169171	0.455	0.388	1.41771e-19	1
SCLT1	9.41122e-24	-0.357968	0.479	0.508	1.41996e-19	1
SCAMP5	9.49849e-24	0.696482	0.048	0.027	1.43313e-19	1
MCUR1.1	1.06791e-23	-0.234058	0.614	0.627	1.61126e-19	1
SINHCAF.1	1.07785e-23	-0.320626	0.414	0.451	1.62626e-19	1
PRKG1	1.08794e-23	1.0113	0.037	0.019	1.64149e-19	1
ZNF608	1.12913e-23	0.53537	0.042	0.023	1.70363e-19	1
INVS.1	1.22121e-23	0.176046	0.462	0.395	1.84256e-19	1
ENAH.1	1.22579e-23	1.28083	0.02	0.008	1.84947e-19	1
B3GNT2.1	1.23142e-23	0.295405	0.249	0.198	1.85797e-19	1
SRSF4.1	1.27407e-23	-0.210341	0.649	0.663	1.92232e-19	1
NCBP1.1	1.29653e-23	-0.441155	0.203	0.247	1.9562e-19	1
WNT5B.1	1.30306e-23	0.388917	0.023	0.01	1.96606e-19	1
PHF6.1	1.33057e-23	-0.340426	0.348	0.389	2.00756e-19	1
MAPK13	1.37012e-23	1.27382	0.013	0.004	2.06723e-19	1
TCF25.1	1.38916e-23	-0.161613	0.815	0.817	2.09597e-19	1
AGO1.1	1.47852e-23	0.257069	0.23	0.179	2.23079e-19	1
RAD54L.1	1.59554e-23	-1.29831	0.012	0.032	2.40735e-19	1
NRROS	1.60547e-23	0.48037	0.077	0.049	2.42233e-19	1
RAB3GAP1.1	1.62689e-23	-0.306408	0.483	0.516	2.45465e-19	1
MIF4GD.1	1.64464e-23	0.249828	0.309	0.252	2.48143e-19	1
FAM111B.1	1.68804e-23	-1.80718	0.007	0.024	2.54691e-19	1
MRPS16.1	1.69554e-23	0.155076	0.661	0.59	2.55823e-19	1
PRKAR1A.1	1.86281e-23	0.189288	0.598	0.534	2.8106e-19	1
WAC.1	1.95104e-23	-0.225489	0.664	0.679	2.94372e-19	1
CRCP.1	2.20147e-23	-0.345035	0.345	0.384	3.32158e-19	1
FOXN2.1	2.28819e-23	-0.311995	0.416	0.45	3.45241e-19	1
TRAPPC9.1	2.30016e-23	-0.28009	0.511	0.539	3.47049e-19	1
TMBIM4.1	2.4093e-23	0.110645	0.869	0.831	3.63515e-19	1
PCNA.1	2.50854e-23	-0.624262	0.279	0.314	3.78489e-19	1
VKORC1.1	2.57134e-23	0.160393	0.656	0.585	3.87964e-19	1
SLC66A1.1	2.62349e-23	-0.293951	0.404	0.444	3.95832e-19	1
C1QBP	2.64873e-23	-0.144057	0.883	0.876	3.99641e-19	1
KIF2A.1	2.7178e-23	-0.29577	0.433	0.469	4.10062e-19	1
SEL1L3.1	2.77281e-23	-0.379679	0.276	0.323	4.18362e-19	1
MIOS.1	2.77547e-23	0.208221	0.373	0.312	4.18763e-19	1
NEURL1.1	2.77997e-23	0.848865	0.034	0.017	4.19441e-19	1
TMC6	2.80652e-23	0.211002	0.383	0.322	4.23447e-19	1
NOLC1	3.02285e-23	-0.467472	0.218	0.261	4.56088e-19	1
CENPO.1	3.16428e-23	-0.852722	0.041	0.069	4.77427e-19	1
NUCB1.1	3.19406e-23	0.230955	0.283	0.227	4.8192e-19	1
STK40	3.19641e-23	0.176568	0.396	0.332	4.82274e-19	1
GIMAP4.1	3.26917e-23	0.250318	0.225	0.176	4.93252e-19	1
MEIS1.1	3.27403e-23	-0.801858	0.064	0.096	4.93986e-19	1
MAST1	3.29022e-23	0.860063	0.042	0.023	4.96429e-19	1
NRGN.1	3.31685e-23	-1.4951	0.01	0.028	5.00446e-19	1
BRD3.1	3.34799e-23	-0.523737	0.154	0.196	5.05145e-19	1
RMI2.1	3.36244e-23	-0.914883	0.037	0.065	5.07325e-19	1
ARSB.1	3.43145e-23	-0.423693	0.303	0.347	5.17738e-19	1
ZNF84.1	3.77494e-23	0.29165	0.201	0.154	5.69564e-19	1
DNAJC17	4.09474e-23	-0.472697	0.193	0.236	6.17814e-19	1
CPT2	4.14166e-23	0.307601	0.175	0.131	6.24894e-19	1
NFYC.1	4.1992e-23	-0.329012	0.37	0.41	6.33575e-19	1
EXOC4.1	4.38228e-23	0.102734	0.754	0.688	6.61198e-19	1
CFAP36.1	4.94681e-23	0.482521	0.082	0.053	7.46374e-19	1
POLD4	4.97239e-23	-0.153654	0.813	0.816	7.50235e-19	1
ZBTB44.1	5.08246e-23	-0.381172	0.28	0.323	7.66842e-19	1
KIAA2013	5.10114e-23	0.262424	0.225	0.176	7.69661e-19	1
LTC4S.1	5.13059e-23	-0.24539	0.274	0.328	7.74104e-19	1
BCAN	5.14402e-23	1.49305	0.013	0.004	7.76129e-19	1
ZNF700.1	5.24731e-23	-0.542028	0.145	0.186	7.91714e-19	1
MICAL1	5.31179e-23	0.17042	0.484	0.417	8.01443e-19	1
POLA1.1	5.53729e-23	-0.583054	0.162	0.203	8.35466e-19	1
TTC39C.1	5.73959e-23	-0.323714	0.329	0.373	8.65989e-19	1
SRA1.1	5.79679e-23	-0.181898	0.791	0.794	8.7462e-19	1
CCAR1.1	5.96341e-23	-0.274907	0.486	0.514	8.99759e-19	1
PPP6R3.1	6.50588e-23	-0.27063	0.546	0.572	9.81606e-19	1
LRR1.1	6.79639e-23	-0.470241	0.184	0.226	1.02544e-18	1
EXOSC8.1	6.99406e-23	-0.406457	0.343	0.377	1.05526e-18	1
CHST2.1	7.05285e-23	0.366231	0.16	0.119	1.06413e-18	1
C9orf40.1	7.20844e-23	-0.563044	0.107	0.146	1.08761e-18	1
FAM53B.1	7.42943e-23	-0.426469	0.25	0.292	1.12095e-18	1
RIMKLB.1	7.6897e-23	0.591722	0.061	0.037	1.16022e-18	1
GLIPR2.1	7.72301e-23	-0.598613	0.072	0.106	1.16525e-18	1
GPATCH11.1	7.78089e-23	-0.405719	0.239	0.283	1.17398e-18	1
MRPL11.1	7.83471e-23	-0.200689	0.644	0.656	1.1821e-18	1
WDR62.1	8.14749e-23	-1.01278	0.029	0.054	1.22929e-18	1
OXCT1.1	8.18224e-23	-0.435306	0.239	0.281	1.23454e-18	1
ATF5.1	8.5532e-23	0.114712	0.53	0.461	1.29051e-18	1
DPF3.1	8.59072e-23	-0.447977	0.333	0.373	1.29617e-18	1
GALNT11	9.47798e-23	0.144744	0.393	0.331	1.43004e-18	1
PPFIA4.1	1.0505e-22	-0.855606	0.05	0.08	1.585e-18	1
SDHD.1	1.0632e-22	0.167041	0.605	0.54	1.60415e-18	1
NBPF1	1.08e-22	0.445369	0.092	0.062	1.6295e-18	1
NUMB.1	1.16096e-22	-0.270048	0.606	0.625	1.75166e-18	1
ETHE1.1	1.20179e-22	-0.195578	0.645	0.67	1.81326e-18	1
SCCPDH.1	1.21544e-22	0.244276	0.301	0.244	1.83386e-18	1
CCDC150.1	1.22041e-22	-1.27147	0.02	0.042	1.84135e-18	1
ABCD1	1.25338e-22	0.513586	0.069	0.044	1.89111e-18	1
BHLHE41.1	1.2627e-22	0.180774	0.548	0.482	1.90515e-18	1
CNOT2.1	1.28474e-22	-0.213203	0.667	0.681	1.93841e-18	1
COMMD8.1	1.31605e-22	-0.211734	0.641	0.654	1.98566e-18	1
CD59.1	1.45113e-22	0.11447	0.873	0.83	2.18947e-18	1
NUP98	1.59265e-22	-0.318386	0.442	0.476	2.40298e-18	1
TAF9.1	1.59753e-22	0.195263	0.495	0.426	2.41035e-18	1
SLC16A1.1	1.60035e-22	-0.358162	0.358	0.398	2.4146e-18	1
ODC1.1	1.67487e-22	0.222086	0.346	0.288	2.52705e-18	1
LRBA.1	1.69624e-22	-0.263099	0.619	0.64	2.55929e-18	1
SIAH1	1.69801e-22	0.261853	0.312	0.259	2.56196e-18	1
USO1	1.86115e-22	0.171667	0.487	0.42	2.80811e-18	1
TRIB1	1.91973e-22	0.319241	0.169	0.128	2.89649e-18	1
THOC2.1	1.95916e-22	-0.278687	0.516	0.54	2.95599e-18	1
MAP4.1	1.96172e-22	-0.267232	0.535	0.563	2.95984e-18	1
GSTK1.1	1.99703e-22	0.160602	0.61	0.548	3.01312e-18	1
NECAP1	2.00912e-22	0.279773	0.209	0.163	3.03136e-18	1
PCCA.1	2.01775e-22	0.128022	0.55	0.482	3.04439e-18	1
POLD3.1	2.17855e-22	-0.587793	0.126	0.165	3.287e-18	1
SFTPD.1	2.19624e-22	-1.61389	0.009	0.026	3.31368e-18	1
CLEC17A	2.21486e-22	-0.787554	0.066	0.098	3.34179e-18	1
PDCD5.1	2.22377e-22	-0.172828	0.78	0.78	3.35522e-18	1
PISD.1	2.26039e-22	-0.43422	0.246	0.287	3.41047e-18	1
RNF14	2.30801e-22	0.23593	0.215	0.168	3.48232e-18	1
ATG3.1	2.33395e-22	-0.246373	0.526	0.549	3.52147e-18	1
TMEM123	2.37731e-22	-0.225999	0.594	0.62	3.58688e-18	1
ENOPH1	2.37859e-22	0.205752	0.311	0.253	3.58882e-18	1
VMP1.1	2.39011e-22	0.116503	0.598	0.528	3.6062e-18	1
SHFL.1	2.41288e-22	0.275829	0.218	0.171	3.64056e-18	1
NCOR1.1	2.44328e-22	-0.209628	0.661	0.677	3.68643e-18	1
ACVR1B	2.47281e-22	0.428474	0.11	0.078	3.73098e-18	1
KIF5B	2.60913e-22	-0.19994	0.654	0.669	3.93666e-18	1
ITSN1	2.65557e-22	0.209911	0.314	0.259	4.00672e-18	1
C1GALT1.1	2.68158e-22	-0.365606	0.278	0.32	4.04597e-18	1
MYLIP.1	2.84044e-22	0.602561	0.046	0.026	4.28565e-18	1
PLEKHA6.1	2.85364e-22	-0.723738	0.056	0.087	4.30558e-18	1
SSBP3	2.87945e-22	0.185851	0.407	0.344	4.34451e-18	1
COL8A2.1	3.00387e-22	-0.5702	0.114	0.153	4.53223e-18	1
NUP107	3.13426e-22	-0.459924	0.197	0.24	4.72897e-18	1
UBXN6	3.26965e-22	0.204974	0.311	0.253	4.93325e-18	1
RAD51C.1	3.41314e-22	-0.467263	0.224	0.264	5.14975e-18	1
GOLPH3.1	3.49192e-22	-0.305761	0.446	0.479	5.26862e-18	1
PJA1.1	3.51796e-22	0.787213	0.038	0.02	5.3079e-18	1
TAP1	3.534e-22	-0.745336	0.071	0.103	5.33211e-18	1
PLEKHA1	3.57616e-22	0.276374	0.231	0.183	5.39571e-18	1
NDN.1	3.59992e-22	0.834222	0.044	0.024	5.43156e-18	1
ATG101	3.78149e-22	-0.303867	0.345	0.385	5.70552e-18	1
CNTLN.1	3.80276e-22	-0.434227	0.288	0.329	5.7376e-18	1
CPNE1.1	3.88026e-22	-0.283871	0.446	0.477	5.85453e-18	1
KPNA2.1	4.1962e-22	-0.52117	0.397	0.42	6.33122e-18	1
LMNB2.1	4.61464e-22	-0.651614	0.086	0.121	6.96258e-18	1
FSTL3	4.654e-22	0.849565	0.033	0.017	7.02195e-18	1
ARHGEF7.1	4.87655e-22	-0.416412	0.391	0.422	7.35775e-18	1
GSE1.1	5.17802e-22	-0.475038	0.193	0.235	7.81259e-18	1
ADCK1.1	5.29796e-22	0.304508	0.136	0.099	7.99356e-18	1
MRPL15.1	5.38751e-22	0.158982	0.609	0.537	8.12867e-18	1
ATG16L1.1	5.4278e-22	-0.532114	0.191	0.23	8.18946e-18	1
ZBTB18.1	5.46513e-22	-0.674852	0.076	0.109	8.24579e-18	1
PANX1.1	5.49529e-22	0.63549	0.051	0.03	8.2913e-18	1
FBXO34.1	5.63063e-22	-0.361745	0.348	0.386	8.4955e-18	1
PRPF19.1	5.65412e-22	-0.450304	0.184	0.225	8.53093e-18	1
SORT1.1	5.74877e-22	0.152945	0.505	0.432	8.67374e-18	1
SSRP1	5.76082e-22	-0.433872	0.2	0.242	8.69193e-18	1
STARD8	5.83689e-22	0.562267	0.067	0.043	8.8067e-18	1
PARVG.1	5.98487e-22	-0.183252	0.596	0.629	9.02997e-18	1
GDA.1	6.08171e-22	-0.794132	0.088	0.122	9.17608e-18	1
UBTF.1	6.17904e-22	-0.293255	0.404	0.44	9.32294e-18	1
UNC93B1.1	6.20257e-22	0.174694	0.41	0.346	9.35844e-18	1
RRAGB.1	6.27417e-22	0.24474	0.2	0.155	9.46646e-18	1
MYO5A.1	6.38524e-22	0.162219	0.537	0.472	9.63405e-18	1
TRPC1.1	6.39453e-22	1.09807	0.02	0.008	9.64806e-18	1
ARHGAP22.1	6.80981e-22	-0.368951	0.353	0.393	1.02746e-17	1
TOMM34.1	7.14216e-22	-0.567441	0.135	0.174	1.07761e-17	1
INSIG1	7.65305e-22	-0.223318	0.419	0.466	1.15469e-17	1
PCNT	7.805e-22	-0.476685	0.184	0.225	1.17762e-17	1
SNX12	7.84773e-22	0.26194	0.205	0.159	1.18406e-17	1
RAB18	7.93365e-22	0.187221	0.465	0.4	1.19703e-17	1
TTC28	8.44262e-22	0.638688	0.033	0.017	1.27382e-17	1
RNLS.1	8.89211e-22	0.246472	0.172	0.13	1.34164e-17	1
EIF2S1	8.90688e-22	-0.274045	0.449	0.479	1.34387e-17	1
PSEN1	9.00301e-22	-0.270008	0.525	0.553	1.35837e-17	1
HNRNPUL1.1	9.13783e-22	-0.273628	0.418	0.45	1.37872e-17	1
RHOB.1	9.54803e-22	0.471384	0.106	0.075	1.44061e-17	1
RELT.1	9.65672e-22	-0.395039	0.257	0.299	1.45701e-17	1
ZNF821.1	9.70099e-22	0.278219	0.187	0.144	1.46369e-17	1
SYNCRIP.1	9.92902e-22	-0.192274	0.673	0.689	1.49809e-17	1
PDSS1.1	1.00507e-21	-0.4871	0.201	0.242	1.51645e-17	1
ATF7IP2.1	1.00732e-21	-0.256601	0.551	0.578	1.51985e-17	1
TOMM40.1	1.04458e-21	-0.289147	0.389	0.425	1.57606e-17	1
CNIH1	1.05236e-21	0.239914	0.32	0.263	1.58781e-17	1
ZNF519.1	1.06681e-21	-1.00338	0.036	0.062	1.60961e-17	1
PIK3R3.1	1.15713e-21	-0.493674	0.15	0.191	1.74588e-17	1
RAC2	1.18956e-21	-0.201492	0.651	0.662	1.7948e-17	1
PCYT1A.1	1.41405e-21	-0.361737	0.364	0.398	2.13352e-17	1
ENG.1	1.41918e-21	0.1441	0.722	0.673	2.14126e-17	1
JDP2	1.4317e-21	0.275739	0.192	0.148	2.16014e-17	1
ENTR1	1.45553e-21	0.253328	0.289	0.236	2.19611e-17	1
ZDHHC4.1	1.4782e-21	0.283426	0.234	0.186	2.23031e-17	1
NUDT15.1	1.53794e-21	-0.527501	0.119	0.156	2.32044e-17	1
TUSC1.1	1.54404e-21	0.33415	0.156	0.117	2.32965e-17	1
HPRT1.1	1.54877e-21	-0.369294	0.324	0.36	2.33679e-17	1
COX20	1.55021e-21	-0.24267	0.528	0.55	2.33895e-17	1
WDR25.1	1.59514e-21	0.343985	0.13	0.094	2.40675e-17	1
SPATS2L.1	1.63357e-21	-0.554853	0.159	0.199	2.46472e-17	1
ATPAF2.1	1.70386e-21	-0.342114	0.351	0.388	2.57079e-17	1
ARHGEF6.1	1.8434e-21	-0.35577	0.301	0.341	2.78132e-17	1
PCDH12	1.9174e-21	1.54417	0.012	0.004	2.89298e-17	1
BRIX1	1.93381e-21	-0.389638	0.207	0.249	2.91773e-17	1
SLC44A1	1.96636e-21	0.240005	0.236	0.188	2.96685e-17	1
SULT1A1	1.99917e-21	1.29693	0.014	0.005	3.01635e-17	1
HNRNPC	2.02664e-21	-0.133646	0.911	0.908	3.05779e-17	1
MYCL.1	2.03816e-21	-0.393714	0.208	0.25	3.07518e-17	1
CCDC107	2.06528e-21	0.172914	0.522	0.455	3.11609e-17	1
TSPO.1	2.15458e-21	0.233796	0.741	0.7	3.25083e-17	1
PTPN23	2.2333e-21	0.309176	0.153	0.115	3.36961e-17	1
MRPS6.1	2.29676e-21	0.237904	0.596	0.537	3.46535e-17	1
ANKRD13D.1	2.30233e-21	-0.345322	0.403	0.433	3.47376e-17	1
MAD2L2.1	2.31127e-21	-0.504766	0.124	0.163	3.48725e-17	1
ENO1	2.33046e-21	-0.129743	0.9	0.89	3.5162e-17	1
STT3A.1	2.35219e-21	0.265027	0.196	0.151	3.54899e-17	1
SYNDIG1.1	2.39135e-21	0.644113	0.09	0.062	3.60807e-17	1
SLC25A11.1	2.47164e-21	0.182881	0.48	0.413	3.72922e-17	1
ILF2.1	2.70081e-21	-0.245239	0.526	0.542	4.07498e-17	1
GPSM2.1	2.72366e-21	-0.738004	0.086	0.12	4.10946e-17	1
CHST13.1	2.83096e-21	0.708713	0.046	0.026	4.27135e-17	1
CREBBP.1	2.92789e-21	-0.269651	0.507	0.534	4.4176e-17	1
DTX2	2.99878e-21	0.26736	0.219	0.172	4.52455e-17	1
NUDCD1.1	3.21311e-21	-0.486937	0.204	0.244	4.84794e-17	1
ADD1.1	3.40448e-21	-0.318739	0.375	0.412	5.13667e-17	1
QPCT.1	3.49345e-21	0.907071	0.027	0.013	5.27091e-17	1
TPCN2.1	3.60299e-21	1.29542	0.019	0.008	5.43619e-17	1
GADD45B.1	3.60963e-21	0.339568	0.295	0.246	5.44622e-17	1
GCNT2.1	3.68219e-21	0.298663	0.11	0.078	5.55569e-17	1
STN1.1	3.71273e-21	-0.243642	0.412	0.454	5.60177e-17	1
RIPOR2.1	3.75301e-21	-2.09987	0.005	0.019	5.66253e-17	1
CALCOCO1.1	3.98962e-21	0.296144	0.143	0.106	6.01953e-17	1
GATAD2B.1	4.06336e-21	-0.276355	0.5	0.525	6.1308e-17	1
RUNX1	4.17028e-21	-0.538924	0.153	0.193	6.29212e-17	1
PATJ.1	4.34076e-21	-0.734302	0.065	0.097	6.54934e-17	1
EPHX1.1	4.41467e-21	0.932337	0.022	0.01	6.66085e-17	1
STK10.1	4.49103e-21	0.119038	0.642	0.572	6.77607e-17	1
MROH1	4.55927e-21	0.19529	0.328	0.274	6.87903e-17	1
WNT5A.1	4.62593e-21	-0.46613	0.165	0.206	6.97961e-17	1
DPYSL2.1	4.86403e-21	-0.178826	0.711	0.724	7.33885e-17	1
CD3E.1	4.93656e-21	-2.64815	0.003	0.016	7.44828e-17	1
CHIC1	4.94284e-21	0.342702	0.101	0.07	7.45776e-17	1
LIN9.1	5.03037e-21	-0.749286	0.058	0.089	7.58982e-17	1
RUBCNL.1	5.3028e-21	0.294757	0.137	0.101	8.00086e-17	1
CDK17.1	5.35227e-21	-0.288004	0.488	0.518	8.0755e-17	1
CACHD1	5.63572e-21	1.02989	0.015	0.006	8.50317e-17	1
TSPAN33	6.13545e-21	-0.517526	0.125	0.163	9.25717e-17	1
TMEM260.1	6.39261e-21	-0.440695	0.208	0.25	9.64517e-17	1
CCDC22.1	6.42568e-21	0.2912	0.17	0.13	9.69506e-17	1
SPATA20	6.53076e-21	0.312667	0.147	0.109	9.85361e-17	1
FAM114A1.1	6.57938e-21	0.417819	0.112	0.08	9.92696e-17	1
STRADA.1	7.03464e-21	-0.391952	0.296	0.335	1.06139e-16	1
C3orf62.1	7.48838e-21	0.316991	0.131	0.096	1.12985e-16	1
FAF1.1	7.78725e-21	-0.228026	0.729	0.726	1.17494e-16	1
KAT2B.1	8.02863e-21	-0.49903	0.172	0.212	1.21136e-16	1
POGLUT2.1	8.06978e-21	-1.12324	0.022	0.044	1.21757e-16	1
CAMLG	8.10963e-21	0.178509	0.533	0.465	1.22358e-16	1
DUS2	8.11017e-21	0.307373	0.153	0.115	1.22366e-16	1
RASL11A	8.14225e-21	1.27229	0.015	0.005	1.2285e-16	1
EMP2.1	8.17288e-21	1.23998	0.021	0.009	1.23312e-16	1
EML6	8.66311e-21	1.2379	0.02	0.009	1.30709e-16	1
USP9X.1	9.17774e-21	0.150814	0.519	0.455	1.38474e-16	1
PTPN2.1	9.29665e-21	-0.217772	0.642	0.655	1.40268e-16	1
SRP72.1	9.30757e-21	-0.202058	0.582	0.6	1.40433e-16	1
EIF3J.1	9.51534e-21	-0.250578	0.509	0.537	1.43567e-16	1
MITD1	9.54499e-21	0.217376	0.3	0.245	1.44015e-16	1
COQ10A.1	9.67183e-21	0.490806	0.086	0.059	1.45929e-16	1
ASIP	1.03776e-20	1.0048	0.016	0.006	1.56577e-16	1
MAP2K5.1	1.13448e-20	0.161906	0.281	0.229	1.7117e-16	1
MRTO4.1	1.1354e-20	-0.327702	0.343	0.378	1.71308e-16	1
SON.1	1.2145e-20	-0.148542	0.853	0.851	1.83244e-16	1
CDC7.1	1.27618e-20	-1.18139	0.02	0.04	1.9255e-16	1
OTULIN.1	1.33826e-20	-0.298705	0.435	0.469	2.01917e-16	1
POLE2.1	1.3565e-20	-0.890293	0.039	0.064	2.04669e-16	1
SPTSSA.1	1.37904e-20	-0.206798	0.538	0.565	2.0807e-16	1
RRBP1	1.47987e-20	0.187423	0.505	0.443	2.23283e-16	1
SLC2A1.1	1.52324e-20	-0.93653	0.027	0.05	2.29827e-16	1
PCYOX1.1	1.5364e-20	0.217619	0.223	0.175	2.31812e-16	1
BUD13.1	1.54765e-20	-0.520527	0.112	0.149	2.3351e-16	1
ADAT2.1	1.55047e-20	0.276082	0.166	0.127	2.33935e-16	1
CD72	1.57212e-20	0.632143	0.046	0.027	2.37202e-16	1
CHTF18.1	1.59807e-20	-1.11178	0.02	0.041	2.41117e-16	1
GEN1.1	1.60934e-20	-0.654133	0.081	0.114	2.42817e-16	1
CFD.1	1.63452e-20	0.352705	0.236	0.19	2.46616e-16	1
KCNQ5	1.68949e-20	0.804277	0.039	0.022	2.5491e-16	1
TRIP12.1	1.71114e-20	-0.219064	0.674	0.686	2.58177e-16	1
FAM178B.1	1.71909e-20	-0.657218	0.057	0.086	2.59376e-16	1
ANGPTL6	1.72733e-20	0.63962	0.041	0.023	2.60619e-16	1
KDM2B.1	1.74779e-20	0.107808	0.57	0.5	2.63706e-16	1
CYB5RL.1	1.82851e-20	0.560982	0.063	0.04	2.75886e-16	1
NRM.1	1.84576e-20	-0.798034	0.044	0.072	2.78489e-16	1
GHITM.1	1.87007e-20	0.142995	0.736	0.678	2.82156e-16	1
CYREN.1	1.87796e-20	0.222537	0.364	0.307	2.83346e-16	1
ATP5PO.1	1.88613e-20	0.118693	0.816	0.775	2.84579e-16	1
MGAT4B.1	1.91824e-20	0.29039	0.223	0.178	2.89424e-16	1
AKAP12	1.97383e-20	1.52882	0.014	0.005	2.97811e-16	1
ZNF226	2.03943e-20	0.284267	0.18	0.139	3.0771e-16	1
DLEU7.1	2.0818e-20	-0.581643	0.303	0.339	3.14102e-16	1
CLN5.1	2.17765e-20	0.163262	0.287	0.233	3.28564e-16	1
PRKD2.1	2.18836e-20	-0.591657	0.1	0.135	3.3018e-16	1
PIK3C2A.1	2.21528e-20	-0.262119	0.51	0.538	3.34241e-16	1
LPAR3.1	2.25057e-20	-0.825285	0.038	0.064	3.39566e-16	1
MTMR1.1	2.26292e-20	-0.468904	0.19	0.228	3.41429e-16	1
CDKN2AIP	2.29732e-20	0.329184	0.177	0.137	3.46619e-16	1
TMEM268.1	2.30651e-20	0.248005	0.152	0.115	3.48007e-16	1
GNAQ.1	2.33904e-20	-0.19148	0.848	0.849	3.52914e-16	1
SIGLEC6.1	2.3473e-20	-1.6377	0.007	0.022	3.54161e-16	1
PPM1M	2.3623e-20	0.342587	0.139	0.104	3.56424e-16	1
CENPA.1	2.36614e-20	-0.840293	0.065	0.095	3.57004e-16	1
ZNF524	2.44625e-20	0.216814	0.348	0.291	3.69091e-16	1
TWF2.1	2.50901e-20	0.152136	0.652	0.593	3.78559e-16	1
NCAPH2.1	2.54381e-20	-0.763332	0.05	0.078	3.8381e-16	1
TAF13.1	2.57036e-20	-0.388528	0.293	0.331	3.87816e-16	1
PAGR1	2.6818e-20	-0.27109	0.456	0.485	4.0463e-16	1
DBP.1	2.78886e-20	0.346588	0.127	0.093	4.20783e-16	1
MLLT10.1	2.79014e-20	0.125539	0.547	0.481	4.20976e-16	1
FAM149A	2.83112e-20	0.726759	0.05	0.03	4.2716e-16	1
RIPK1	2.83444e-20	-0.34889	0.37	0.405	4.2766e-16	1
ARMC10	2.87789e-20	0.188371	0.381	0.321	4.34215e-16	1
ORC2.1	3.03486e-20	-0.370167	0.285	0.325	4.579e-16	1
ZBTB20.1	3.04543e-20	-0.273871	0.556	0.582	4.59495e-16	1
TANGO2.1	3.05424e-20	0.205846	0.282	0.23	4.60824e-16	1
MARVELD3	3.17586e-20	1.54777	0.01	0.003	4.79174e-16	1
AKIRIN1.1	3.23294e-20	-0.2294	0.574	0.587	4.87786e-16	1
POLD1.1	3.2825e-20	-0.585413	0.08	0.112	4.95264e-16	1
HSPA13.1	3.30717e-20	0.278165	0.181	0.141	4.98986e-16	1
GPR82.1	3.33546e-20	0.18743	0.421	0.359	5.03255e-16	1
SWT1.1	3.35328e-20	0.295058	0.139	0.104	5.05942e-16	1
PFKP.1	3.41776e-20	0.362758	0.155	0.118	5.15671e-16	1
MRM2.1	3.41807e-20	-0.302651	0.407	0.435	5.15719e-16	1
FADS3.1	3.42835e-20	0.495844	0.081	0.054	5.17269e-16	1
RABGAP1L.1	3.60923e-20	-0.178114	0.83	0.833	5.4456e-16	1
RFX3.1	3.62175e-20	-0.402809	0.323	0.359	5.4645e-16	1
BDP1.1	3.76045e-20	-0.294478	0.443	0.475	5.67376e-16	1
HK3	3.83632e-20	0.854309	0.011	0.004	5.78824e-16	1
SNRNP40.1	3.99509e-20	-0.331662	0.353	0.386	6.02779e-16	1
NOP16	4.02712e-20	-0.48291	0.141	0.179	6.07612e-16	1
PRRG4.1	4.98663e-20	-1.50426	0.01	0.026	7.52383e-16	1
E2F2.1	5.04172e-20	-1.39137	0.009	0.025	7.60695e-16	1
CLIP2.1	5.05978e-20	-0.387973	0.478	0.5	7.63419e-16	1
DMC1.1	5.19282e-20	-1.45264	0.012	0.029	7.83493e-16	1
CIPC.1	5.32707e-20	0.45494	0.069	0.045	8.03748e-16	1
RBM43	5.35521e-20	0.657119	0.044	0.026	8.07994e-16	1
ARHGEF39.1	5.44991e-20	-1.27467	0.011	0.027	8.22282e-16	1
MAP3K12	5.91804e-20	0.298016	0.148	0.111	8.92914e-16	1
TMEM255B.1	5.9528e-20	0.294191	0.184	0.142	8.98159e-16	1
SNRPD3.1	5.99198e-20	-0.206149	0.584	0.599	9.0407e-16	1
RALB.1	6.06751e-20	-0.325264	0.32	0.357	9.15466e-16	1
MIPEP.1	6.08191e-20	0.307725	0.13	0.096	9.17639e-16	1
PPP2R5E.1	6.17907e-20	-0.290265	0.45	0.48	9.32298e-16	1
TMEM176A	6.35513e-20	0.889091	0.01	0.003	9.58861e-16	1
LSR.1	6.5599e-20	-0.971473	0.033	0.057	9.89757e-16	1
IGF1R.1	6.602e-20	0.75458	0.032	0.017	9.9611e-16	1
MOSPD3.1	6.6173e-20	0.257518	0.237	0.189	9.98418e-16	1
TADA3.1	6.76703e-20	-0.265278	0.399	0.434	1.02101e-15	1
INPPL1	6.79215e-20	0.213276	0.289	0.237	1.0248e-15	1
ACOT13.1	6.93589e-20	0.237946	0.257	0.207	1.04649e-15	1
ZNF467.1	6.96776e-20	-0.385497	0.22	0.261	1.0513e-15	1
RAI1.1	7.26721e-20	-0.585331	0.114	0.149	1.09648e-15	1
DAP.1	7.35088e-20	-0.339295	0.344	0.38	1.1091e-15	1
NDUFA8	7.43596e-20	0.155641	0.597	0.533	1.12194e-15	1
POLE3.1	7.77932e-20	-0.319844	0.309	0.347	1.17374e-15	1
ASCC3.1	8.47328e-20	-0.268229	0.558	0.58	1.27845e-15	1
SPG21.1	8.49773e-20	0.131039	0.639	0.576	1.28214e-15	1
PHLDA3.1	8.55268e-20	0.495995	0.081	0.055	1.29043e-15	1
NUDC	8.60115e-20	-0.204595	0.609	0.621	1.29774e-15	1
PAICS.1	8.94752e-20	-0.377333	0.317	0.353	1.35e-15	1
CNOT7.1	9.04385e-20	-0.289599	0.388	0.422	1.36454e-15	1
SCIMP.1	9.24532e-20	-0.261571	0.472	0.498	1.39493e-15	1
SLC25A43.1	9.56698e-20	-0.650562	0.121	0.156	1.44347e-15	1
RAB11FIP3	9.69986e-20	0.406038	0.095	0.066	1.46351e-15	1
HIPK1.1	9.7257e-20	-0.404167	0.23	0.269	1.46741e-15	1
RFFL.1	9.73793e-20	-0.356909	0.328	0.366	1.46926e-15	1
GARNL3.1	9.77729e-20	-0.84471	0.043	0.068	1.4752e-15	1
S1PR2.1	1.01493e-19	-0.469179	0.158	0.197	1.53133e-15	1
SLC39A7.1	1.04063e-19	0.248325	0.246	0.198	1.57011e-15	1
BOP1	1.06074e-19	-0.581736	0.101	0.135	1.60044e-15	1
MAP3K9	1.06694e-19	0.6415	0.047	0.028	1.6098e-15	1
WTAP	1.09495e-19	-0.210433	0.574	0.592	1.65206e-15	1
BCCIP.1	1.11131e-19	-0.339522	0.307	0.346	1.67675e-15	1
EIF5B.1	1.12036e-19	-0.230388	0.541	0.565	1.6904e-15	1
PTPRS	1.1436e-19	0.614901	0.035	0.019	1.72546e-15	1
ANGPTL1	1.18873e-19	1.23515	0.014	0.005	1.79356e-15	1
MACROD1.1	1.1923e-19	0.29804	0.172	0.133	1.79894e-15	1
MSI2.1	1.20552e-19	-0.325997	0.352	0.391	1.81889e-15	1
PCBD2.1	1.35739e-19	-0.336735	0.32	0.356	2.04803e-15	1
CGRRF1	1.39412e-19	0.283855	0.148	0.111	2.10345e-15	1
ZBTB1	1.44466e-19	0.199386	0.487	0.427	2.1797e-15	1
NFKBIZ.1	1.44945e-19	-0.331548	0.449	0.479	2.18693e-15	1
CTCF.1	1.52748e-19	-0.289073	0.416	0.446	2.30466e-15	1
NDUFB4.1	1.54851e-19	0.128948	0.756	0.698	2.33639e-15	1
EIF3G	1.60373e-19	-0.139027	0.823	0.823	2.41971e-15	1
MRPL14.1	1.62394e-19	0.102959	0.853	0.791	2.4502e-15	1
NDUFAF3.1	1.7103e-19	0.155287	0.589	0.525	2.5805e-15	1
ARL17A.1	1.72793e-19	-0.620185	0.09	0.123	2.6071e-15	1
SIRPB1.1	1.75948e-19	-0.479478	0.154	0.19	2.6547e-15	1
MED8	1.75993e-19	0.183015	0.473	0.41	2.65538e-15	1
HSPA4	1.86489e-19	0.136112	0.675	0.612	2.81375e-15	1
VPS33A	1.93933e-19	0.214377	0.319	0.265	2.92606e-15	1
LSM10	1.97748e-19	0.133358	0.722	0.659	2.98362e-15	1
PPP1CC.1	1.98949e-19	0.166814	0.498	0.433	3.00175e-15	1
MRPS30.1	2.00215e-19	0.221296	0.24	0.192	3.02084e-15	1
TUBB4B.1	2.07202e-19	-0.560381	0.384	0.403	3.12626e-15	1
AOPEP.1	2.10968e-19	0.203237	0.221	0.176	3.18309e-15	1
ANTKMT	2.26182e-19	0.150346	0.666	0.596	3.41264e-15	1
MAP3K5.1	2.27125e-19	0.127981	0.511	0.449	3.42686e-15	1
ALG8.1	2.28071e-19	-0.383246	0.27	0.307	3.44113e-15	1
EMC2	2.29765e-19	0.197175	0.316	0.261	3.46669e-15	1
SLC1A4.1	2.33078e-19	-0.211415	0.617	0.632	3.51669e-15	1
SYF2	2.35672e-19	0.15277	0.656	0.593	3.55581e-15	1
MAST3.1	2.3687e-19	0.23958	0.232	0.186	3.57389e-15	1
HERC5.1	2.43212e-19	0.108833	0.154	0.117	3.66958e-15	1
ATRX.1	2.43352e-19	-0.189959	0.689	0.697	3.6717e-15	1
CLDN7	2.50935e-19	0.450477	0.061	0.039	3.78611e-15	1
PRMT2.1	2.64026e-19	-0.188119	0.67	0.679	3.98362e-15	1
TRIM37	2.64126e-19	0.228913	0.219	0.174	3.98513e-15	1
NOL10.1	2.71735e-19	-0.398481	0.271	0.308	4.09993e-15	1
PTPN1	2.77526e-19	-0.342392	0.365	0.4	4.18731e-15	1
PDIA3	2.79348e-19	-0.138536	0.83	0.834	4.2148e-15	1
CAST	2.8769e-19	0.199235	0.378	0.321	4.34067e-15	1
UBE2O.1	2.92843e-19	0.259843	0.218	0.175	4.41841e-15	1
FOXP4.1	2.95401e-19	-1.15226	0.019	0.039	4.45701e-15	1
TSPAN32.1	2.98918e-19	0.515053	0.063	0.041	4.51007e-15	1
UQCC2.1	2.99243e-19	0.131558	0.689	0.62	4.51498e-15	1
NMT1.1	3.1242e-19	-0.293598	0.413	0.444	4.71379e-15	1
HPS5.1	3.32731e-19	-0.305437	0.398	0.428	5.02025e-15	1
SMAD1.1	3.50679e-19	0.366704	0.085	0.058	5.29104e-15	1
NIPBL.1	3.51113e-19	-0.185257	0.717	0.729	5.29759e-15	1
ABRAXAS1.1	3.70473e-19	0.192986	0.306	0.252	5.5897e-15	1
SLFN13.1	3.8397e-19	-1.28901	0.016	0.034	5.79334e-15	1
DR1.1	3.90402e-19	-0.318016	0.372	0.404	5.89038e-15	1
LARS2.1	4.02438e-19	-0.500484	0.208	0.245	6.07199e-15	1
PHLDA2.1	4.03247e-19	0.547851	0.071	0.047	6.0842e-15	1
EPHA2.1	4.04207e-19	-0.973606	0.022	0.042	6.09868e-15	1
ZNF207.1	4.23874e-19	-0.21513	0.621	0.634	6.39542e-15	1
MIS18A.1	4.2518e-19	-0.477316	0.128	0.165	6.41511e-15	1
TXNDC5.1	4.2844e-19	0.253125	0.183	0.142	6.4643e-15	1
IRF1.1	4.49265e-19	-0.352537	0.331	0.37	6.77851e-15	1
ARMCX6.1	4.87924e-19	0.233145	0.35	0.296	7.36179e-15	1
ANAPC16	5.0352e-19	-0.117294	0.885	0.881	7.59712e-15	1
ACO1	5.03813e-19	0.252513	0.222	0.178	7.60153e-15	1
KCNE1	5.79451e-19	0.778759	0.032	0.017	8.74275e-15	1
TSC1.1	6.23031e-19	0.289393	0.153	0.117	9.40029e-15	1
ECI2.1	6.37327e-19	0.183391	0.437	0.374	9.61599e-15	1
MASTL.1	6.37447e-19	-0.558876	0.111	0.146	9.6178e-15	1
PUS10	6.54398e-19	0.25898	0.163	0.125	9.87356e-15	1
RELL2	6.5944e-19	0.261086	0.181	0.141	9.94962e-15	1
LAPTM4B.1	6.84961e-19	0.250792	0.21	0.168	1.03347e-14	1
IFT81	7.3005e-19	0.419293	0.076	0.051	1.1015e-14	1
ELK4.1	8.0684e-19	-0.333496	0.283	0.321	1.21736e-14	1
ATP6V0E2.1	8.18806e-19	0.386457	0.132	0.099	1.23541e-14	1
PTCHD4	8.38592e-19	1.1901	0.01	0.003	1.26527e-14	1
STYK1.1	8.46538e-19	-2.64342	0.002	0.013	1.27726e-14	1
TCEA2.1	8.68519e-19	0.298121	0.165	0.128	1.31042e-14	1
OAS1.1	8.8401e-19	0.261636	0.221	0.178	1.33379e-14	1
CASP4.1	8.92392e-19	0.188262	0.325	0.27	1.34644e-14	1
AGR2.1	8.98252e-19	1.01476	0.026	0.013	1.35528e-14	1
PBX3	9.10337e-19	0.215644	0.348	0.297	1.37352e-14	1
PCED1B.1	9.30459e-19	0.652007	0.044	0.026	1.40388e-14	1
OTUB2	1.00046e-18	0.629979	0.042	0.025	1.5095e-14	1
IQSEC1.1	1.07578e-18	0.540123	0.047	0.028	1.62314e-14	1
STX18.1	1.07643e-18	0.146002	0.505	0.444	1.62412e-14	1
TMEM97	1.10185e-18	-0.270526	0.362	0.399	1.66246e-14	1
HAT1.1	1.10701e-18	-0.379399	0.304	0.338	1.67026e-14	1
GSAP	1.13553e-18	0.147653	0.441	0.383	1.71329e-14	1
SOD1.1	1.16434e-18	0.11619	0.826	0.775	1.75675e-14	1
PMFBP1.1	1.16972e-18	1.22631	0.019	0.008	1.76487e-14	1
CASS4.1	1.17958e-18	-0.453541	0.162	0.2	1.77975e-14	1
CCDC122.1	1.18005e-18	-0.534278	0.095	0.128	1.78046e-14	1
THOC7	1.24874e-18	-0.194761	0.581	0.598	1.8841e-14	1
AGBL4.1	1.29144e-18	-1.27563	0.019	0.037	1.94852e-14	1
C1orf35	1.34049e-18	-0.309856	0.309	0.345	2.02253e-14	1
PLXNA3	1.34177e-18	0.506257	0.068	0.046	2.02447e-14	1
CCDC106.1	1.35669e-18	0.272904	0.225	0.181	2.04698e-14	1
FOSB	1.35849e-18	0.545254	0.083	0.058	2.04968e-14	1
B3GALNT2.1	1.35855e-18	-0.442885	0.205	0.242	2.04977e-14	1
CD36	1.40698e-18	0.441683	0.34	0.298	2.12284e-14	1
CNIH3.1	1.41035e-18	0.36879	0.103	0.074	2.12794e-14	1
UQCC3	1.45118e-18	-0.310584	0.323	0.358	2.18954e-14	1
ABCB1	1.5089e-18	1.12358	0.02	0.009	2.27662e-14	1
BFAR	1.53296e-18	0.192031	0.318	0.264	2.31293e-14	1
AMZ1.1	1.63624e-18	0.30094	0.094	0.066	2.46876e-14	1
XXYLT1.1	1.71976e-18	-0.461167	0.184	0.221	2.59478e-14	1
TPMT.1	1.84388e-18	-0.327491	0.3	0.336	2.78205e-14	1
METTL23	1.85572e-18	0.138335	0.595	0.531	2.79992e-14	1
TNFRSF8	1.89715e-18	0.610515	0.041	0.024	2.86242e-14	1
NECAP2.1	1.9081e-18	0.164539	0.425	0.362	2.87895e-14	1
PLEC	1.97905e-18	0.255555	0.24	0.195	2.986e-14	1
CARD14	1.99845e-18	1.08107	0.012	0.004	3.01527e-14	1
ACOT7.1	2.05159e-18	-0.76055	0.049	0.075	3.09545e-14	1
EYA3.1	2.11518e-18	-0.355613	0.366	0.397	3.19138e-14	1
FLVCR1.1	2.17382e-18	-0.48804	0.143	0.179	3.27986e-14	1
UBE2B	2.20584e-18	0.132541	0.754	0.702	3.32818e-14	1
SLC2A6.1	2.22481e-18	-0.459688	0.177	0.215	3.35679e-14	1
PNMA1.1	2.22756e-18	0.372338	0.114	0.084	3.36095e-14	1
SMYD4	2.39072e-18	0.390989	0.119	0.089	3.60711e-14	1
CYP4F3.1	2.48827e-18	-2.85478	0.001	0.012	3.7543e-14	1
RNF103.1	2.50386e-18	0.344907	0.109	0.079	3.77783e-14	1
YTHDF3.1	2.61762e-18	0.139294	0.5	0.439	3.94946e-14	1
PRRC2A.1	2.71444e-18	-0.352319	0.243	0.281	4.09554e-14	1
B4GALNT3.1	2.87655e-18	-0.930965	0.026	0.047	4.34013e-14	1
TIMMDC1.1	2.93585e-18	0.159775	0.498	0.435	4.42961e-14	1
XRCC3.1	2.96725e-18	-0.611678	0.065	0.093	4.47699e-14	1
TSPAN3.1	2.98571e-18	0.177009	0.361	0.306	4.50483e-14	1
HABP4	3.04341e-18	0.61584	0.056	0.036	4.5919e-14	1
PPP1R16B.1	3.20376e-18	-0.163252	0.847	0.846	4.83383e-14	1
C1orf131.1	3.21597e-18	-0.369045	0.218	0.256	4.85226e-14	1
HAGH.1	3.2986e-18	0.142754	0.541	0.478	4.97692e-14	1
RPS6KB2.1	3.36027e-18	-0.220222	0.45	0.479	5.06998e-14	1
MCF2L2	3.44465e-18	-0.335989	0.355	0.393	5.19728e-14	1
SAPCD2.1	3.51254e-18	-1.63237	0.005	0.018	5.29972e-14	1
NSF.1	3.59009e-18	-0.282076	0.443	0.47	5.41672e-14	1
CASD1.1	3.59292e-18	0.194342	0.216	0.173	5.42099e-14	1
ETFB.1	3.64833e-18	-0.14096	0.79	0.79	5.5046e-14	1
SLC39A3.1	3.72953e-18	0.213323	0.342	0.289	5.62712e-14	1
CXXC4.1	3.80647e-18	-1.42055	0.011	0.027	5.74319e-14	1
SELL	3.82561e-18	-1.19523	0.015	0.032	5.77208e-14	1
WDR5	3.83699e-18	-0.48754	0.124	0.159	5.78926e-14	1
THADA.1	3.93542e-18	-0.307723	0.419	0.446	5.93776e-14	1
DMXL1.1	4.05143e-18	0.156943	0.528	0.471	6.1128e-14	1
IMP4	4.3052e-18	-0.259098	0.41	0.439	6.49569e-14	1
RHOT1.1	4.44901e-18	0.161252	0.371	0.314	6.71267e-14	1
ZNF704	4.52876e-18	1.08696	0.01	0.003	6.833e-14	1
CD70.1	4.59226e-18	-1.28755	0.017	0.035	6.92881e-14	1
PCNX4.1	4.61738e-18	0.186937	0.321	0.269	6.9667e-14	1
DNAJC18.1	4.66529e-18	0.455748	0.066	0.044	7.03898e-14	1
TCF20.1	4.7138e-18	-0.380562	0.214	0.252	7.11219e-14	1
PPP1R21.1	4.73523e-18	-0.286253	0.464	0.489	7.14452e-14	1
BATF2.1	5.10751e-18	0.579967	0.046	0.028	7.7062e-14	1
ABHD14B.1	5.14099e-18	0.301366	0.124	0.092	7.75673e-14	1
ADO	5.38276e-18	0.452542	0.076	0.052	8.12151e-14	1
ITGA6	5.39301e-18	0.275348	0.128	0.095	8.13698e-14	1
ZBTB4.1	5.43641e-18	0.204564	0.226	0.182	8.20246e-14	1
MKRN2.1	5.44211e-18	0.245748	0.178	0.139	8.21105e-14	1
TMEM41A.1	5.55615e-18	0.370735	0.112	0.082	8.38311e-14	1
RPS6KC1.1	5.73446e-18	-0.320427	0.456	0.478	8.65215e-14	1
SLC16A5	5.77998e-18	0.489746	0.056	0.035	8.72083e-14	1
AHDC1.1	5.98335e-18	-0.517662	0.146	0.181	9.02768e-14	1
REXO2.1	6.04045e-18	0.163116	0.411	0.349	9.11383e-14	1
ANKRD33B.1	6.22926e-18	-0.74858	0.086	0.117	9.39871e-14	1
CAMKMT.1	6.2466e-18	-0.358076	0.381	0.412	9.42488e-14	1
ITGA1	6.25645e-18	-2.14235	0.004	0.016	9.43973e-14	1
FIGNL1.1	6.26309e-18	-0.704546	0.046	0.071	9.44975e-14	1
BST1	6.32601e-18	1.50293	0.011	0.004	9.54468e-14	1
METTL27	6.36908e-18	1.79489	0.01	0.003	9.60966e-14	1
SIRPB2.1	6.38864e-18	0.432355	0.062	0.041	9.63917e-14	1
SHMT1.1	6.50905e-18	0.375972	0.13	0.098	9.82086e-14	1
PRDX3.1	6.61427e-18	0.127264	0.663	0.605	9.97962e-14	1
DCTN2.1	7.35201e-18	0.175948	0.465	0.404	1.10927e-13	1
IFT88	7.45655e-18	0.299833	0.122	0.091	1.12504e-13	1
DDX17.1	7.49289e-18	-0.144247	0.806	0.809	1.13053e-13	1
ZNRF1.1	7.60667e-18	0.35725	0.116	0.086	1.14769e-13	1
NDE1	7.82946e-18	-0.498288	0.158	0.194	1.18131e-13	1
KITLG.1	8.068e-18	-1.78941	0.005	0.017	1.2173e-13	1
ANKRD10.1	8.11404e-18	0.14057	0.409	0.35	1.22425e-13	1
LILRB2	8.19735e-18	-0.653994	0.069	0.097	1.23682e-13	1
CHCHD1.1	8.2184e-18	0.115755	0.792	0.74	1.23999e-13	1
EIF4EBP2.1	8.36347e-18	-0.287362	0.368	0.401	1.26188e-13	1
PUS7.1	8.39125e-18	-0.486055	0.169	0.204	1.26607e-13	1
IL7	8.39304e-18	0.530433	0.031	0.016	1.26634e-13	1
FAM117B.1	8.56375e-18	-0.656027	0.084	0.114	1.2921e-13	1
ABHD3	8.56844e-18	0.166042	0.287	0.239	1.29281e-13	1
BUB3.1	8.90457e-18	-0.349087	0.318	0.35	1.34352e-13	1
CUL2	9.19444e-18	0.158207	0.418	0.361	1.38726e-13	1
PRKAR1B	9.61761e-18	0.362095	0.121	0.09	1.45111e-13	1
MAPKAP1.1	9.69297e-18	0.123963	0.645	0.587	1.46248e-13	1
ZCCHC24.1	9.72616e-18	-0.712337	0.066	0.094	1.46748e-13	1
MPHOSPH9	9.88262e-18	-0.405706	0.241	0.278	1.49109e-13	1
ATP6V1H.1	1.02047e-17	0.11863	0.678	0.62	1.53969e-13	1
OTUD7B.1	1.03198e-17	-0.534792	0.091	0.123	1.55704e-13	1
DHDDS	1.0373e-17	0.174452	0.259	0.212	1.56508e-13	1
TRAPPC10.1	1.06266e-17	-0.223686	0.569	0.59	1.60334e-13	1
PCNP	1.08467e-17	-0.199958	0.552	0.571	1.63655e-13	1
GSTM4	1.09147e-17	0.29978	0.137	0.104	1.64681e-13	1
PSENEN.1	1.09355e-17	0.154806	0.596	0.534	1.64994e-13	1
STAT3	1.14744e-17	0.143483	0.568	0.503	1.73126e-13	1
PLCB2.1	1.15786e-17	-0.271804	0.422	0.453	1.74697e-13	1
OSTC.1	1.16461e-17	0.108056	0.901	0.872	1.75717e-13	1
MTBP.1	1.22811e-17	-0.654776	0.06	0.088	1.85298e-13	1
TBCA	1.2705e-17	-0.105306	0.928	0.916	1.91693e-13	1
AHRR.1	1.32244e-17	-0.347613	0.354	0.386	1.9953e-13	1
WDR43.1	1.37184e-17	-0.307452	0.374	0.404	2.06984e-13	1
ZNF331	1.42572e-17	0.517213	0.109	0.08	2.15112e-13	1
MTERF2.1	1.50609e-17	0.505313	0.055	0.035	2.27238e-13	1
SNRPA.1	1.53124e-17	-0.38705	0.231	0.266	2.31033e-13	1
WNK1.1	1.53993e-17	-0.233045	0.742	0.745	2.32344e-13	1
EMP1.1	1.56167e-17	-0.801449	0.03	0.051	2.35625e-13	1
FAM133B.1	1.56932e-17	-0.239435	0.492	0.517	2.3678e-13	1
RCC2.1	1.58251e-17	-0.206848	0.529	0.549	2.38769e-13	1
EIF3F.1	1.6421e-17	0.100179	0.905	0.874	2.47759e-13	1
TPST1	1.70282e-17	0.570111	0.031	0.017	2.56921e-13	1
INF2	1.71913e-17	0.273974	0.179	0.141	2.59383e-13	1
COPS9	1.77043e-17	0.113759	0.845	0.804	2.67123e-13	1
OLFML2B.1	1.79383e-17	0.737245	0.032	0.017	2.70654e-13	1
MEIOC.1	1.81861e-17	-1.06919	0.018	0.036	2.74392e-13	1
SECTM1.1	1.81977e-17	0.969381	0.019	0.008	2.74568e-13	1
CHPF2	1.8635e-17	0.316131	0.132	0.099	2.81166e-13	1
APIP	1.89886e-17	0.15942	0.516	0.454	2.865e-13	1
GPRC5C.1	1.97246e-17	-0.376212	0.2	0.238	2.97605e-13	1
RBBP7	1.97607e-17	-0.297527	0.396	0.421	2.9815e-13	1
MINK1.1	2.02277e-17	0.204096	0.277	0.231	3.05195e-13	1
CCNH.1	2.03177e-17	-0.244912	0.63	0.637	3.06553e-13	1
PDCD6	2.1495e-17	-0.135536	0.842	0.835	3.24317e-13	1
ACP1.1	2.22114e-17	0.138201	0.665	0.603	3.35125e-13	1
PIM1.1	2.22965e-17	0.249414	0.217	0.176	3.3641e-13	1
SIRT7	2.29931e-17	-0.43885	0.175	0.21	3.4692e-13	1
ERCC6L.1	2.32703e-17	-1.23183	0.013	0.029	3.51102e-13	1
RCSD1.1	2.43554e-17	-0.234157	0.547	0.569	3.67474e-13	1
HHEX.1	2.49692e-17	-0.292878	0.323	0.358	3.76735e-13	1
MXI1.1	2.55492e-17	0.268392	0.136	0.103	3.85486e-13	1
VRK2.1	2.5662e-17	-0.376026	0.267	0.304	3.87189e-13	1
TSR1.1	2.63945e-17	-0.433594	0.193	0.228	3.98241e-13	1
AMACR	2.76698e-17	0.296492	0.138	0.105	4.17482e-13	1
GPR68.1	3.01959e-17	-0.532931	0.132	0.165	4.55596e-13	1
CNRIP1.1	3.04107e-17	0.421225	0.051	0.032	4.58836e-13	1
PLAGL1.1	3.05872e-17	-0.306943	0.424	0.452	4.615e-13	1
DDX50	3.09071e-17	-0.310992	0.347	0.38	4.66326e-13	1
PHIP.1	3.10453e-17	-0.240121	0.548	0.568	4.68412e-13	1
GNL3L.1	3.1058e-17	-0.37002	0.223	0.26	4.68602e-13	1
CYB5R4.1	3.10666e-17	-0.248034	0.474	0.499	4.68733e-13	1
GDI1.1	3.11178e-17	0.28951	0.168	0.132	4.69506e-13	1
EFNB1.1	3.16296e-17	-1.13338	0.016	0.033	4.77227e-13	1
JHY.1	3.23868e-17	-0.657206	0.041	0.065	4.88651e-13	1
MAPK3	3.24539e-17	0.289235	0.138	0.105	4.89665e-13	1
CALCRL.1	3.447e-17	-1.76059	0.009	0.023	5.20083e-13	1
UBE2G1.1	3.52066e-17	-0.284439	0.384	0.414	5.31197e-13	1
YAF2.1	3.59411e-17	-0.263721	0.436	0.467	5.42279e-13	1
ATP8A2	3.66304e-17	0.78653	0.032	0.018	5.52679e-13	1
SIVA1.1	3.66758e-17	-0.270063	0.692	0.673	5.53364e-13	1
GYG1	3.70375e-17	0.190678	0.304	0.253	5.58822e-13	1
GBE1.1	3.71205e-17	0.189405	0.371	0.319	5.60075e-13	1
RGS3	3.75529e-17	-1.74562	0.008	0.022	5.66599e-13	1
SCG5.1	3.7588e-17	-1.33376	0.005	0.017	5.67128e-13	1
AMPD3	3.84364e-17	0.163763	0.474	0.417	5.79928e-13	1
SDHAF3.1	3.89599e-17	-0.328871	0.292	0.326	5.87827e-13	1
FUCA2	3.93927e-17	0.128467	0.548	0.488	5.94358e-13	1
GCHFR.1	4.02185e-17	0.173168	0.508	0.45	6.06817e-13	1
RSU1.1	4.28224e-17	-0.242122	0.549	0.564	6.46104e-13	1
INSL6.1	4.2974e-17	-0.678227	0.105	0.137	6.48391e-13	1
COL9A2.1	4.35517e-17	-0.724441	0.06	0.087	6.57108e-13	1
NR4A2	4.36163e-17	-0.230607	0.279	0.322	6.58082e-13	1
TUBG2	4.39167e-17	0.547489	0.048	0.03	6.62614e-13	1
SCNM1.1	4.48876e-17	-0.268494	0.355	0.389	6.77264e-13	1
BOLA2	4.50798e-17	-0.343066	0.267	0.301	6.80165e-13	1
FSD1L	4.51407e-17	0.461023	0.089	0.063	6.81083e-13	1
SMU1.1	4.63152e-17	-0.247799	0.452	0.476	6.98803e-13	1
SLC25A4.1	4.67982e-17	0.320292	0.126	0.094	7.06091e-13	1
KNSTRN.1	4.77157e-17	-0.509885	0.154	0.187	7.19934e-13	1
NECAB3.1	4.83688e-17	0.378949	0.065	0.043	7.29788e-13	1
FAM3C	4.87236e-17	0.173017	0.33	0.278	7.35141e-13	1
TUBGCP3.1	4.88466e-17	-0.365182	0.259	0.295	7.36998e-13	1
CHEK2	4.92732e-17	-0.462113	0.138	0.172	7.43433e-13	1
SP4.1	4.97147e-17	-0.536712	0.112	0.144	7.50096e-13	1
EML1.1	5.24885e-17	-0.752309	0.047	0.071	7.91947e-13	1
UBE2E3	5.25426e-17	-0.213736	0.543	0.562	7.92763e-13	1
ZFP36.1	5.33744e-17	0.137516	0.783	0.74	8.05313e-13	1
PSMC3.1	5.35865e-17	-0.28153	0.401	0.427	8.08513e-13	1
ZNF76	5.5458e-17	0.222431	0.158	0.123	8.36751e-13	1
METTL5	5.6505e-17	-0.221825	0.502	0.525	8.52548e-13	1
WASHC4	5.68742e-17	0.109193	0.533	0.471	8.58118e-13	1
GRIN2D.1	5.8021e-17	-0.495173	0.152	0.187	8.75421e-13	1
PPP4C	5.82713e-17	-0.179346	0.624	0.632	8.79197e-13	1
NAA25.1	5.85515e-17	-0.288115	0.438	0.466	8.83425e-13	1
TIMELESS.1	5.90718e-17	-0.563386	0.075	0.104	8.91275e-13	1
SRD5A3.1	6.12898e-17	0.204707	0.242	0.197	9.24741e-13	1
UPP1.1	6.18424e-17	-0.2279	0.479	0.506	9.33078e-13	1
MINPP1	6.30378e-17	0.293528	0.108	0.079	9.51114e-13	1
AK2	6.36679e-17	-0.27044	0.395	0.425	9.60622e-13	1
GPC5.1	6.52625e-17	-0.579615	0.1	0.131	9.84681e-13	1
ATP12A	6.55728e-17	-1.46399	0.008	0.022	9.89362e-13	1
IRAK2.1	6.94008e-17	-0.32255	0.352	0.389	1.04712e-12	1
C11orf71	6.95204e-17	0.363034	0.089	0.063	1.04892e-12	1
SLC19A2	7.02931e-17	0.33458	0.089	0.063	1.06058e-12	1
ABHD14A.1	7.08479e-17	0.225258	0.221	0.179	1.06895e-12	1
PRPSAP1.1	7.29922e-17	0.241705	0.205	0.165	1.10131e-12	1
SPN.1	7.3112e-17	-0.220674	0.53	0.551	1.10311e-12	1
CAMP.1	7.36552e-17	-1.22466	0.01	0.025	1.11131e-12	1
KLHL5	7.65502e-17	-0.187279	0.713	0.719	1.15499e-12	1
PSMG1.1	8.21895e-17	0.14639	0.495	0.427	1.24007e-12	1
CCNB1IP1.1	8.24557e-17	-0.30102	0.339	0.37	1.24409e-12	1
ORC4.1	8.38751e-17	0.137173	0.297	0.247	1.26551e-12	1
TLR1.1	8.42612e-17	-0.255592	0.468	0.493	1.27133e-12	1
GOLM1.1	9.05368e-17	0.199898	0.227	0.184	1.36602e-12	1
LYNX1.1	9.0718e-17	0.582738	0.041	0.025	1.36875e-12	1
TADA2A.1	9.48127e-17	-0.422357	0.202	0.236	1.43053e-12	1
SUV39H2.1	9.85711e-17	-0.687553	0.054	0.08	1.48724e-12	1
ASTN2	9.87186e-17	0.435864	0.077	0.053	1.48947e-12	1
HSD17B12	1.01386e-16	0.133318	0.536	0.475	1.52971e-12	1
CLDN1.1	1.01818e-16	-1.50662	0.014	0.03	1.53622e-12	1
OSBPL8.1	1.02536e-16	0.107312	0.932	0.907	1.54706e-12	1
AVIL	1.02947e-16	0.702253	0.031	0.017	1.55326e-12	1
FLYWCH1	1.03007e-16	0.341511	0.083	0.058	1.55417e-12	1
BCL2L12.1	1.03068e-16	-0.477701	0.151	0.185	1.5551e-12	1
MRPS33	1.03844e-16	0.139287	0.626	0.564	1.56679e-12	1
CENPQ.1	1.05301e-16	-0.537337	0.076	0.104	1.58878e-12	1
CTSV.1	1.08505e-16	0.539634	0.063	0.043	1.63713e-12	1
LSS	1.08649e-16	-0.388769	0.22	0.257	1.6393e-12	1
SHISAL2A.1	1.12051e-16	0.210421	0.339	0.293	1.69063e-12	1
OTUD6B.1	1.14822e-16	-0.422378	0.189	0.223	1.73244e-12	1
FBXL15	1.16723e-16	0.158327	0.395	0.337	1.76112e-12	1
ERH.1	1.1754e-16	-0.137462	0.813	0.804	1.77344e-12	1
TTC1	1.17852e-16	0.136838	0.551	0.49	1.77816e-12	1
UBXN4	1.20006e-16	0.101705	0.8	0.755	1.81064e-12	1
ZMAT3	1.2023e-16	0.192871	0.363	0.314	1.81404e-12	1
MFNG.1	1.21126e-16	0.213154	0.326	0.275	1.82756e-12	1
PAOX.1	1.22482e-16	-0.503426	0.11	0.141	1.848e-12	1
PIP5K1A.1	1.24491e-16	-0.284642	0.446	0.472	1.87832e-12	1
ENPP2.1	1.25715e-16	-1.57209	0.011	0.025	1.89679e-12	1
MTFR1L	1.27186e-16	0.217944	0.2	0.16	1.91898e-12	1
ARIH1.1	1.28414e-16	-0.253663	0.549	0.565	1.93751e-12	1
FIG4.1	1.34699e-16	0.141883	0.244	0.199	2.03234e-12	1
WDR33.1	1.37035e-16	-0.235949	0.539	0.553	2.06758e-12	1
TDRD7	1.39294e-16	-0.445424	0.202	0.237	2.10167e-12	1
SPRY1	1.40634e-16	0.442757	0.073	0.05	2.12188e-12	1
PIGS.1	1.44155e-16	-0.435243	0.162	0.196	2.17501e-12	1
RAB11FIP1.1	1.45337e-16	-0.250059	0.572	0.583	2.19285e-12	1
ERCC5.1	1.48584e-16	-0.315555	0.301	0.336	2.24183e-12	1
RAB35	1.49538e-16	0.22166	0.226	0.184	2.25622e-12	1
EPB41L1	1.50919e-16	0.999785	0.024	0.012	2.27707e-12	1
ZDHHC17.1	1.65544e-16	-0.348503	0.299	0.334	2.49774e-12	1
TTC27.1	1.6732e-16	-0.483706	0.16	0.194	2.52453e-12	1
NDUFB9.1	1.8476e-16	0.129749	0.717	0.662	2.78766e-12	1
BUD31.1	2.07326e-16	-0.16901	0.664	0.67	3.12813e-12	1
PER2.1	2.12862e-16	-0.575679	0.065	0.092	3.21166e-12	1
DKK4.1	2.1429e-16	-1.68345	0.004	0.015	3.23321e-12	1
RAD54B.1	2.21378e-16	-0.924597	0.026	0.045	3.34015e-12	1
SLC15A2.1	2.24796e-16	-0.850383	0.038	0.06	3.39172e-12	1
RIOK1.1	2.24981e-16	-0.288374	0.378	0.407	3.39451e-12	1
LARP7.1	2.30503e-16	-0.217638	0.486	0.511	3.47782e-12	1
PRADC1.1	2.31301e-16	0.195567	0.352	0.301	3.48987e-12	1
ZC3H18.1	2.35068e-16	-0.322546	0.316	0.347	3.54671e-12	1
DHTKD1.1	2.35685e-16	-0.394226	0.251	0.284	3.55601e-12	1
HIPK3.1	2.37406e-16	0.150688	0.465	0.407	3.58198e-12	1
DCLK2.1	2.40901e-16	0.167824	0.226	0.183	3.63471e-12	1
RNF41.1	2.41142e-16	-0.388303	0.213	0.248	3.63835e-12	1
MVK.1	2.42766e-16	-0.471079	0.103	0.134	3.66286e-12	1
ATXN7.1	2.43835e-16	-0.403886	0.25	0.284	3.67899e-12	1
EEF2K.1	2.46114e-16	0.190888	0.186	0.148	3.71337e-12	1
CD300C	2.60324e-16	-0.515012	0.106	0.137	3.92776e-12	1
STAU2.1	2.60689e-16	-0.240763	0.587	0.593	3.93327e-12	1
TBC1D30	2.61194e-16	0.282082	0.099	0.072	3.9409e-12	1
JAG1.1	2.62833e-16	0.569508	0.059	0.039	3.96562e-12	1
CAND1	2.74496e-16	-0.282611	0.376	0.405	4.1416e-12	1
ATP5F1B.1	2.82549e-16	0.100738	0.837	0.792	4.26311e-12	1
TMEM53.1	2.92105e-16	0.233593	0.124	0.094	4.40728e-12	1
MCM2.1	2.98285e-16	-0.640869	0.046	0.07	4.50052e-12	1
DOLK	3.02641e-16	0.473215	0.078	0.055	4.56625e-12	1
SLC37A4.1	3.03323e-16	0.40952	0.106	0.079	4.57653e-12	1
PHGDH.1	3.22551e-16	-1.19155	0.016	0.032	4.86664e-12	1
LNPK	3.22657e-16	0.156967	0.259	0.214	4.86825e-12	1
TPGS2.1	3.47316e-16	0.147516	0.522	0.463	5.2403e-12	1
ERG28.1	3.64046e-16	-0.30614	0.309	0.342	5.49273e-12	1
RAB1B.1	3.70487e-16	-0.276088	0.344	0.375	5.58991e-12	1
OXSM	3.74063e-16	0.385002	0.09	0.065	5.64387e-12	1
AUTS2	3.8124e-16	1.20367	0.016	0.007	5.75215e-12	1
SLC49A3.1	3.89123e-16	0.493632	0.056	0.037	5.87108e-12	1
FBXL20.1	3.89576e-16	0.112286	0.319	0.267	5.87792e-12	1
NUDT3.1	3.90461e-16	-0.245463	0.497	0.519	5.89127e-12	1
CAB39L	4.06548e-16	0.252773	0.161	0.126	6.134e-12	1
KANTR.1	4.45511e-16	0.194183	0.223	0.182	6.72187e-12	1
WDR4.1	4.50754e-16	-0.513245	0.116	0.148	6.80098e-12	1
DCAF1.1	4.50938e-16	-0.381995	0.265	0.298	6.80375e-12	1
THEM6.1	4.52534e-16	0.401329	0.092	0.066	6.82783e-12	1
DOCK2.1	4.60697e-16	-0.148404	0.882	0.883	6.95099e-12	1
HDAC11.1	4.65057e-16	1.02534	0.016	0.007	7.01678e-12	1
MCM8.1	4.65547e-16	-0.895389	0.036	0.057	7.02417e-12	1
CLVS1.1	4.79745e-16	0.466882	0.061	0.041	7.23839e-12	1
INIP	4.84997e-16	-0.375626	0.197	0.231	7.31763e-12	1
ELF4.1	4.92527e-16	-0.491555	0.145	0.177	7.43125e-12	1
BAIAP2.1	5.03398e-16	-0.339559	0.296	0.328	7.59527e-12	1
TNFRSF11A.1	5.10431e-16	0.623645	0.017	0.008	7.70138e-12	1
SPATA18.1	5.1585e-16	0.809489	0.018	0.008	7.78315e-12	1
WSB2	5.26158e-16	0.182322	0.313	0.265	7.93867e-12	1
PPM1F.1	5.338e-16	-0.488957	0.154	0.186	8.05398e-12	1
GINS4.1	5.44255e-16	-0.756714	0.04	0.063	8.21172e-12	1
HDAC8.1	5.91455e-16	-0.244504	0.563	0.579	8.92387e-12	1
SUMO1.1	6.01308e-16	-0.122432	0.835	0.827	9.07254e-12	1
SLC25A24	6.02218e-16	0.145828	0.495	0.439	9.08627e-12	1
SHMT2.1	6.02876e-16	0.180834	0.286	0.24	9.09619e-12	1
PNO1.1	6.05561e-16	-0.357467	0.222	0.256	9.1367e-12	1
AGPAT2	6.12118e-16	-0.280582	0.321	0.353	9.23564e-12	1
ANKRD35.1	6.24243e-16	0.302236	0.115	0.086	9.41858e-12	1
MAP3K14	6.26579e-16	-0.576784	0.149	0.181	9.45383e-12	1
ARMC7.1	6.27527e-16	0.282806	0.117	0.088	9.46812e-12	1
DGCR6L.1	6.31826e-16	0.158122	0.438	0.378	9.53299e-12	1
SQOR.1	6.5243e-16	0.168037	0.298	0.25	9.84387e-12	1
TMEM248.1	6.58735e-16	-0.262983	0.395	0.423	9.939e-12	1
PSMC3IP.1	6.65931e-16	-0.898105	0.023	0.042	1.00476e-11	1
DDX10.1	6.92972e-16	-0.391686	0.3	0.334	1.04556e-11	1
KANSL1L	6.95901e-16	0.107585	0.34	0.291	1.04998e-11	1
BCLAF1.1	7.0275e-16	-0.207477	0.575	0.585	1.06031e-11	1
UBE2I	7.22716e-16	-0.156973	0.706	0.706	1.09043e-11	1
TXNL4A.1	7.45877e-16	-0.157539	0.723	0.72	1.12538e-11	1
PPIC	7.46684e-16	0.579428	0.031	0.018	1.1266e-11	1
RFC1	7.47724e-16	-0.300174	0.366	0.395	1.12817e-11	1
SP3.1	7.56424e-16	-0.286733	0.442	0.464	1.14129e-11	1
NCOA3.1	7.60426e-16	-0.194559	0.732	0.732	1.14733e-11	1
KRI1.1	7.73065e-16	-0.646897	0.069	0.095	1.1664e-11	1
RIF1	7.99496e-16	-0.29407	0.371	0.396	1.20628e-11	1
RBM17	8.08217e-16	-0.221568	0.478	0.497	1.21944e-11	1
BTAF1.1	8.10511e-16	-0.325099	0.385	0.412	1.2229e-11	1
ZUP1	8.15506e-16	-0.367567	0.21	0.245	1.23044e-11	1
SRRM2	8.26387e-16	-0.108381	0.898	0.891	1.24685e-11	1
UBXN11.1	8.36428e-16	0.580686	0.044	0.028	1.262e-11	1
TASOR2.1	8.50468e-16	-0.264065	0.412	0.439	1.28319e-11	1
ARRDC4	8.50571e-16	0.729426	0.035	0.021	1.28334e-11	1
UTP18	8.59524e-16	0.145906	0.438	0.381	1.29685e-11	1
RABGAP1.1	8.67865e-16	0.110772	0.485	0.426	1.30943e-11	1
MYO1B.1	8.71614e-16	-0.580408	0.067	0.094	1.31509e-11	1
SLF2.1	8.80625e-16	0.18334	0.311	0.264	1.32869e-11	1
SIRPD.1	8.82883e-16	-0.840803	0.039	0.061	1.33209e-11	1
IL20RB	9.09598e-16	0.532113	0.054	0.035	1.3724e-11	1
CCR7	9.11874e-16	-1.06445	0.032	0.053	1.37583e-11	1
NAP1L4	9.12108e-16	-0.204574	0.532	0.549	1.37619e-11	1
STXBP5.1	9.24899e-16	-0.318575	0.35	0.381	1.39549e-11	1
N4BP2.1	9.51344e-16	-0.371087	0.225	0.259	1.43539e-11	1
CKS2.1	9.54139e-16	-0.358069	0.381	0.402	1.4396e-11	1
IDH2.1	9.60471e-16	-0.161685	0.726	0.72	1.44916e-11	1
GMPS	9.69105e-16	-0.374847	0.303	0.33	1.46219e-11	1
FHOD1.1	9.78327e-16	-0.479192	0.147	0.179	1.4761e-11	1
LRP10.1	1.01851e-15	-0.216026	0.473	0.494	1.53672e-11	1
FCGR2B.1	1.03871e-15	-0.817684	0.026	0.045	1.56721e-11	1
VPS35L.1	1.04309e-15	0.147774	0.369	0.318	1.57382e-11	1
TNFSF9.1	1.07588e-15	-0.623634	0.06	0.085	1.62328e-11	1
TSPAN6	1.09039e-15	-1.21197	0.011	0.026	1.64517e-11	1
KMT2A.1	1.10894e-15	-0.311169	0.389	0.415	1.67317e-11	1
TRAFD1	1.13495e-15	-0.325576	0.211	0.247	1.71241e-11	1
FDX1.1	1.14987e-15	0.128402	0.644	0.583	1.73492e-11	1
CYTH4.1	1.23873e-15	0.125649	0.376	0.32	1.86899e-11	1
CCL20.1	1.28735e-15	-0.142271	0.179	0.144	1.94236e-11	1
RGP1.1	1.3184e-15	-0.480102	0.135	0.166	1.9892e-11	1
YPEL2.1	1.32988e-15	0.273853	0.179	0.143	2.00652e-11	1
RAPGEF6.1	1.34987e-15	-0.260215	0.487	0.51	2.03668e-11	1
SERINC1.1	1.38358e-15	0.118082	0.589	0.532	2.08754e-11	1
PLA2G4A.1	1.41308e-15	-0.325449	0.358	0.388	2.13206e-11	1
TOGARAM1.1	1.43044e-15	0.20594	0.174	0.139	2.15825e-11	1
MDC1	1.43987e-15	-0.551979	0.107	0.137	2.17247e-11	1
TUBGCP4.1	1.44513e-15	-0.482024	0.106	0.136	2.18041e-11	1
MAN2A2.1	1.46548e-15	-0.517575	0.127	0.158	2.21111e-11	1
GOLGA1.1	1.47641e-15	0.137784	0.27	0.224	2.22761e-11	1
PLOD3.1	1.47749e-15	0.235236	0.143	0.111	2.22924e-11	1
STARD3NL.1	1.48991e-15	0.127456	0.362	0.309	2.24798e-11	1
SCAMP4	1.53044e-15	0.201913	0.244	0.201	2.30912e-11	1
MPZL1.1	1.55651e-15	0.113785	0.618	0.566	2.34847e-11	1
RNF141.1	1.59438e-15	0.195107	0.281	0.235	2.4056e-11	1
FAHD2A.1	1.60979e-15	0.26012	0.172	0.136	2.42885e-11	1
KLF6	1.63517e-15	-0.211166	0.51	0.537	2.46715e-11	1
NBPF15.1	1.65312e-15	0.401904	0.079	0.056	2.49423e-11	1
ILK.1	1.66508e-15	-0.247432	0.432	0.457	2.51227e-11	1
ARSD	1.70165e-15	0.233807	0.128	0.097	2.56745e-11	1
METTL21A	1.77829e-15	-0.348934	0.256	0.29	2.68309e-11	1
PSMC2.1	1.88743e-15	0.155778	0.481	0.426	2.84775e-11	1
TBRG1.1	1.8964e-15	-0.200777	0.527	0.543	2.86129e-11	1
UTS2.1	1.89661e-15	-1.72162	0.006	0.017	2.86161e-11	1
CBLL1.1	1.90411e-15	-0.372143	0.214	0.248	2.87293e-11	1
CSNK1E	1.90435e-15	0.183174	0.286	0.24	2.87328e-11	1
CEP162	1.95028e-15	0.327144	0.105	0.079	2.94258e-11	1
MRPL10.1	2.08977e-15	0.278525	0.147	0.114	3.15305e-11	1
HK2.1	2.1143e-15	-0.421688	0.197	0.23	3.19006e-11	1
CDKL3.1	2.12059e-15	0.299409	0.088	0.064	3.19954e-11	1
CSTA	2.1463e-15	-0.58243	0.093	0.122	3.23833e-11	1
TMEM218.1	2.22448e-15	0.218344	0.213	0.173	3.3563e-11	1
GRB10.1	2.23036e-15	-1.55018	0.01	0.023	3.36516e-11	1
UBR5.1	2.25114e-15	-0.247917	0.501	0.521	3.39651e-11	1
NUP42	2.31303e-15	0.145834	0.548	0.495	3.4899e-11	1
CDO1	2.45323e-15	1.10908	0.01	0.004	3.70143e-11	1
ZNF41.1	2.5292e-15	-0.549192	0.098	0.127	3.81606e-11	1
MBNL3.1	2.61338e-15	-0.548852	0.109	0.139	3.94306e-11	1
AMN1.1	2.63227e-15	0.257819	0.148	0.116	3.97156e-11	1
LRRCC1.1	2.66947e-15	-0.86877	0.027	0.046	4.0277e-11	1
TMEM115.1	2.82273e-15	0.346756	0.113	0.085	4.25893e-11	1
METRNL	2.90314e-15	0.186033	0.625	0.569	4.38025e-11	1
SEPTIN3.1	2.95584e-15	0.742905	0.028	0.015	4.45976e-11	1
PSMB7	3.04517e-15	-0.200834	0.589	0.599	4.59455e-11	1
RPL22L1	3.08623e-15	-0.145444	0.758	0.761	4.6565e-11	1
ADORA1.1	3.0963e-15	-0.514933	0.109	0.138	4.67169e-11	1
PUM2.1	3.09867e-15	-0.194669	0.592	0.609	4.67527e-11	1
BRD2.1	3.13277e-15	-0.245125	0.439	0.457	4.72672e-11	1
ARID1B.1	3.13486e-15	-0.216093	0.668	0.676	4.72987e-11	1
HERC3.1	3.13892e-15	-0.323988	0.308	0.341	4.736e-11	1
CNST.1	3.21405e-15	0.195534	0.361	0.317	4.84936e-11	1
GTF2A2	3.29819e-15	-0.160658	0.735	0.727	4.9763e-11	1
ABCB7.1	3.33839e-15	0.135216	0.344	0.294	5.03696e-11	1
GLRX2.1	3.34908e-15	0.176331	0.354	0.305	5.05309e-11	1
ATP8B1.1	3.3606e-15	-0.605617	0.104	0.133	5.07047e-11	1
SRXN1.1	3.36674e-15	0.954311	0.027	0.015	5.07974e-11	1
FIP1L1.1	3.38283e-15	-0.257991	0.435	0.458	5.10401e-11	1
ZNF267	3.4332e-15	0.169249	0.403	0.35	5.18001e-11	1
ZNF32	3.53775e-15	0.162165	0.301	0.251	5.33775e-11	1
TLE3	3.56327e-15	0.162889	0.356	0.308	5.37626e-11	1
LRRC37A3	3.63502e-15	0.221958	0.153	0.121	5.48452e-11	1
TEDC1.1	3.64802e-15	-0.8017	0.026	0.044	5.50413e-11	1
PRELID3A.1	3.6967e-15	0.284432	0.108	0.081	5.57759e-11	1
RNPEP.1	3.71625e-15	-0.226579	0.511	0.526	5.60708e-11	1
PMPCA	3.77181e-15	0.231115	0.2	0.163	5.69091e-11	1
CHAF1B.1	3.85352e-15	-0.912509	0.019	0.035	5.81418e-11	1
RECK	3.86019e-15	0.202829	0.249	0.208	5.82425e-11	1
ACTL6A.1	3.88874e-15	-0.373123	0.241	0.272	5.86733e-11	1
ZNF800.1	3.97483e-15	-0.303887	0.304	0.337	5.99722e-11	1
CEBPE.1	4.01241e-15	0.871083	0.02	0.01	6.05392e-11	1
ANAPC15.1	4.04846e-15	-0.2061	0.534	0.548	6.10831e-11	1
ANKS1A.1	4.06031e-15	0.115877	0.307	0.261	6.12619e-11	1
KLF13.1	4.15332e-15	-0.276067	0.382	0.409	6.26652e-11	1
FLNB.1	4.25823e-15	0.118044	0.335	0.284	6.42482e-11	1
E2F6	4.544e-15	0.275452	0.13	0.101	6.85599e-11	1
TXLNB	4.59554e-15	1.50616	0.01	0.004	6.93374e-11	1
DNAAF4.1	4.59672e-15	0.366158	0.079	0.057	6.93554e-11	1
TAF10	4.6341e-15	-0.122482	0.848	0.845	6.99193e-11	1
CCL22.1	4.6832e-15	-1.34886	0.064	0.089	7.06602e-11	1
IL10RA.1	4.79897e-15	-0.369647	0.348	0.373	7.24069e-11	1
KDELR2.1	4.94222e-15	0.130706	0.61	0.55	7.45681e-11	1
PCMT1	4.95636e-15	-0.202878	0.591	0.595	7.47815e-11	1
TFG	5.04352e-15	0.132647	0.393	0.338	7.60966e-11	1
ADIPOR1	5.16551e-15	0.141559	0.539	0.483	7.79373e-11	1
SSH2.1	5.19703e-15	-0.214365	0.612	0.626	7.84128e-11	1
CDKAL1.1	5.27171e-15	-0.281554	0.513	0.531	7.95396e-11	1
DTNA.1	5.34516e-15	-0.175631	0.74	0.752	8.06477e-11	1
PPP1R3B.1	5.56243e-15	0.386701	0.099	0.073	8.3926e-11	1
MCOLN3	5.61398e-15	1.17432	0.011	0.004	8.47038e-11	1
TAPT1.1	5.65852e-15	-0.425826	0.177	0.209	8.53757e-11	1
CUX1.1	5.68559e-15	-0.170729	0.776	0.772	8.57842e-11	1
ZNF516.1	5.68725e-15	-0.359207	0.282	0.313	8.58093e-11	1
CD6	5.90275e-15	1.08084	0.014	0.006	8.90607e-11	1
DCUN1D5.1	5.91447e-15	-0.221556	0.435	0.459	8.92376e-11	1
KIF24.1	5.97107e-15	-0.963037	0.024	0.042	9.00915e-11	1
CEP350.1	6.05521e-15	-0.193667	0.683	0.689	9.13611e-11	1
CLINT1.1	6.09958e-15	-0.17736	0.626	0.634	9.20305e-11	1
ANKRD13A.1	6.14493e-15	-0.299799	0.27	0.304	9.27147e-11	1
DEF8.1	6.32989e-15	0.244311	0.147	0.115	9.55054e-11	1
RBP5.1	6.43361e-15	-0.926891	0.028	0.046	9.70702e-11	1
UNC119	6.65154e-15	-0.317602	0.279	0.31	1.00359e-10	1
EMILIN2	6.67823e-15	0.2407	0.239	0.199	1.00761e-10	1
DNMT3B.1	6.70536e-15	-0.787241	0.027	0.046	1.01171e-10	1
ARPIN.1	6.70825e-15	0.144195	0.361	0.308	1.01214e-10	1
MRRF.1	6.92578e-15	0.134451	0.329	0.28	1.04496e-10	1
ZNF721.1	7.08263e-15	-0.261434	0.496	0.51	1.06863e-10	1
ESCO1.1	7.10575e-15	0.111684	0.501	0.443	1.07212e-10	1
CFAP410.1	7.19531e-15	0.23117	0.214	0.175	1.08563e-10	1
GALNT1.1	7.19611e-15	0.130832	0.801	0.758	1.08575e-10	1
WDPCP.1	7.57488e-15	0.111244	0.317	0.269	1.1429e-10	1
SMAD7.1	7.73298e-15	-0.352374	0.316	0.347	1.16675e-10	1
ASMTL	7.75057e-15	-0.305206	0.254	0.29	1.16941e-10	1
HDAC5.1	7.88776e-15	0.20678	0.222	0.183	1.1901e-10	1
VPS11	7.97978e-15	0.22796	0.167	0.133	1.20399e-10	1
PBX1.1	8.11927e-15	0.299391	0.098	0.073	1.22504e-10	1
DONSON.1	8.28104e-15	-0.655997	0.06	0.085	1.24944e-10	1
KLHL18.1	8.31088e-15	-0.314606	0.279	0.311	1.25395e-10	1
TMEM175.1	8.50328e-15	-0.445552	0.119	0.15	1.28297e-10	1
DNM1L.1	8.90903e-15	-0.24747	0.471	0.491	1.3442e-10	1
SERAC1.1	8.93133e-15	0.427227	0.091	0.067	1.34756e-10	1
MYLK.1	9.01551e-15	-1.87287	0.004	0.013	1.36026e-10	1
GALK1.1	9.16e-15	-0.285928	0.342	0.369	1.38206e-10	1
FRYL.1	9.31187e-15	-0.209035	0.547	0.567	1.40498e-10	1
C9orf78.1	9.51549e-15	-0.192394	0.504	0.52	1.4357e-10	1
CASP8AP2	9.71101e-15	-0.398248	0.209	0.242	1.4652e-10	1
SLC16A6.1	9.96166e-15	-0.796469	0.038	0.059	1.50302e-10	1
IL1RAPL2	1.00523e-14	0.923534	0.024	0.013	1.51669e-10	1
MLLT3	1.0175e-14	0.653926	0.044	0.028	1.53521e-10	1
FAM219B.1	1.09121e-14	-0.305113	0.283	0.315	1.64642e-10	1
HDHD3	1.10932e-14	0.191868	0.19	0.153	1.67374e-10	1
APEX1.1	1.11926e-14	-0.134373	0.809	0.802	1.68874e-10	1
ACVRL1.1	1.15716e-14	0.470232	0.046	0.029	1.74592e-10	1
FADS1.1	1.20724e-14	-0.263531	0.39	0.418	1.82149e-10	1
CUEDC2.1	1.2086e-14	0.143036	0.393	0.34	1.82353e-10	1
GPBP1L1.1	1.28035e-14	-0.245638	0.47	0.489	1.93179e-10	1
CHD6.1	1.32673e-14	-0.263868	0.476	0.496	2.00178e-10	1
COA7	1.34348e-14	0.233897	0.194	0.158	2.02704e-10	1
SDF2L1.1	1.4034e-14	-0.166003	0.738	0.733	2.11745e-10	1
ZC3H15	1.45232e-14	-0.142977	0.741	0.737	2.19126e-10	1
RIBC2.1	1.49588e-14	-1.80514	0.005	0.015	2.25698e-10	1
SLC25A51	1.52473e-14	0.216788	0.194	0.157	2.30051e-10	1
UCK1.1	1.53446e-14	0.295885	0.128	0.099	2.31519e-10	1
TICAM2.1	1.55558e-14	-0.498574	0.105	0.134	2.34706e-10	1
SLC9A1	1.62492e-14	0.319127	0.09	0.066	2.45168e-10	1
C11orf68	1.64341e-14	0.322328	0.108	0.081	2.47958e-10	1
PRRC2C	1.69285e-14	-0.123016	0.837	0.831	2.55417e-10	1
TRIM58.1	1.69462e-14	0.315592	0.122	0.094	2.55685e-10	1
UBE3D.1	1.71838e-14	0.156745	0.186	0.15	2.59269e-10	1
DDX23	1.71855e-14	-0.373219	0.199	0.231	2.59295e-10	1
UAP1.1	1.7193e-14	-0.393448	0.178	0.21	2.59408e-10	1
SH3BP5.1	1.75027e-14	-1.07755	0.019	0.035	2.6408e-10	1
RAMP1	1.85425e-14	0.349058	0.285	0.247	2.79769e-10	1
CCDC154	1.94184e-14	0.889703	0.013	0.005	2.92984e-10	1
CREBL2	1.9912e-14	0.147698	0.343	0.292	3.00433e-10	1
PHTF1.1	2.00797e-14	-0.379324	0.263	0.294	3.02963e-10	1
CYB5D2	2.06493e-14	0.268764	0.127	0.098	3.11556e-10	1
ARL2	2.07827e-14	0.209891	0.208	0.17	3.13569e-10	1
EIF3B.1	2.10319e-14	-0.241869	0.406	0.429	3.17329e-10	1
PTAFR	2.10719e-14	-0.24807	0.42	0.449	3.17932e-10	1
MORF4L1.1	2.18535e-14	-0.109572	0.853	0.844	3.29726e-10	1
KCNQ1.1	2.19834e-14	-0.297708	0.314	0.345	3.31686e-10	1
MIB2	2.20378e-14	0.31973	0.087	0.063	3.32507e-10	1
RRM2B.1	2.21026e-14	-0.357138	0.225	0.257	3.33484e-10	1
MT-ND6.1	2.33357e-14	-0.258209	0.497	0.515	3.52089e-10	1
ZNF219	2.34029e-14	0.445933	0.062	0.042	3.53103e-10	1
RPN2	2.34284e-14	-0.127639	0.789	0.788	3.53487e-10	1
TRIB2.1	2.37894e-14	-0.782354	0.047	0.068	3.58935e-10	1
MRPL32.1	2.41528e-14	0.168276	0.36	0.31	3.64417e-10	1
DOCK11.1	2.47141e-14	0.103956	0.507	0.45	3.72887e-10	1
TSC22D2	2.57567e-14	0.1482	0.261	0.219	3.88617e-10	1
THEM4.1	2.61419e-14	-0.359341	0.207	0.239	3.94429e-10	1
SH3BP2.1	2.63662e-14	-0.285339	0.348	0.373	3.97814e-10	1
SMAD2.1	2.67414e-14	-0.236511	0.518	0.533	4.03474e-10	1
ANKRD36C	2.73784e-14	0.144683	0.209	0.173	4.13085e-10	1
UBE2D1.1	2.78137e-14	0.166105	0.31	0.264	4.19654e-10	1
SCMH1	2.83761e-14	0.124136	0.481	0.427	4.28138e-10	1
ANKRD9.1	2.84998e-14	0.300232	0.135	0.106	4.30005e-10	1
BLOC1S4	2.92754e-14	0.162976	0.407	0.353	4.41708e-10	1
TMEM38B.1	2.96168e-14	0.179449	0.229	0.189	4.46858e-10	1
TSPAN31	2.97153e-14	0.187389	0.207	0.169	4.48345e-10	1
CSRP1.1	2.97527e-14	-0.309138	0.32	0.347	4.48909e-10	1
CMTM6	3.00881e-14	-0.146245	0.748	0.752	4.53969e-10	1
REXO5.1	3.02703e-14	-1.01816	0.019	0.035	4.56718e-10	1
ELAVL1	3.11985e-14	-0.238475	0.386	0.412	4.70724e-10	1
MTSS1	3.24787e-14	0.603531	0.01	0.004	4.90039e-10	1
BRD9.1	3.32755e-14	-0.350955	0.19	0.222	5.0206e-10	1
ANO5	3.33782e-14	0.906387	0.013	0.005	5.03611e-10	1
CASTOR1.1	3.3453e-14	0.581483	0.044	0.028	5.04739e-10	1
CAMK2D.1	3.35561e-14	0.103601	0.683	0.637	5.06294e-10	1
MED28	3.41475e-14	0.12506	0.604	0.542	5.15218e-10	1
MBOAT7	3.42849e-14	-0.315497	0.237	0.269	5.17291e-10	1
ABCC3	3.4931e-14	0.647822	0.015	0.006	5.27039e-10	1
HSPH1.1	3.60688e-14	-0.202756	0.456	0.478	5.44206e-10	1
LEPROTL1	3.61031e-14	0.147518	0.478	0.424	5.44723e-10	1
ABAT.1	3.62069e-14	-0.436878	0.122	0.152	5.46289e-10	1
TUBA1A.1	3.65157e-14	-0.162904	0.719	0.724	5.50949e-10	1
C2CD3	3.68242e-14	0.181756	0.166	0.133	5.55603e-10	1
THUMPD3	3.82858e-14	0.162916	0.282	0.237	5.77656e-10	1
SMC3	3.8463e-14	-0.252573	0.501	0.512	5.8033e-10	1
YDJC.1	4.01076e-14	-0.224928	0.385	0.413	6.05144e-10	1
CPEB2.1	4.13024e-14	0.142356	0.213	0.175	6.23171e-10	1
TTL	4.37684e-14	0.158596	0.232	0.192	6.60377e-10	1
CCDC68.1	4.38715e-14	-0.781098	0.037	0.057	6.61932e-10	1
BMP6.1	4.39625e-14	0.804985	0.018	0.009	6.63306e-10	1
LTB4R.1	4.42608e-14	0.171106	0.278	0.233	6.67807e-10	1
NME7	4.57199e-14	0.259527	0.139	0.109	6.89821e-10	1
SUGCT	4.66018e-14	0.524613	0.029	0.017	7.03129e-10	1
TRIT1.1	4.81271e-14	-0.373707	0.241	0.272	7.26142e-10	1
ARL1.1	4.8482e-14	0.157095	0.438	0.387	7.31497e-10	1
DNAJA2.1	4.88053e-14	-0.162536	0.611	0.622	7.36375e-10	1
HSPA4L	5.06814e-14	-0.954081	0.026	0.044	7.64681e-10	1
SMPD3.1	5.09497e-14	-0.991838	0.016	0.031	7.68729e-10	1
ZBTB8OS	5.12461e-14	-0.195576	0.528	0.539	7.73201e-10	1
BOD1	5.12652e-14	0.206933	0.219	0.181	7.7349e-10	1
TMEM108.1	5.13444e-14	-1.85249	0.004	0.013	7.74684e-10	1
ACAD11.1	5.36155e-14	0.295684	0.12	0.092	8.08951e-10	1
TSTD1	5.41148e-14	0.480185	0.072	0.051	8.16484e-10	1
IFT27.1	5.92684e-14	0.260906	0.138	0.109	8.94242e-10	1
SLC25A45.1	5.9421e-14	-0.596089	0.08	0.105	8.96545e-10	1
RPS20.1	6.04977e-14	-0.112401	0.942	0.934	9.12789e-10	1
LYRM4	6.33246e-14	-0.250759	0.436	0.456	9.55442e-10	1
RGS16.1	6.47736e-14	-0.303828	0.622	0.629	9.77304e-10	1
PKIG	6.48706e-14	0.266482	0.101	0.076	9.78767e-10	1
RBMS2.1	6.49077e-14	-0.457968	0.152	0.181	9.79328e-10	1
PTRH1.1	6.53886e-14	0.279109	0.137	0.107	9.86583e-10	1
ZBTB11.1	6.54792e-14	-0.390908	0.202	0.232	9.8795e-10	1
ISOC1.1	6.66571e-14	0.25089	0.179	0.145	1.00572e-09	1
PLA2G6.1	6.8724e-14	0.208961	0.128	0.1	1.03691e-09	1
C2orf81.1	6.97741e-14	-0.726255	0.033	0.052	1.05275e-09	1
TMEM33	7.12186e-14	0.140869	0.296	0.251	1.07455e-09	1
CNOT10.1	7.36618e-14	-0.353051	0.227	0.257	1.11141e-09	1
NCF2.1	7.40671e-14	-0.174389	0.517	0.541	1.11752e-09	1
NAPG	7.44426e-14	0.162376	0.279	0.235	1.12319e-09	1
ARSA	7.56287e-14	0.195489	0.17	0.136	1.14109e-09	1
PPARA.1	7.64972e-14	0.202476	0.128	0.099	1.15419e-09	1
NVL.1	7.87061e-14	-0.354033	0.255	0.285	1.18752e-09	1
DGKH	7.8834e-14	0.170469	0.222	0.184	1.18945e-09	1
BPTF.1	8.09153e-14	-0.170307	0.684	0.688	1.22085e-09	1
MAPK14.1	8.15508e-14	-0.27802	0.418	0.439	1.23044e-09	1
TPRA1.1	8.26622e-14	0.147237	0.176	0.142	1.24721e-09	1
ZBTB10	8.32204e-14	-0.690006	0.064	0.088	1.25563e-09	1
MTA2.1	8.34175e-14	-0.464278	0.093	0.12	1.2586e-09	1
B3GNT6.1	8.34627e-14	-2.31001	0.002	0.01	1.25929e-09	1
PANK2	8.38073e-14	-0.254095	0.399	0.423	1.26448e-09	1
NCSTN	8.3938e-14	0.162669	0.23	0.191	1.26646e-09	1
PRR14	8.52104e-14	-0.494842	0.085	0.111	1.28565e-09	1
MCM3AP.1	8.57361e-14	-0.333947	0.276	0.306	1.29359e-09	1
NAGA.1	8.63239e-14	-0.236391	0.387	0.413	1.30246e-09	1
PRPS2.1	8.71623e-14	-0.550348	0.092	0.119	1.3151e-09	1
TRAIP.1	8.74403e-14	-0.981811	0.015	0.029	1.3193e-09	1
GAS2L3.1	8.92158e-14	0.113789	0.541	0.486	1.34609e-09	1
BBS2	9.00516e-14	0.488869	0.042	0.027	1.3587e-09	1
MROH6	9.15e-14	0.394642	0.051	0.034	1.38055e-09	1
RIPK2.1	9.18308e-14	0.157071	0.197	0.161	1.38554e-09	1
ACY1	9.38086e-14	0.281169	0.108	0.082	1.41538e-09	1
ARF5	9.62545e-14	-0.260432	0.354	0.38	1.45229e-09	1
CCDC92.1	9.93373e-14	0.101306	0.601	0.543	1.4988e-09	1
TNFRSF12A	1.01435e-13	0.218197	0.222	0.184	1.53045e-09	1
KMT2C.1	1.04465e-13	-0.167067	0.805	0.804	1.57616e-09	1
PSAT1	1.04556e-13	-0.899873	0.018	0.033	1.57754e-09	1
MZT1.1	1.0504e-13	-0.292193	0.309	0.334	1.58485e-09	1
HES6	1.06024e-13	-0.65182	0.05	0.072	1.59969e-09	1
TSNAX	1.07681e-13	0.142741	0.476	0.42	1.62468e-09	1
LLGL2.1	1.08135e-13	-0.461824	0.111	0.14	1.63154e-09	1
MEGF8	1.09683e-13	0.334883	0.06	0.042	1.6549e-09	1
GNL3	1.10595e-13	-0.335704	0.273	0.302	1.66866e-09	1
ANAPC11.1	1.11155e-13	-0.142884	0.793	0.778	1.6771e-09	1
CDK2.1	1.13133e-13	-0.702754	0.03	0.048	1.70695e-09	1
SLF1.1	1.13219e-13	-0.554139	0.092	0.118	1.70825e-09	1
IQGAP3.1	1.15217e-13	-0.537166	0.081	0.107	1.73839e-09	1
GLTP.1	1.15977e-13	-0.328939	0.261	0.29	1.74986e-09	1
FBXO38.1	1.16882e-13	0.127663	0.24	0.2	1.76351e-09	1
DTNB.1	1.20639e-13	0.133123	0.346	0.3	1.82021e-09	1
ZSWIM6.1	1.21888e-13	-0.174236	0.778	0.783	1.83905e-09	1
TFAM.1	1.24087e-13	-0.259554	0.364	0.388	1.87223e-09	1
C1QTNF7.1	1.24842e-13	0.605305	0.022	0.012	1.88361e-09	1
SLC29A1.1	1.26629e-13	-0.439006	0.248	0.277	1.91057e-09	1
FEZ2.1	1.31441e-13	0.10701	0.428	0.373	1.98318e-09	1
RMND5A.1	1.39422e-13	0.161835	0.262	0.22	2.1036e-09	1
RECQL	1.43424e-13	-0.26346	0.366	0.389	2.16398e-09	1
C5	1.4615e-13	-1.01623	0.018	0.033	2.20512e-09	1
WDR46	1.46693e-13	-0.325539	0.243	0.273	2.2133e-09	1
PDCD2	1.47377e-13	-0.193213	0.53	0.543	2.22362e-09	1
TTC8.1	1.48962e-13	0.213179	0.138	0.108	2.24753e-09	1
FOSL2.1	1.49789e-13	-0.544808	0.073	0.097	2.26002e-09	1
INO80C.1	1.53999e-13	0.17377	0.352	0.306	2.32354e-09	1
NDUFS3.1	1.58931e-13	0.159448	0.451	0.399	2.39795e-09	1
SLC35B1.1	1.60057e-13	0.144214	0.376	0.326	2.41494e-09	1
CBFB.1	1.63533e-13	-0.267911	0.4	0.424	2.46738e-09	1
NSMCE3	1.6976e-13	0.155802	0.313	0.267	2.56135e-09	1
TMEM71.1	1.69859e-13	-0.777732	0.031	0.049	2.56284e-09	1
AKT3.1	1.70456e-13	-0.294151	0.319	0.352	2.57184e-09	1
THOC1	1.71113e-13	-0.285672	0.28	0.31	2.58176e-09	1
SLC25A37	1.71449e-13	0.148408	0.363	0.315	2.58682e-09	1
ZMYND8.1	1.75539e-13	-0.252378	0.508	0.524	2.64853e-09	1
DYNC2LI1	1.77249e-13	0.344323	0.069	0.049	2.67433e-09	1
SEZ6L2	1.85045e-13	1.08077	0.013	0.005	2.79196e-09	1
ATL3	1.86179e-13	-0.331093	0.26	0.289	2.80907e-09	1
ASPH.1	1.8672e-13	-0.346144	0.334	0.36	2.81723e-09	1
TPRG1	1.87171e-13	0.325235	0.021	0.011	2.82404e-09	1
EIF2B3.1	1.89479e-13	-0.273056	0.401	0.425	2.85887e-09	1
UNK	1.93304e-13	0.170753	0.206	0.17	2.91657e-09	1
DTWD1.1	1.9412e-13	-0.343531	0.305	0.331	2.92888e-09	1
FAM72A.1	1.99783e-13	0.394725	0.07	0.05	3.01433e-09	1
SETD2.1	2.00857e-13	-0.206591	0.646	0.648	3.03053e-09	1
COL4A2	2.05372e-13	0.88385	0.012	0.005	3.09865e-09	1
ZDHHC24	2.0947e-13	0.154066	0.302	0.258	3.16049e-09	1
RFNG.1	2.11199e-13	0.260393	0.108	0.082	3.18657e-09	1
ADA.1	2.13074e-13	0.269828	0.128	0.1	3.21486e-09	1
MRPL21.1	2.19192e-13	0.124827	0.602	0.544	3.30716e-09	1
C1orf54.1	2.20159e-13	0.197956	0.121	0.094	3.32176e-09	1
MYBPC2.1	2.23349e-13	-1.36777	0.005	0.015	3.3699e-09	1
SGCB.1	2.25709e-13	0.515949	0.057	0.04	3.4055e-09	1
TFDP1.1	2.29682e-13	-0.273376	0.393	0.414	3.46544e-09	1
STK38.1	2.40781e-13	-0.493792	0.141	0.169	3.6329e-09	1
YIPF3.1	2.48954e-13	0.133322	0.334	0.286	3.75622e-09	1
UBE3C.1	2.50624e-13	-0.277893	0.398	0.423	3.78141e-09	1
TMEM183A.1	2.5175e-13	-0.186933	0.526	0.536	3.7984e-09	1
CFDP1.1	2.54112e-13	0.1033	0.465	0.413	3.83405e-09	1
GDE1	2.55606e-13	0.204366	0.239	0.2	3.85659e-09	1
SPTAN1.1	2.61296e-13	-0.257777	0.36	0.386	3.94243e-09	1
FCHO1.1	2.64073e-13	-0.462283	0.104	0.132	3.98433e-09	1
ALG3.1	2.64443e-13	0.150135	0.24	0.2	3.98991e-09	1
ZDHHC18.1	2.65344e-13	0.155212	0.248	0.209	4.00351e-09	1
DAZAP2.1	2.71478e-13	-0.156425	0.649	0.657	4.09606e-09	1
SLC25A20	2.71571e-13	0.261173	0.095	0.071	4.09747e-09	1
MYO19.1	2.76737e-13	-0.497633	0.114	0.141	4.1754e-09	1
EGLN2.1	2.82075e-13	0.172974	0.313	0.268	4.25595e-09	1
MOB3C.1	2.83229e-13	-0.510814	0.089	0.115	4.27336e-09	1
TMEM126A.1	2.87088e-13	0.104036	0.585	0.526	4.33159e-09	1
CHCHD5	2.89497e-13	0.120814	0.602	0.539	4.36793e-09	1
NDUFS4	2.92295e-13	0.106904	0.628	0.571	4.41015e-09	1
PRMT1.1	3.00653e-13	-0.170522	0.616	0.624	4.53625e-09	1
SLC37A3.1	3.01901e-13	-1.26485	0.009	0.021	4.55508e-09	1
GOLGA5.1	3.03239e-13	0.134128	0.23	0.192	4.57527e-09	1
CLUAP1	3.06585e-13	0.282541	0.093	0.069	4.62576e-09	1
RNF113A	3.20132e-13	0.21798	0.155	0.123	4.83016e-09	1
TCEA1.1	3.22717e-13	-0.141444	0.693	0.69	4.86916e-09	1
DSN1.1	3.27064e-13	-0.499335	0.094	0.121	4.93474e-09	1
SYT15	3.27216e-13	1.41078	0.011	0.004	4.93704e-09	1
ANKRD46.1	3.33574e-13	0.215144	0.126	0.098	5.03296e-09	1
PDS5A.1	3.37934e-13	-0.21581	0.563	0.576	5.09876e-09	1
POC1A.1	3.69329e-13	-0.540421	0.055	0.077	5.57244e-09	1
EIPR1.1	3.71135e-13	0.130482	0.355	0.308	5.59969e-09	1
ID1.1	3.74804e-13	0.84453	0.019	0.01	5.65505e-09	1
GPI	3.80034e-13	0.119726	0.464	0.412	5.73395e-09	1
MLXIP.1	3.82969e-13	-0.369453	0.234	0.264	5.77823e-09	1
EPB41L5.1	3.84292e-13	-0.457144	0.11	0.137	5.79819e-09	1
BUD23	3.93622e-13	-0.204757	0.468	0.484	5.93898e-09	1
TP53INP2.1	3.97031e-13	0.527303	0.047	0.031	5.99041e-09	1
CHID1.1	4.05618e-13	0.146619	0.33	0.284	6.11997e-09	1
RTL8C	4.07265e-13	0.196033	0.195	0.16	6.14482e-09	1
NUMA1.1	4.09321e-13	-0.287586	0.321	0.347	6.17584e-09	1
SLC4A3.1	4.16431e-13	-1.50541	0.004	0.014	6.28312e-09	1
C12orf76.1	4.2285e-13	0.139367	0.179	0.145	6.37997e-09	1
TMED2	4.27695e-13	0.115118	0.54	0.483	6.45306e-09	1
PTDSS2	4.38058e-13	0.267718	0.116	0.09	6.60942e-09	1
PTBP1	4.43078e-13	-0.264175	0.339	0.364	6.68516e-09	1
TMEM39B.1	4.55995e-13	-0.401133	0.185	0.214	6.88005e-09	1
PPP6R1.1	4.56677e-13	-0.313052	0.298	0.325	6.89034e-09	1
CASP8.1	4.56695e-13	-0.323885	0.274	0.303	6.89062e-09	1
ACCS	4.60049e-13	0.495747	0.046	0.031	6.94122e-09	1
BTN2A1.1	4.74468e-13	-0.477009	0.135	0.163	7.15877e-09	1
ZNF483	4.77403e-13	0.796512	0.02	0.01	7.20306e-09	1
HLA-DOA.1	4.86117e-13	-0.363747	0.152	0.183	7.33453e-09	1
LPAR5.1	4.87629e-13	0.166374	0.185	0.151	7.35735e-09	1
ESF1.1	4.98362e-13	0.104225	0.378	0.327	7.51928e-09	1
PPP1R14C.1	5.00729e-13	0.23301	0.258	0.222	7.555e-09	1
MAP4K3.1	5.04997e-13	0.142197	0.465	0.415	7.61939e-09	1
CENPL.1	5.09309e-13	-0.536493	0.062	0.085	7.68446e-09	1
NCALD.1	5.30985e-13	-1.84482	0.004	0.013	8.01151e-09	1
MAEA.1	5.35845e-13	0.184699	0.222	0.184	8.08483e-09	1
PTGER3.1	5.36739e-13	-2.51426	0.002	0.01	8.09831e-09	1
EML5	5.38439e-13	0.496553	0.039	0.025	8.12396e-09	1
CEP72.1	5.46685e-13	-0.971738	0.02	0.035	8.24839e-09	1
LYAR	5.58793e-13	-0.312519	0.251	0.28	8.43107e-09	1
DOP1A.1	5.59203e-13	-0.331663	0.293	0.321	8.43726e-09	1
TBC1D9B.1	5.78445e-13	0.118525	0.32	0.274	8.72758e-09	1
TMEM69	5.84649e-13	0.2713	0.145	0.116	8.82119e-09	1
PPM1K	5.98525e-13	0.201683	0.269	0.231	9.03054e-09	1
ATP1A1.1	5.99379e-13	-0.163054	0.648	0.652	9.04343e-09	1
HNRNPLL.1	6.13001e-13	0.104016	0.647	0.599	9.24895e-09	1
CP.1	6.36193e-13	0.289819	0.054	0.037	9.59888e-09	1
CD226.1	6.39372e-13	0.486928	0.038	0.024	9.64685e-09	1
BMERB1	6.40656e-13	0.283499	0.062	0.044	9.66621e-09	1
MORC3.1	6.7525e-13	-0.198881	0.591	0.601	1.01882e-08	1
RASSF8.1	6.95431e-13	-0.311915	0.27	0.301	1.04927e-08	1
M1AP	7.09239e-13	0.721533	0.023	0.013	1.0701e-08	1
ARL4A.1	7.1576e-13	0.208132	0.215	0.179	1.07994e-08	1
USP34.1	7.31539e-13	-0.18172	0.678	0.681	1.10375e-08	1
CISD2.1	7.3205e-13	0.120675	0.502	0.441	1.10452e-08	1
B4GALT7.1	7.34357e-13	0.175473	0.207	0.171	1.108e-08	1
SCOC	7.41058e-13	0.190045	0.24	0.202	1.11811e-08	1
CLCN6	7.6902e-13	0.104029	0.297	0.253	1.1603e-08	1
PEX11G	7.75017e-13	0.441632	0.045	0.029	1.16935e-08	1
HMOX2.1	7.91011e-13	-0.23695	0.348	0.373	1.19348e-08	1
LIN28B.1	8.11566e-13	-0.364798	0.269	0.296	1.22449e-08	1
JAM2.1	8.42806e-13	0.668661	0.031	0.019	1.27163e-08	1
RFC5.1	8.57172e-13	-0.568738	0.058	0.08	1.2933e-08	1
PCOLCE.1	8.59138e-13	-0.866624	0.024	0.04	1.29627e-08	1
CTNNA1.1	8.85166e-13	-0.237462	0.429	0.452	1.33554e-08	1
SLC12A7	8.88397e-13	-0.356526	0.32	0.346	1.34041e-08	1
SKP2	9.33596e-13	-0.492651	0.097	0.123	1.40861e-08	1
GLG1.1	9.36319e-13	-0.209657	0.564	0.58	1.41272e-08	1
DDX39A.1	9.4851e-13	-0.231801	0.446	0.461	1.43111e-08	1
TMEM65.1	9.63779e-13	0.135496	0.266	0.227	1.45415e-08	1
NAA15.1	9.64225e-13	-0.304002	0.336	0.363	1.45482e-08	1
FAM174A.1	9.75968e-13	0.173579	0.143	0.113	1.47254e-08	1
FAM151B	9.79118e-13	0.32714	0.074	0.054	1.47729e-08	1
CCDC14	9.89285e-13	-0.443501	0.154	0.182	1.49263e-08	1
PCTP	1.0228e-12	0.181964	0.146	0.116	1.5432e-08	1
SIGLEC9	1.03187e-12	0.156729	0.279	0.236	1.55688e-08	1
SRM.1	1.07211e-12	-0.215684	0.509	0.519	1.6176e-08	1
AVPI1.1	1.0727e-12	0.492117	0.052	0.035	1.6185e-08	1
SF3B3	1.08444e-12	-0.319443	0.295	0.321	1.6362e-08	1
PTGS1.1	1.12241e-12	-0.296314	0.322	0.348	1.69349e-08	1
NLRP12	1.12314e-12	0.89375	0.019	0.01	1.69459e-08	1
FAM13A	1.12476e-12	0.356127	0.056	0.039	1.69704e-08	1
LETMD1	1.13641e-12	0.156367	0.254	0.215	1.71461e-08	1
IK.1	1.20034e-12	-0.204007	0.458	0.476	1.81108e-08	1
USF1	1.20844e-12	-0.344685	0.2	0.229	1.82329e-08	1
TXNIP.1	1.21659e-12	-0.273311	0.484	0.499	1.83559e-08	1
MFN1	1.24182e-12	0.188805	0.287	0.245	1.87365e-08	1
ALDH9A1	1.24996e-12	0.166618	0.259	0.219	1.88594e-08	1
RBM27.1	1.26249e-12	-0.233883	0.433	0.451	1.90485e-08	1
CELF2.1	1.26563e-12	-0.142556	0.853	0.849	1.90958e-08	1
PAIP1	1.28623e-12	0.131866	0.387	0.337	1.94067e-08	1
JOSD1	1.29291e-12	0.176615	0.267	0.228	1.95074e-08	1
INPP5A.1	1.31098e-12	0.517202	0.034	0.021	1.97801e-08	1
ADGB.1	1.34287e-12	-0.669501	0.029	0.046	2.02612e-08	1
PAN3.1	1.35872e-12	-0.209405	0.643	0.648	2.05003e-08	1
FUZ.1	1.359e-12	0.407819	0.052	0.036	2.05045e-08	1
TLCD1.1	1.36398e-12	-0.883404	0.013	0.025	2.05797e-08	1
EXOC1.1	1.36735e-12	0.105174	0.343	0.296	2.06305e-08	1
XKR4.1	1.43791e-12	-1.25813	0.011	0.022	2.16953e-08	1
NUDT18	1.46438e-12	0.194258	0.144	0.115	2.20945e-08	1
SAMM50.1	1.47424e-12	-0.251346	0.352	0.377	2.22433e-08	1
GRSF1.1	1.47873e-12	-0.229853	0.43	0.451	2.2311e-08	1
TMC1.1	1.50117e-12	-1.28578	0.01	0.021	2.26496e-08	1
PUM1.1	1.50407e-12	-0.192428	0.625	0.625	2.26933e-08	1
SMG1.1	1.51011e-12	-0.223705	0.474	0.489	2.27846e-08	1
ALG1	1.5151e-12	0.245348	0.098	0.074	2.28598e-08	1
MLX	1.52614e-12	0.131257	0.479	0.425	2.30263e-08	1
OS9	1.53947e-12	-0.17853	0.57	0.578	2.32275e-08	1
TBC1D16.1	1.55292e-12	0.137978	0.21	0.173	2.34304e-08	1
MRNIP.1	1.56434e-12	0.28638	0.075	0.055	2.36027e-08	1
WDR74	1.61393e-12	-0.389076	0.162	0.19	2.4351e-08	1
ACYP2.1	1.66071e-12	0.108471	0.536	0.486	2.50568e-08	1
FAIM.1	1.66952e-12	0.561129	0.036	0.023	2.51897e-08	1
GPC4.1	1.72294e-12	0.188723	0.268	0.229	2.59957e-08	1
AGO2.1	1.73009e-12	-0.290341	0.266	0.295	2.61036e-08	1
ARRDC2	1.74203e-12	0.263597	0.155	0.125	2.62837e-08	1
FAM177A1.1	1.75578e-12	0.103805	0.439	0.387	2.64913e-08	1
RAB30.1	1.75873e-12	-0.615301	0.064	0.086	2.65357e-08	1
SELENOI	1.7813e-12	-0.347619	0.189	0.218	2.68763e-08	1
APOO.1	1.80214e-12	-0.41791	0.166	0.193	2.71908e-08	1
IL1R1.1	1.84261e-12	-1.11373	0.014	0.026	2.78014e-08	1
NPRL3	1.878e-12	0.123235	0.214	0.178	2.83352e-08	1
GFM1	1.92684e-12	0.122503	0.305	0.261	2.90721e-08	1
KIF7.1	1.93527e-12	-1.74016	0.005	0.014	2.91994e-08	1
ANAPC5	1.93917e-12	-0.212392	0.491	0.503	2.92581e-08	1
NDUFB3	1.95732e-12	-0.112172	0.79	0.788	2.95321e-08	1
TGFBRAP1.1	1.9598e-12	0.173459	0.176	0.144	2.95694e-08	1
RTKN	1.9774e-12	0.668294	0.026	0.015	2.9835e-08	1
RFC4.1	2.05268e-12	-0.541454	0.153	0.179	3.09708e-08	1
KCNC3.1	2.07923e-12	-0.364203	0.175	0.206	3.13714e-08	1
ADAM15	2.08683e-12	-0.705723	0.031	0.048	3.14861e-08	1
DBF4B.1	2.09408e-12	-0.606277	0.064	0.087	3.15956e-08	1
CCDC47.1	2.09486e-12	-0.18887	0.563	0.573	3.16072e-08	1
TMEM243.1	2.12866e-12	-0.176715	0.571	0.579	3.21172e-08	1
ADNP.1	2.15535e-12	-0.261614	0.362	0.388	3.252e-08	1
PDP2	2.23447e-12	0.561289	0.043	0.029	3.37137e-08	1
PNRC2	2.23711e-12	-0.211967	0.451	0.469	3.37535e-08	1
TMEM241.1	2.29074e-12	0.122076	0.161	0.131	3.45626e-08	1
MVP.1	2.31737e-12	-0.408768	0.147	0.174	3.49644e-08	1
PTPRO.1	2.33095e-12	-0.395245	0.22	0.247	3.51694e-08	1
AGTRAP.1	2.43774e-12	0.177854	0.243	0.205	3.67806e-08	1
PDSS2.1	2.51552e-12	-0.249552	0.449	0.467	3.79541e-08	1
GPBAR1	2.56967e-12	0.899178	0.014	0.007	3.87711e-08	1
SLC41A2.1	2.57324e-12	-0.312493	0.333	0.361	3.8825e-08	1
SHLD1.1	2.59694e-12	0.15363	0.29	0.249	3.91827e-08	1
PLCG2.1	2.61173e-12	-0.153969	0.624	0.629	3.94058e-08	1
SMIM1.1	2.63986e-12	0.200225	0.189	0.156	3.98302e-08	1
TMEM234.1	2.65368e-12	0.313567	0.071	0.051	4.00388e-08	1
FKBP2.1	2.69289e-12	0.269332	0.142	0.114	4.06304e-08	1
JCHAIN.1	2.74621e-12	-0.228466	0.2	0.234	4.14348e-08	1
TNFAIP8L2.1	2.78611e-12	-0.282517	0.292	0.318	4.20369e-08	1
HBEGF.1	2.82868e-12	-0.263985	0.277	0.307	4.26791e-08	1
ING2.1	2.86462e-12	0.166344	0.258	0.219	4.32214e-08	1
PRKCZ.1	2.88984e-12	-0.542772	0.072	0.094	4.36019e-08	1
HSD3B7	2.9319e-12	0.759699	0.018	0.009	4.42365e-08	1
HECTD1.1	2.95747e-12	-0.20061	0.571	0.581	4.46223e-08	1
CITED2.1	2.99721e-12	0.143534	0.223	0.185	4.5222e-08	1
TNFRSF10A	3.02335e-12	-0.878531	0.025	0.04	4.56162e-08	1
RUSC1.1	3.04962e-12	-0.491185	0.075	0.098	4.60127e-08	1
ILKAP	3.05676e-12	-0.271692	0.338	0.364	4.61204e-08	1
TAF12	3.10575e-12	0.123166	0.481	0.428	4.68596e-08	1
TBC1D2B	3.15643e-12	0.123935	0.159	0.129	4.76242e-08	1
PHRF1.1	3.20487e-12	-0.386181	0.15	0.178	4.83551e-08	1
NACC1	3.20551e-12	0.213254	0.165	0.134	4.83648e-08	1
NACC2	3.24548e-12	0.473695	0.028	0.017	4.89678e-08	1
ADAM12	3.25762e-12	-0.188483	0.01	0.004	4.9151e-08	1
ABCD4	3.52172e-12	0.179464	0.144	0.115	5.31357e-08	1
KLF11.1	3.54938e-12	0.424	0.072	0.053	5.35531e-08	1
DSC2.1	3.7265e-12	0.144163	0.142	0.113	5.62254e-08	1
SORD	3.75407e-12	0.288394	0.092	0.07	5.66415e-08	1
SMAGP.1	3.76605e-12	-0.50832	0.074	0.097	5.68222e-08	1
AGA.1	3.76711e-12	0.212789	0.164	0.134	5.68382e-08	1
RFWD3.1	3.7938e-12	-0.410971	0.139	0.167	5.72408e-08	1
FHDC1	3.84136e-12	-1.8532	0.005	0.014	5.79585e-08	1
NLRP1.1	3.87948e-12	-0.497156	0.099	0.124	5.85336e-08	1
PDAP1	3.89597e-12	-0.18005	0.547	0.553	5.87824e-08	1
SPIN2B.1	3.94112e-12	0.380379	0.066	0.047	5.94636e-08	1
PPP1R2.1	4.07703e-12	-0.160923	0.594	0.6	6.15142e-08	1
DECR2.1	4.1109e-12	0.34241	0.075	0.056	6.20253e-08	1
YIPF5.1	4.12392e-12	0.129372	0.286	0.244	6.22217e-08	1
AFF1.1	4.23325e-12	-0.190282	0.588	0.601	6.38713e-08	1
CCDC137	4.37629e-12	-0.299993	0.249	0.277	6.60295e-08	1
RBM6.1	4.39929e-12	-0.161521	0.63	0.635	6.63765e-08	1
SPTLC2.1	4.49205e-12	-0.302657	0.316	0.342	6.77761e-08	1
ARID3B.1	4.65046e-12	-0.308129	0.293	0.319	7.01662e-08	1
ZNF33A.1	4.70544e-12	-0.218504	0.479	0.496	7.09957e-08	1
ARG2.1	4.7148e-12	0.261473	0.115	0.09	7.11368e-08	1
RABL6.1	4.74431e-12	-0.242769	0.397	0.417	7.15821e-08	1
DENND5B.1	4.81183e-12	-0.279096	0.469	0.484	7.2601e-08	1
EXTL1.1	4.81387e-12	-1.07459	0.014	0.027	7.26317e-08	1
RNF145.1	4.8621e-12	-0.19583	0.473	0.493	7.33594e-08	1
TYW1.1	4.9054e-12	-0.306744	0.323	0.348	7.40127e-08	1
DHFR.1	4.96826e-12	-0.394487	0.206	0.232	7.49611e-08	1
KRAS.1	5.03512e-12	-0.206912	0.46	0.475	7.59699e-08	1
MLH1	5.07388e-12	-0.359494	0.226	0.255	7.65547e-08	1
TRIAP1.1	5.10463e-12	-0.2139	0.39	0.411	7.70187e-08	1
HSD17B7.1	5.1803e-12	-0.280561	0.216	0.246	7.81604e-08	1
IQCB1.1	5.187e-12	-0.239337	0.417	0.438	7.82615e-08	1
CHRNA5.1	5.20106e-12	-1.60171	0.004	0.013	7.84735e-08	1
DKC1	5.21179e-12	-0.276688	0.315	0.34	7.86355e-08	1
GPX7.1	5.32338e-12	-0.440763	0.086	0.111	8.03191e-08	1
OPA3	5.3817e-12	-0.32609	0.286	0.314	8.11992e-08	1
SF1.1	5.4563e-12	-0.160845	0.616	0.623	8.23246e-08	1
SNN	5.45952e-12	-0.160833	0.443	0.469	8.23732e-08	1
C8orf58	5.50655e-12	0.49856	0.046	0.031	8.30828e-08	1
BCKDHA	5.57766e-12	0.170673	0.277	0.237	8.41557e-08	1
TMEM101	5.57916e-12	0.132402	0.297	0.253	8.41784e-08	1
JMJD4	5.72353e-12	0.266001	0.126	0.099	8.63565e-08	1
VMA21	5.76367e-12	0.111414	0.618	0.561	8.69623e-08	1
SRCAP.1	5.84803e-12	-0.337591	0.229	0.257	8.8235e-08	1
PRR15.1	5.91931e-12	0.48768	0.042	0.028	8.93106e-08	1
UBE2D2	6.1253e-12	-0.105396	0.853	0.841	9.24185e-08	1
GEMIN2	6.34839e-12	-0.440124	0.1	0.125	9.57845e-08	1
ARFGEF1.1	6.41954e-12	-0.223203	0.508	0.523	9.6858e-08	1
MTRES1	6.51172e-12	0.142725	0.227	0.19	9.82489e-08	1
