## Supplemental Table S4 for "High throughput identification of genetic regulators of microglial inflammatory processes in Alzheimer’s disease" (part 2 of 3)

### Sheet: Cluster Markers (continued)
Marker Genes for iMGL Clusters
NSUN4.1	6.5163e-12	-0.396705	0.173	0.2	9.83179e-08	1
MED29	6.53887e-12	0.131099	0.339	0.294	9.86585e-08	1
CCDC88C.1	6.6567e-12	0.399053	0.055	0.039	1.00436e-07	1
RBM4	7.0201e-12	-0.213681	0.457	0.474	1.05919e-07	1
GRAMD1A.1	7.09677e-12	-0.219971	0.397	0.419	1.07076e-07	1
SLC25A16	7.19986e-12	0.13059	0.267	0.228	1.08631e-07	1
MAP2K6.1	7.38638e-12	-0.573071	0.078	0.101	1.11446e-07	1
LUC7L3.1	7.39421e-12	-0.147619	0.707	0.703	1.11564e-07	1
DHX34.1	7.49533e-12	0.152325	0.17	0.139	1.1309e-07	1
RNF187.1	7.62667e-12	0.158561	0.34	0.294	1.15071e-07	1
VCL.1	7.71111e-12	0.12787	0.218	0.182	1.16345e-07	1
KIF3A	7.78816e-12	0.349242	0.059	0.042	1.17508e-07	1
RABEP2.1	8.12106e-12	-0.406191	0.142	0.169	1.22531e-07	1
VBP1.1	8.21579e-12	-0.211979	0.407	0.427	1.2396e-07	1
CDCP1.1	8.29433e-12	-0.866645	0.019	0.033	1.25145e-07	1
DAXX.1	8.43868e-12	-0.39957	0.136	0.162	1.27323e-07	1
CHML.1	8.92657e-12	-0.555153	0.054	0.074	1.34684e-07	1
NIPAL2.1	9.23419e-12	-0.436901	0.126	0.152	1.39325e-07	1
UBE2V2	9.59919e-12	-0.212045	0.441	0.459	1.44833e-07	1
COA4	9.99628e-12	-0.128714	0.654	0.655	1.50824e-07	1
EHMT2.1	1.00156e-11	0.222717	0.194	0.162	1.51115e-07	1
JADE1	1.00243e-11	-0.513991	0.072	0.094	1.51246e-07	1
SH3D19.1	1.03405e-11	-0.582548	0.101	0.126	1.56017e-07	1
HSCB	1.0524e-11	-0.288107	0.317	0.34	1.58786e-07	1
DCBLD2.1	1.08728e-11	0.420356	0.049	0.034	1.64049e-07	1
CSNK2B	1.09712e-11	-0.180201	0.524	0.535	1.65533e-07	1
ZBED4.1	1.13402e-11	-0.353693	0.199	0.227	1.71101e-07	1
NPHP3.1	1.18485e-11	0.143446	0.124	0.098	1.7877e-07	1
USP47.1	1.21011e-11	-0.203161	0.52	0.531	1.82581e-07	1
PPCDC.1	1.22755e-11	-0.336708	0.221	0.25	1.85213e-07	1
APEH	1.32828e-11	0.170975	0.212	0.176	2.00411e-07	1
SLC12A5	1.35217e-11	0.114179	0.496	0.442	2.04015e-07	1
ICAM2.1	1.35507e-11	0.324257	0.057	0.041	2.04453e-07	1
TYMP.1	1.37104e-11	-0.138921	0.776	0.773	2.06862e-07	1
CUL4B.1	1.38144e-11	0.17032	0.154	0.125	2.08431e-07	1
PGGT1B.1	1.40648e-11	-0.259821	0.395	0.415	2.1221e-07	1
RIOK3	1.40875e-11	0.114469	0.568	0.51	2.12552e-07	1
DIPK1A	1.41483e-11	-0.36002	0.317	0.341	2.1347e-07	1
BCL2L14.1	1.4196e-11	0.430202	0.034	0.021	2.1419e-07	1
SELPLG.1	1.42194e-11	-0.361486	0.142	0.169	2.14543e-07	1
POU2F2.1	1.44608e-11	-0.223818	0.645	0.643	2.18184e-07	1
PIGL.1	1.47251e-11	-0.362369	0.213	0.24	2.22172e-07	1
KLHL21.1	1.4839e-11	0.356871	0.074	0.055	2.2389e-07	1
SETD9	1.50184e-11	-0.368088	0.14	0.167	2.26597e-07	1
NUBP2.1	1.50642e-11	-0.236718	0.316	0.341	2.27289e-07	1
TIAL1.1	1.53468e-11	-0.204353	0.38	0.406	2.31553e-07	1
UBE2S.1	1.57315e-11	-0.467592	0.393	0.401	2.37357e-07	1
CCDC168.1	1.57444e-11	-0.980686	0.01	0.021	2.37551e-07	1
EIF2AK1.1	1.62262e-11	-0.197718	0.397	0.42	2.4482e-07	1
THUMPD2.1	1.64896e-11	0.131807	0.279	0.239	2.48796e-07	1
MAGOH.1	1.66508e-11	-0.156431	0.6	0.601	2.51227e-07	1
DVL2	1.70036e-11	0.336142	0.106	0.083	2.5655e-07	1
ZSCAN2.1	1.73261e-11	0.315296	0.098	0.075	2.61416e-07	1
EME1.1	1.74562e-11	-1.24158	0.012	0.023	2.63379e-07	1
TMEM106A.1	1.74826e-11	0.112429	0.267	0.228	2.63777e-07	1
CAPNS1.1	1.76955e-11	-0.189972	0.486	0.499	2.6699e-07	1
IFRD1.1	1.78081e-11	0.189621	0.341	0.3	2.68688e-07	1
UFD1.1	1.78604e-11	-0.201946	0.44	0.457	2.69478e-07	1
IQCK	1.80594e-11	0.557702	0.018	0.01	2.7248e-07	1
RAE1	1.81235e-11	-0.242505	0.355	0.38	2.73448e-07	1
PNPLA6.1	1.85554e-11	-0.40338	0.124	0.15	2.79964e-07	1
HECTD3.1	1.87007e-11	0.252157	0.086	0.065	2.82156e-07	1
LMBR1.1	1.94393e-11	-0.311722	0.297	0.324	2.933e-07	1
YME1L1	2.02441e-11	-0.190555	0.518	0.529	3.05443e-07	1
ZNF789.1	2.04079e-11	-0.40231	0.179	0.205	3.07915e-07	1
PPM1D.1	2.07019e-11	-0.380729	0.17	0.199	3.1235e-07	1
RCOR1.1	2.09997e-11	-0.167762	0.591	0.603	3.16844e-07	1
EIF4H.1	2.10445e-11	-0.183644	0.512	0.522	3.1752e-07	1
UIMC1.1	2.12594e-11	-0.263313	0.383	0.406	3.20762e-07	1
RC3H1.1	2.14367e-11	-0.212795	0.558	0.564	3.23438e-07	1
HCFC1.1	2.14613e-11	-0.284576	0.21	0.239	3.23809e-07	1
NRDC.1	2.1598e-11	-0.16158	0.672	0.673	3.25871e-07	1
RGS9.1	2.19701e-11	0.67478	0.032	0.021	3.31486e-07	1
ATF3.1	2.2556e-11	0.352165	0.163	0.135	3.40324e-07	1
LZTS2.1	2.33934e-11	0.259031	0.074	0.055	3.5296e-07	1
RNF169.1	2.33993e-11	-0.267179	0.379	0.401	3.53049e-07	1
OLIG1	2.4286e-11	1.11258	0.01	0.004	3.66427e-07	1
CDIPT.1	2.43266e-11	0.213061	0.162	0.133	3.6704e-07	1
C5orf58.1	2.44957e-11	-0.988562	0.019	0.032	3.69592e-07	1
NDUFA6.1	2.53834e-11	-0.141504	0.658	0.662	3.82984e-07	1
ATP6V1E2.1	2.58269e-11	-0.635621	0.046	0.065	3.89676e-07	1
R3HDM2.1	2.5967e-11	-0.191731	0.627	0.631	3.9179e-07	1
LSM6	2.60621e-11	-0.138794	0.681	0.681	3.93225e-07	1
TDRD15.1	2.6169e-11	0.249655	0.072	0.053	3.94838e-07	1
SLFN5.1	2.6357e-11	0.228464	0.095	0.073	3.97675e-07	1
ZMAT5	2.67667e-11	0.220273	0.15	0.123	4.03855e-07	1
ASH1L.1	2.6949e-11	-0.154376	0.765	0.76	4.06607e-07	1
INSR.1	2.70175e-11	-0.309985	0.265	0.291	4.0764e-07	1
RASSF1	2.8502e-11	0.163569	0.293	0.254	4.30038e-07	1
USP13.1	2.89307e-11	0.133346	0.156	0.128	4.36507e-07	1
EIF2S3B	2.89835e-11	0.442605	0.049	0.034	4.37302e-07	1
SNAPC5.1	2.97108e-11	0.129734	0.416	0.367	4.48277e-07	1
HACD2.1	3.13756e-11	-0.331805	0.205	0.232	4.73396e-07	1
TMEM164.1	3.1649e-11	0.119085	0.255	0.219	4.7752e-07	1
GPR183.1	3.18197e-11	-0.156923	0.411	0.447	4.80095e-07	1
EXOC3.1	3.21766e-11	-0.208519	0.54	0.547	4.85481e-07	1
ABHD11.1	3.26293e-11	0.175785	0.19	0.158	4.92311e-07	1
ACSF2.1	3.43361e-11	-0.493428	0.072	0.093	5.18063e-07	1
EPB41.1	3.45171e-11	-0.14191	0.541	0.561	5.20794e-07	1
LAYN.1	3.48656e-11	-2.13719	0.002	0.01	5.26053e-07	1
ST7.1	3.49912e-11	0.139802	0.272	0.234	5.27947e-07	1
METTL17.1	3.53518e-11	-0.384232	0.136	0.162	5.33389e-07	1
TBC1D20	3.58397e-11	0.161522	0.21	0.177	5.40749e-07	1
ABL1.1	3.67157e-11	0.102775	0.479	0.43	5.53967e-07	1
IFI27L2	3.76057e-11	0.107594	0.605	0.55	5.67395e-07	1
KREMEN2.1	3.7912e-11	-1.75534	0.003	0.01	5.72017e-07	1
OGFR.1	3.81539e-11	-0.218187	0.413	0.431	5.75666e-07	1
GMEB1.1	3.85182e-11	-0.367105	0.188	0.214	5.81163e-07	1
CIAO2A	3.85635e-11	0.106604	0.642	0.595	5.81846e-07	1
CCNQ.1	4.0461e-11	0.169632	0.265	0.227	6.10476e-07	1
HNRNPA0	4.06699e-11	-0.15092	0.506	0.52	6.13627e-07	1
PDS5B.1	4.07368e-11	-0.255089	0.423	0.439	6.14636e-07	1
NUTF2	4.0991e-11	-0.142273	0.652	0.649	6.18472e-07	1
LYSMD2.1	4.11615e-11	0.129525	0.319	0.276	6.21045e-07	1
DYNC1I2.1	4.17177e-11	-0.191765	0.507	0.516	6.29437e-07	1
ZNF514	4.24602e-11	0.34917	0.079	0.06	6.4064e-07	1
PIP4K2C	4.34434e-11	0.33343	0.088	0.068	6.55475e-07	1
MUL1.1	4.4132e-11	0.266619	0.114	0.09	6.65863e-07	1
ARHGAP19.1	4.56995e-11	-0.479007	0.101	0.125	6.89514e-07	1
RABGGTB	4.58111e-11	0.113181	0.337	0.291	6.91198e-07	1
ACVR2B	4.6843e-11	0.287502	0.055	0.039	7.06768e-07	1
HSD11B1L	4.69679e-11	0.457435	0.047	0.033	7.08651e-07	1
RFC2.1	4.74484e-11	-0.274074	0.304	0.329	7.15902e-07	1
FUBP3.1	4.84889e-11	0.121188	0.303	0.26	7.316e-07	1
PRH1.1	4.90671e-11	-0.316934	0.378	0.397	7.40324e-07	1
NAXE.1	4.92581e-11	0.122624	0.39	0.343	7.43206e-07	1
MAK16.1	4.95132e-11	-0.368079	0.157	0.183	7.47055e-07	1
AP5B1	5.14286e-11	0.267394	0.123	0.099	7.75955e-07	1
KCNN1	5.18525e-11	0.352573	0.073	0.054	7.8235e-07	1
RETN.1	5.19558e-11	-0.348928	0.311	0.338	7.83909e-07	1
KLRG1.1	5.25761e-11	0.14923	0.102	0.079	7.93268e-07	1
UBAP2L	5.28199e-11	0.122169	0.411	0.363	7.96947e-07	1
FKBP14.1	5.32136e-11	-0.428233	0.123	0.148	8.02886e-07	1
CCDC65.1	5.34586e-11	-0.343208	0.198	0.226	8.06583e-07	1
ATG9A	5.34877e-11	0.419301	0.037	0.025	8.07022e-07	1
NFKB1.1	5.38925e-11	-0.266938	0.663	0.668	8.13131e-07	1
LASP1.1	5.44669e-11	-0.18051	0.538	0.548	8.21797e-07	1
RALGPS1.1	5.69964e-11	-0.516466	0.094	0.117	8.59961e-07	1
HAUS1.1	5.81279e-11	-0.299502	0.238	0.264	8.77033e-07	1
COQ9.1	5.82609e-11	0.17191	0.241	0.205	8.7904e-07	1
ZFYVE1.1	5.83448e-11	0.16198	0.13	0.104	8.80306e-07	1
LY6E.1	5.91171e-11	0.423629	0.056	0.041	8.91959e-07	1
TRAK2	6.00155e-11	0.136143	0.216	0.182	9.05514e-07	1
SLC25A46.1	6.04513e-11	0.121547	0.265	0.226	9.12089e-07	1
COLEC12.1	6.09755e-11	0.864995	0.014	0.007	9.19998e-07	1
SIK2	6.11319e-11	-0.29169	0.343	0.366	9.22358e-07	1
EBNA1BP2.1	6.11642e-11	-0.291059	0.261	0.285	9.22845e-07	1
TAF1.1	6.26165e-11	-0.32514	0.252	0.278	9.44758e-07	1
SLC40A1.1	6.29565e-11	-0.462421	0.103	0.126	9.49887e-07	1
PPAT.1	6.3184e-11	-0.416359	0.118	0.143	9.53319e-07	1
NUDCD2	6.4467e-11	-0.173189	0.553	0.554	9.72678e-07	1
PSMC5.1	6.44839e-11	-0.141149	0.652	0.644	9.72933e-07	1
POGLUT3.1	6.4521e-11	-0.628704	0.028	0.043	9.73492e-07	1
AAMDC.1	6.5276e-11	0.116475	0.261	0.222	9.84885e-07	1
CHTOP	6.79901e-11	-0.246392	0.317	0.343	1.02584e-06	1
PATL1.1	6.83352e-11	0.146146	0.221	0.188	1.03104e-06	1
ZNF714	6.84783e-11	-0.335169	0.213	0.24	1.0332e-06	1
DENND2C	6.91179e-11	0.841168	0.013	0.007	1.04285e-06	1
SWI5.1	7.01715e-11	0.137233	0.243	0.206	1.05875e-06	1
CCM2.1	7.07778e-11	-0.195665	0.494	0.505	1.0679e-06	1
SRD5A1	7.1817e-11	0.182607	0.177	0.147	1.08357e-06	1
SLC37A1.1	7.21519e-11	-0.763766	0.025	0.04	1.08863e-06	1
CSNK1G2.1	7.21579e-11	-0.238808	0.356	0.379	1.08872e-06	1
CLEC4A.1	7.37879e-11	-0.199157	0.339	0.367	1.11331e-06	1
CLOCK.1	7.6078e-11	-0.284879	0.388	0.406	1.14787e-06	1
DLGAP3.1	7.78657e-11	0.577112	0.04	0.027	1.17484e-06	1
ZSCAN5A	7.94058e-11	0.146483	0.14	0.114	1.19807e-06	1
GTF2F2.1	8.02656e-11	-0.220361	0.456	0.47	1.21105e-06	1
TTC33	8.0372e-11	0.194421	0.146	0.12	1.21265e-06	1
TEAD1	8.07161e-11	1.05453	0.012	0.005	1.21784e-06	1
YEATS4.1	8.08217e-11	-0.312964	0.197	0.224	1.21944e-06	1
NUP210.1	8.12841e-11	-0.347469	0.229	0.256	1.22641e-06	1
PMS1.1	8.13409e-11	-0.378189	0.178	0.205	1.22727e-06	1
RASA4	8.16153e-11	-0.794363	0.031	0.047	1.23141e-06	1
ASB13.1	8.2754e-11	0.245073	0.128	0.103	1.24859e-06	1
KIF22.1	8.3703e-11	-0.369898	0.155	0.181	1.26291e-06	1
MRPL35.1	8.59925e-11	0.123145	0.339	0.295	1.29745e-06	1
ZRANB2.1	8.84771e-11	-0.169346	0.619	0.62	1.33494e-06	1
COX11	8.87402e-11	0.128117	0.241	0.204	1.33891e-06	1
ASCC2.1	8.97997e-11	-0.271473	0.327	0.35	1.3549e-06	1
U2AF2.1	9.01441e-11	-0.295244	0.205	0.232	1.36009e-06	1
AGAP9	9.11234e-11	0.498196	0.035	0.023	1.37487e-06	1
RAMAC.1	9.1658e-11	0.167815	0.25	0.214	1.38294e-06	1
SECISBP2L.1	9.26791e-11	0.110217	0.281	0.242	1.39834e-06	1
USP24.1	9.32588e-11	-0.293018	0.342	0.364	1.40709e-06	1
SNX17	9.43332e-11	-0.168312	0.493	0.507	1.4233e-06	1
KIAA0040.1	9.60082e-11	-0.437835	0.067	0.088	1.44857e-06	1
RANGAP1.1	9.75684e-11	-0.365547	0.195	0.221	1.47211e-06	1
CPSF3.1	9.89382e-11	-0.309806	0.218	0.245	1.49278e-06	1
ZNF724	9.95372e-11	-0.581729	0.049	0.068	1.50182e-06	1
C1GALT1C1	1.02084e-10	-0.328259	0.264	0.287	1.54024e-06	1
SPRY4.1	1.02246e-10	-1.12154	0.015	0.027	1.54269e-06	1
MAPRE1	1.04201e-10	-0.181322	0.518	0.524	1.57218e-06	1
LEKR1	1.07915e-10	0.438572	0.038	0.025	1.62823e-06	1
CPSF6.1	1.07956e-10	-0.247298	0.362	0.382	1.62885e-06	1
HDAC2	1.11603e-10	-0.24597	0.363	0.384	1.68387e-06	1
CCDC34.1	1.13831e-10	-0.525469	0.054	0.073	1.71748e-06	1
HMBS	1.16962e-10	-0.385365	0.126	0.151	1.76472e-06	1
MAML1.1	1.18992e-10	-0.397859	0.124	0.149	1.79536e-06	1
CHST15.1	1.22321e-10	0.102044	0.426	0.379	1.84557e-06	1
DNAJC4	1.23045e-10	-0.177265	0.518	0.527	1.8565e-06	1
SNRK.1	1.25323e-10	0.115945	0.287	0.249	1.89088e-06	1
PTGER2.1	1.26298e-10	-0.594019	0.051	0.07	1.90558e-06	1
SMOX.1	1.27245e-10	-0.223797	0.368	0.39	1.91987e-06	1
NAMPT.1	1.3196e-10	0.138757	0.648	0.607	1.99101e-06	1
KLF7	1.32036e-10	0.141236	0.172	0.143	1.99215e-06	1
SIGLEC14.1	1.3208e-10	-0.301162	0.178	0.205	1.99282e-06	1
AKT1S1.1	1.34271e-10	0.192024	0.122	0.098	2.02588e-06	1
WDR3.1	1.36223e-10	-0.344822	0.159	0.184	2.05533e-06	1
PLAUR	1.39062e-10	0.116867	0.759	0.724	2.09817e-06	1
AFF3.1	1.43698e-10	-1.14381	0.014	0.025	2.16812e-06	1
C16orf87.1	1.4422e-10	-0.252389	0.327	0.349	2.17599e-06	1
CES4A	1.49816e-10	0.291745	0.062	0.045	2.26043e-06	1
PRKAB1	1.49994e-10	0.138803	0.143	0.116	2.26311e-06	1
CDKN1C.1	1.50675e-10	-0.334889	0.198	0.224	2.27338e-06	1
FAM167A.1	1.53345e-10	-1.22323	0.008	0.018	2.31366e-06	1
TMEM107.1	1.55649e-10	-0.372102	0.161	0.187	2.34844e-06	1
UROS	1.56992e-10	0.105244	0.49	0.439	2.36869e-06	1
TMEM170B.1	1.57674e-10	-0.437232	0.137	0.161	2.37898e-06	1
PSMB2.1	1.58827e-10	-0.145058	0.723	0.709	2.39638e-06	1
PKP4	1.61865e-10	-0.384253	0.17	0.196	2.44222e-06	1
TMCO3	1.62184e-10	0.146658	0.175	0.146	2.44703e-06	1
RPAIN.1	1.63912e-10	0.111315	0.483	0.433	2.47311e-06	1
BTD	1.63972e-10	0.163996	0.174	0.144	2.47401e-06	1
KIF21A.1	1.64974e-10	-0.596268	0.05	0.068	2.48913e-06	1
PYM1.1	1.67317e-10	-0.2685	0.282	0.307	2.52447e-06	1
CATSPERE	1.68837e-10	0.301798	0.046	0.032	2.54742e-06	1
SPEN.1	1.69296e-10	-0.275517	0.373	0.39	2.55433e-06	1
LRRC69.1	1.71349e-10	-0.416289	0.143	0.168	2.58532e-06	1
MON1A.1	1.7455e-10	-0.719315	0.036	0.052	2.63361e-06	1
TLR6.1	1.75052e-10	-0.361775	0.171	0.197	2.64119e-06	1
KIAA1143.1	1.78518e-10	-0.234479	0.245	0.271	2.69348e-06	1
SEC22B	1.80302e-10	0.131988	0.26	0.222	2.72039e-06	1
AOC1.1	1.83501e-10	-0.108449	0.017	0.009	2.76866e-06	1
PGAM5.1	1.85469e-10	-0.489916	0.08	0.102	2.79836e-06	1
LYPD1	1.87191e-10	0.457866	0.035	0.023	2.82433e-06	1
CBX1.1	1.96183e-10	-0.212296	0.452	0.464	2.96001e-06	1
SHKBP1	1.97578e-10	-0.279571	0.246	0.27	2.98106e-06	1
ITPKB.1	1.97625e-10	0.260895	0.124	0.1	2.98176e-06	1
PLAT.1	2.01674e-10	-0.727447	0.021	0.034	3.04286e-06	1
SEH1L.1	2.03219e-10	-0.351023	0.188	0.214	3.06616e-06	1
TMEM229B	2.06021e-10	0.5089	0.045	0.031	3.10844e-06	1
AP1S1.1	2.10499e-10	0.114116	0.402	0.353	3.17601e-06	1
C9	2.13365e-10	0.672074	0.012	0.006	3.21925e-06	1
UGP2	2.18771e-10	-0.22021	0.436	0.451	3.30082e-06	1
HNRNPL.1	2.26273e-10	-0.205066	0.406	0.424	3.41401e-06	1
PTPDC1.1	2.30122e-10	0.2538	0.071	0.053	3.47208e-06	1
MARK3.1	2.34007e-10	-0.227331	0.473	0.488	3.53069e-06	1
NOD1.1	2.35055e-10	-0.455559	0.107	0.13	3.54652e-06	1
KCP	2.38359e-10	0.511476	0.014	0.007	3.59636e-06	1
DYNC1LI1.1	2.41477e-10	-0.226229	0.431	0.445	3.64341e-06	1
AMMECR1.1	2.42086e-10	0.15639	0.211	0.179	3.65259e-06	1
PLEKHF2	2.44628e-10	0.117432	0.208	0.176	3.69094e-06	1
NHLRC2.1	2.45414e-10	-0.31353	0.192	0.218	3.7028e-06	1
CASP2.1	2.46803e-10	-0.445133	0.098	0.121	3.72377e-06	1
NADK2.1	2.48931e-10	-0.418345	0.135	0.159	3.75587e-06	1
CCT2	2.49076e-10	-0.156361	0.696	0.689	3.75806e-06	1
MCCC2.1	2.49222e-10	-0.296155	0.264	0.289	3.76026e-06	1
NEURL1B	2.49971e-10	-1.42444	0.004	0.011	3.77157e-06	1
OSBPL5	2.53808e-10	0.949632	0.01	0.004	3.82946e-06	1
BCL2L2	2.54511e-10	0.257775	0.06	0.043	3.84006e-06	1
TIMM44	2.5893e-10	0.145547	0.177	0.147	3.90674e-06	1
TRPC6.1	2.67788e-10	-1.68238	0.004	0.011	4.04039e-06	1
S100Z.1	2.72816e-10	-0.343903	0.308	0.33	4.11624e-06	1
SRSF11	2.74632e-10	-0.121495	0.727	0.722	4.14365e-06	1
DNAJA3.1	2.75339e-10	-0.34072	0.176	0.201	4.15432e-06	1
SOCS3.1	2.75511e-10	-0.669826	0.041	0.057	4.15691e-06	1
ZNF622.1	2.8092e-10	0.133965	0.21	0.177	4.23853e-06	1
BTF3L4	2.81377e-10	-0.118946	0.72	0.721	4.24542e-06	1
MRPS11.1	2.83235e-10	0.103292	0.465	0.416	4.27345e-06	1
BYSL	2.83764e-10	-0.542737	0.066	0.086	4.28143e-06	1
IWS1.1	2.85265e-10	-0.19701	0.421	0.439	4.30407e-06	1
EFNA4.1	2.91974e-10	-0.43803	0.068	0.089	4.40531e-06	1
HSPA1A.1	2.92989e-10	-0.29441	0.245	0.269	4.42062e-06	1
BBS10.1	2.98787e-10	0.376782	0.07	0.052	4.5081e-06	1
ADCY9.1	3.00658e-10	-0.510927	0.085	0.106	4.53632e-06	1
TUBA1C.1	3.07962e-10	-0.320201	0.482	0.486	4.64653e-06	1
LRP8.1	3.09286e-10	-0.412415	0.112	0.136	4.66651e-06	1
UBTD1	3.09888e-10	0.229536	0.103	0.082	4.67558e-06	1
HEATR1.1	3.13798e-10	-0.364207	0.2	0.225	4.73459e-06	1
GPR88.1	3.21408e-10	-1.76228	0.004	0.011	4.8494e-06	1
PVR	3.22638e-10	-0.584352	0.063	0.082	4.86796e-06	1
SGCG	3.27231e-10	0.657192	0.02	0.012	4.93727e-06	1
ARRDC3	3.27954e-10	0.46755	0.047	0.033	4.94817e-06	1
GMCL1.1	3.39789e-10	-0.30574	0.243	0.267	5.12674e-06	1
FBXO11.1	3.41931e-10	-0.15211	0.676	0.686	5.15905e-06	1
TXNDC12.1	3.45189e-10	-0.194603	0.451	0.465	5.20821e-06	1
PRRC1	3.47612e-10	0.163721	0.146	0.119	5.24477e-06	1
CLYBL.1	3.48456e-10	0.111446	0.156	0.129	5.2575e-06	1
BBS5	3.51106e-10	0.451274	0.035	0.024	5.29749e-06	1
STX10.1	3.58022e-10	0.108604	0.422	0.375	5.40184e-06	1
CCDC71L	3.59913e-10	0.196175	0.167	0.139	5.43036e-06	1
SERTAD2.1	3.62005e-10	-0.370243	0.17	0.196	5.46193e-06	1
ZFAND1.1	3.66549e-10	0.109023	0.324	0.282	5.53049e-06	1
NUP93.1	3.67914e-10	-0.288837	0.235	0.261	5.55109e-06	1
MMUT	3.71542e-10	0.193086	0.131	0.106	5.60583e-06	1
MBTD1.1	3.82144e-10	-0.31636	0.312	0.334	5.7658e-06	1
SYNGR3	3.83605e-10	-0.684533	0.035	0.05	5.78783e-06	1
C5orf24.1	3.84997e-10	0.137769	0.245	0.21	5.80883e-06	1
FNDC10.1	3.85456e-10	0.203227	0.162	0.135	5.81576e-06	1
UBL4A.1	3.86696e-10	0.201022	0.18	0.151	5.83447e-06	1
HMGXB4.1	3.89262e-10	-0.221847	0.34	0.362	5.87318e-06	1
OSBPL6	3.89948e-10	0.876843	0.01	0.004	5.88353e-06	1
C3orf33	3.89978e-10	0.260728	0.061	0.045	5.88399e-06	1
PAQR4.1	3.90757e-10	-0.990354	0.015	0.026	5.89574e-06	1
ABCB9	3.95137e-10	0.469328	0.041	0.028	5.96183e-06	1
GAREM2.1	3.97587e-10	-0.667662	0.029	0.043	5.9988e-06	1
LTN1.1	3.9771e-10	-0.290483	0.258	0.282	6.00064e-06	1
MAK.1	4.04942e-10	-0.614498	0.057	0.076	6.10976e-06	1
EXTL2	4.08182e-10	0.255847	0.077	0.058	6.15866e-06	1
ARHGAP8	4.13967e-10	0.899337	0.012	0.006	6.24593e-06	1
GIGYF1	4.16215e-10	0.193709	0.148	0.122	6.27985e-06	1
BAG3	4.16411e-10	0.244968	0.101	0.08	6.28281e-06	1
ZFPM1.1	4.19043e-10	0.131051	0.324	0.281	6.32252e-06	1
TIMM10.1	4.33195e-10	-0.14418	0.637	0.64	6.53605e-06	1
ERICH1.1	4.3443e-10	-0.275236	0.336	0.357	6.55468e-06	1
CTBS	4.37191e-10	0.121244	0.262	0.226	6.59633e-06	1
ZNF322.1	4.40399e-10	0.118948	0.253	0.217	6.64475e-06	1
NUB1.1	4.48904e-10	-0.280044	0.331	0.35	6.77306e-06	1
ZDHHC20.1	4.49103e-10	-0.279762	0.318	0.341	6.77606e-06	1
SERINC3.1	4.63942e-10	0.107758	0.396	0.35	6.99995e-06	1
SASH3.1	4.64296e-10	-0.211097	0.484	0.493	7.00529e-06	1
FAM204A.1	4.69183e-10	-0.177215	0.507	0.518	7.07904e-06	1
NTPCR	4.69276e-10	0.125525	0.304	0.264	7.08043e-06	1
IFT52	4.75572e-10	0.248358	0.137	0.112	7.17542e-06	1
CCP110	4.75969e-10	-0.440391	0.077	0.098	7.18143e-06	1
CDK5.1	4.79101e-10	0.16112	0.166	0.137	7.22867e-06	1
NUCB2.1	4.82797e-10	0.253288	0.09	0.07	7.28444e-06	1
PCBP4.1	4.98684e-10	-1.71609	0.003	0.01	7.52415e-06	1
MKLN1.1	4.99241e-10	-0.195962	0.596	0.599	7.53255e-06	1
UBR3.1	5.11251e-10	-0.2456	0.433	0.447	7.71375e-06	1
VSIG10L	5.12032e-10	0.377649	0.056	0.041	7.72554e-06	1
GPR141.1	5.12075e-10	0.338727	0.039	0.026	7.72619e-06	1
HFE.1	5.1678e-10	0.269131	0.092	0.072	7.79718e-06	1
KLHL12.1	5.18651e-10	0.133115	0.26	0.224	7.8254e-06	1
LRRC8B	5.25464e-10	-0.424205	0.161	0.186	7.9282e-06	1
RCBTB2.1	5.3729e-10	-0.182959	0.431	0.453	8.10663e-06	1
TMEM9.1	5.4744e-10	0.125875	0.183	0.153	8.25978e-06	1
ANXA7.1	5.55523e-10	0.102668	0.512	0.462	8.38173e-06	1
KMT2E.1	5.56787e-10	-0.178862	0.642	0.643	8.4008e-06	1
HAUS5.1	5.63525e-10	-0.670157	0.034	0.049	8.50246e-06	1
GTPBP8.1	5.6816e-10	-0.25695	0.278	0.302	8.57239e-06	1
SLC19A1.1	5.81191e-10	-0.453982	0.085	0.106	8.76901e-06	1
IRF7.1	5.90352e-10	-0.34831	0.137	0.162	8.90723e-06	1
SCAF8.1	5.91409e-10	-0.2347	0.402	0.419	8.92318e-06	1
DNAJC30	5.97026e-10	0.159542	0.203	0.171	9.00793e-06	1
SPECC1L.1	5.9919e-10	-0.245095	0.454	0.467	9.04058e-06	1
MAPRE2.1	6.10587e-10	0.109673	0.341	0.298	9.21254e-06	1
SBNO2.1	6.22204e-10	-0.39049	0.142	0.166	9.38781e-06	1
FAM32A.1	6.37978e-10	-0.205824	0.383	0.402	9.62582e-06	1
RPA1	6.42373e-10	-0.305499	0.244	0.267	9.69212e-06	1
PRPF40B	6.43631e-10	-0.574697	0.124	0.146	9.7111e-06	1
TNS3	6.43975e-10	0.141851	0.384	0.347	9.7163e-06	1
CHD7.1	6.47402e-10	-0.253543	0.36	0.381	9.768e-06	1
AHNAK	6.50825e-10	0.527533	0.018	0.01	9.81965e-06	1
TM9SF3.1	6.56543e-10	-0.146061	0.684	0.682	9.90593e-06	1
UNC45A	6.5661e-10	0.181971	0.137	0.111	9.90694e-06	1
NUP155	6.5739e-10	-0.336446	0.123	0.148	9.9187e-06	1
MTMR8.1	6.65511e-10	0.25531	0.092	0.072	1.00412e-05	1
MARVELD2.1	6.86545e-10	-0.718208	0.018	0.03	1.03586e-05	1
NT5C3A	6.9087e-10	-0.298315	0.271	0.295	1.04238e-05	1
FOXO1	7.04937e-10	0.163395	0.079	0.061	1.06361e-05	1
ANAPC13	7.065e-10	0.153026	0.192	0.161	1.06597e-05	1
ERMAP.1	7.15775e-10	-0.330896	0.211	0.235	1.07996e-05	1
CCNT1	7.16662e-10	-0.287662	0.253	0.278	1.0813e-05	1
CCDC175.1	7.17288e-10	-0.911377	0.02	0.032	1.08224e-05	1
XPA.1	7.2028e-10	-0.224448	0.357	0.378	1.08676e-05	1
TIPIN.1	7.22397e-10	-0.358917	0.135	0.159	1.08995e-05	1
NUP50.1	7.26606e-10	-0.321358	0.21	0.234	1.0963e-05	1
GRIPAP1.1	7.27264e-10	-0.236992	0.339	0.361	1.0973e-05	1
NPW	7.3695e-10	0.989099	0.029	0.019	1.11191e-05	1
TAF2.1	7.66094e-10	-0.330434	0.239	0.262	1.15588e-05	1
UTP20.1	7.66431e-10	-0.405366	0.133	0.157	1.15639e-05	1
FMO4	7.75417e-10	0.82279	0.012	0.006	1.16995e-05	1
GRPEL1	7.81481e-10	-0.211524	0.407	0.421	1.1791e-05	1
KYNU	7.86795e-10	-0.240023	0.439	0.456	1.18712e-05	1
CNEP1R1	7.88815e-10	0.184124	0.133	0.108	1.19016e-05	1
NUDT8.1	7.92395e-10	-0.292169	0.215	0.242	1.19557e-05	1
OXSR1.1	8.1973e-10	-0.260612	0.315	0.337	1.23681e-05	1
NAGS.1	8.26304e-10	-0.736058	0.023	0.035	1.24673e-05	1
TUSC2	8.33544e-10	-0.187247	0.444	0.456	1.25765e-05	1
BVES.1	8.42854e-10	0.307529	0.072	0.055	1.2717e-05	1
RBIS	8.61179e-10	-0.107752	0.755	0.742	1.29935e-05	1
SFMBT1.1	8.74258e-10	-0.352611	0.207	0.231	1.31908e-05	1
MYBPC1.1	9.02354e-10	-1.66159	0.003	0.01	1.36147e-05	1
MFSD14B.1	9.06788e-10	-0.305024	0.255	0.279	1.36816e-05	1
OMA1	9.08064e-10	0.159073	0.128	0.104	1.37009e-05	1
ATP11B.1	9.11458e-10	-0.236398	0.438	0.452	1.37521e-05	1
ICE2.1	9.14935e-10	-0.331126	0.178	0.203	1.38045e-05	1
TMEM214.1	9.2065e-10	0.253936	0.111	0.089	1.38908e-05	1
ERAP2.1	9.23846e-10	-0.891828	0.023	0.036	1.3939e-05	1
RCCD1.1	9.24474e-10	-0.501742	0.063	0.082	1.39485e-05	1
SLC16A7	9.38105e-10	0.203167	0.101	0.08	1.41541e-05	1
CD37.1	9.47608e-10	-0.100947	0.677	0.7	1.42975e-05	1
TTF1.1	9.53376e-10	-0.300816	0.235	0.259	1.43845e-05	1
B4GAT1	9.60206e-10	0.618866	0.025	0.016	1.44876e-05	1
FAM171B.1	1.0114e-09	0.182839	0.101	0.08	1.526e-05	1
SEPHS1	1.01449e-09	-0.3159	0.2	0.225	1.53066e-05	1
TMX3.1	1.04513e-09	-0.298572	0.282	0.304	1.57689e-05	1
USP48.1	1.05097e-09	-0.217832	0.39	0.411	1.58571e-05	1
FAM131A.1	1.05472e-09	0.247733	0.088	0.068	1.59136e-05	1
VPS36.1	1.05624e-09	-0.169968	0.507	0.519	1.59365e-05	1
ENO4.1	1.06196e-09	-0.695527	0.042	0.059	1.60229e-05	1
PLS1.1	1.06669e-09	0.545127	0.03	0.019	1.60942e-05	1
DENND4A	1.07568e-09	-0.324975	0.379	0.396	1.62299e-05	1
SF3B4.1	1.0863e-09	-0.266897	0.273	0.296	1.639e-05	1
PAM	1.10363e-09	0.190774	0.082	0.063	1.66516e-05	1
SLC10A1	1.11343e-09	-0.744552	0.035	0.05	1.67995e-05	1
LANCL3	1.12918e-09	0.634025	0.023	0.014	1.7037e-05	1
CSNK2A1.1	1.14301e-09	-0.227403	0.427	0.442	1.72457e-05	1
ZMIZ2.1	1.15237e-09	0.11872	0.238	0.204	1.73869e-05	1
GDPD1.1	1.16394e-09	0.264749	0.084	0.065	1.75615e-05	1
LAMC1.1	1.1785e-09	0.166389	0.122	0.098	1.77813e-05	1
ZNF654.1	1.20048e-09	-0.318766	0.253	0.277	1.81129e-05	1
HSDL2	1.2038e-09	0.138797	0.255	0.22	1.81629e-05	1
NOA1	1.21194e-09	0.18808	0.173	0.144	1.82857e-05	1
SRR	1.23873e-09	-0.432843	0.093	0.114	1.869e-05	1
WRN.1	1.23966e-09	-0.358065	0.217	0.241	1.8704e-05	1
STAG3	1.24376e-09	0.198338	0.077	0.059	1.87659e-05	1
POLG.1	1.24448e-09	-0.332805	0.141	0.166	1.87766e-05	1
RICTOR.1	1.31969e-09	-0.228072	0.508	0.515	1.99114e-05	1
SLFNL1	1.32675e-09	-0.718225	0.043	0.059	2.00179e-05	1
CATSPER2.1	1.35992e-09	0.169879	0.134	0.11	2.05185e-05	1
UMPS	1.36964e-09	-0.299817	0.177	0.202	2.06652e-05	1
PSMF1.1	1.38937e-09	-0.230203	0.377	0.395	2.09627e-05	1
YTHDF2.1	1.39191e-09	-0.182631	0.484	0.494	2.10011e-05	1
MESD.1	1.42219e-09	0.112128	0.552	0.506	2.1458e-05	1
TMOD2.1	1.42457e-09	0.302249	0.06	0.044	2.14939e-05	1
CSRP2	1.44015e-09	-1.17338	0.003	0.01	2.1729e-05	1
CLDND1	1.46173e-09	-0.318394	0.215	0.238	2.20547e-05	1
PARP15	1.46509e-09	0.362777	0.03	0.02	2.21053e-05	1
CENPB.1	1.46816e-09	-0.294479	0.179	0.203	2.21517e-05	1
TLR3.1	1.49294e-09	0.78299	0.019	0.011	2.25255e-05	1
CDC26.1	1.53977e-09	0.10458	0.527	0.479	2.3232e-05	1
DDX18.1	1.5411e-09	-0.176462	0.605	0.605	2.3252e-05	1
ACSL5.1	1.54158e-09	-0.659567	0.045	0.061	2.32594e-05	1
AATF.1	1.55594e-09	-0.201994	0.379	0.398	2.34761e-05	1
RLF.1	1.57272e-09	-0.220614	0.41	0.429	2.37292e-05	1
RSRC1	1.57684e-09	-0.19863	0.556	0.562	2.37913e-05	1
DTX3L.1	1.57857e-09	-0.289977	0.253	0.276	2.38175e-05	1
PGAM1.1	1.58258e-09	-0.1662	0.542	0.544	2.38779e-05	1
TIAM1.1	1.60508e-09	-0.244563	0.442	0.46	2.42175e-05	1
DTX4.1	1.68751e-09	-0.616134	0.051	0.068	2.54612e-05	1
TIGD6	1.72409e-09	0.484837	0.033	0.022	2.60131e-05	1
TIFA.1	1.74818e-09	-0.191293	0.299	0.325	2.63765e-05	1
KDM6B.1	1.77045e-09	-0.382495	0.157	0.182	2.67126e-05	1
ZNF674	1.78313e-09	0.403294	0.045	0.032	2.69039e-05	1
MACF1.1	1.78314e-09	-0.129624	0.841	0.84	2.6904e-05	1
GMPR.1	1.81732e-09	0.374502	0.042	0.029	2.74197e-05	1
RND1.1	1.84877e-09	-0.971395	0.019	0.031	2.78942e-05	1
SPRED2.1	1.86065e-09	-0.361009	0.424	0.436	2.80735e-05	1
SUPT5H.1	1.86793e-09	-0.153001	0.534	0.544	2.81834e-05	1
FAM217B.1	1.87599e-09	0.14794	0.211	0.181	2.83049e-05	1
IL7R.1	1.92189e-09	-0.18438	0.101	0.08	2.89975e-05	1
TPRKB.1	1.92309e-09	-0.192657	0.441	0.45	2.90155e-05	1
NIBAN2.1	1.93683e-09	-0.360755	0.149	0.173	2.9223e-05	1
LMNTD2	1.94973e-09	0.767576	0.014	0.008	2.94175e-05	1
ZDHHC8	1.99924e-09	0.231265	0.091	0.071	3.01646e-05	1
MFSD5	2.03647e-09	0.167097	0.125	0.101	3.07263e-05	1
TMEM102.1	2.04721e-09	-0.424954	0.096	0.116	3.08884e-05	1
NR2C2AP.1	2.0763e-09	-0.465795	0.082	0.102	3.13273e-05	1
SCAMP3	2.07817e-09	0.186445	0.165	0.139	3.13554e-05	1
NOL11.1	2.08517e-09	-0.30747	0.213	0.236	3.14611e-05	1
ZBED1	2.14748e-09	0.197609	0.143	0.118	3.24012e-05	1
DEGS1	2.17198e-09	-0.204939	0.428	0.44	3.27708e-05	1
ZFAND4	2.17592e-09	0.224272	0.094	0.074	3.28303e-05	1
EID2B.1	2.21465e-09	0.288707	0.074	0.057	3.34147e-05	1
TBCEL.1	2.23667e-09	0.139927	0.149	0.122	3.37469e-05	1
EIF4E3.1	2.29217e-09	-0.792969	0.02	0.032	3.45843e-05	1
CBX4.1	2.2929e-09	-0.370004	0.141	0.164	3.45952e-05	1
MCUB	2.34506e-09	-0.173737	0.472	0.487	3.53822e-05	1
TCP1.1	2.35559e-09	-0.184701	0.449	0.462	3.55412e-05	1
PHF5A.1	2.383e-09	-0.24011	0.327	0.347	3.59548e-05	1
TNK2.1	2.49645e-09	-0.368571	0.19	0.214	3.76665e-05	1
RNF135.1	2.54733e-09	0.115932	0.34	0.301	3.84341e-05	1
TMEM120A.1	2.68429e-09	0.229143	0.071	0.054	4.05005e-05	1
TRIM21.1	2.70034e-09	-0.299974	0.208	0.231	4.07428e-05	1
PSMB3.1	2.82564e-09	-0.104587	0.767	0.756	4.26332e-05	1
SDC4.1	2.8279e-09	0.242162	0.035	0.024	4.26673e-05	1
MTA3.1	2.84132e-09	-0.342424	0.23	0.252	4.28699e-05	1
TRMT6	2.88271e-09	-0.336365	0.147	0.171	4.34943e-05	1
PPME1	2.92465e-09	0.107311	0.188	0.159	4.4127e-05	1
QRSL1.1	2.9567e-09	-0.327082	0.236	0.259	4.46108e-05	1
NOSTRIN.1	2.96362e-09	-1.40899	0.005	0.012	4.47151e-05	1
STRIP2.1	2.97475e-09	-1.69149	0.003	0.01	4.48831e-05	1
PRAC2	2.98058e-09	-0.862451	0.014	0.024	4.4971e-05	1
SPRED1.1	3.01968e-09	0.117628	0.651	0.617	4.5561e-05	1
MSRB1.1	3.02474e-09	0.137665	0.325	0.286	4.56373e-05	1
NUP37.1	3.04765e-09	-0.333016	0.206	0.229	4.5983e-05	1
SHC3.1	3.09028e-09	-0.847376	0.024	0.037	4.66261e-05	1
CDK11A.1	3.15409e-09	-0.336282	0.197	0.222	4.75888e-05	1
STX12	3.16619e-09	-0.207483	0.537	0.541	4.77714e-05	1
UBQLN2.1	3.27566e-09	0.16831	0.156	0.13	4.94231e-05	1
CERS2.1	3.28495e-09	0.13103	0.217	0.185	4.95633e-05	1
SLA.1	3.36204e-09	-0.141446	0.693	0.698	5.07264e-05	1
CNPPD1.1	3.39127e-09	-0.332282	0.155	0.178	5.11674e-05	1
IDH3A.1	3.4158e-09	-0.233166	0.329	0.349	5.15376e-05	1
FBXO45.1	3.44503e-09	-0.42655	0.097	0.118	5.19786e-05	1
GDAP2.1	3.4589e-09	-0.369403	0.224	0.245	5.21879e-05	1
PPP2R2A.1	3.47074e-09	-0.172965	0.487	0.499	5.23665e-05	1
SLC25A53.1	3.487e-09	0.162978	0.142	0.118	5.26119e-05	1
RXFP1	3.49027e-09	-0.93016	0.016	0.027	5.26612e-05	1
USB1	3.51303e-09	-0.279955	0.2	0.223	5.30046e-05	1
NFIL3.1	3.57834e-09	0.126125	0.304	0.268	5.399e-05	1
CCS	3.58692e-09	0.104763	0.327	0.287	5.41194e-05	1
SAMD9.1	3.61619e-09	-0.44415	0.112	0.133	5.45611e-05	1
RABIF	3.638e-09	-0.173826	0.482	0.491	5.48902e-05	1
PHKG2	3.69958e-09	-0.268579	0.284	0.305	5.58193e-05	1
UBA2	3.74007e-09	-0.166486	0.488	0.499	5.64302e-05	1
ACOT2.1	3.79516e-09	0.195667	0.111	0.089	5.72613e-05	1
INO80E.1	3.91889e-09	-0.306793	0.157	0.181	5.91283e-05	1
PICALM.1	4.01288e-09	-0.129652	0.87	0.855	6.05464e-05	1
ZNF181.1	4.03581e-09	0.315986	0.067	0.051	6.08923e-05	1
TIMM22	4.15511e-09	-0.376581	0.132	0.155	6.26923e-05	1
NAA38	4.18869e-09	-0.10994	0.682	0.683	6.31989e-05	1
TMEM18.1	4.19631e-09	0.11133	0.302	0.264	6.33139e-05	1
UVRAG.1	4.23629e-09	-0.170933	0.709	0.704	6.39171e-05	1
ATF7IP.1	4.24602e-09	-0.282729	0.317	0.337	6.4064e-05	1
BTK.1	4.28219e-09	-0.225048	0.372	0.388	6.46096e-05	1
EGR1.1	4.4317e-09	0.192729	0.248	0.218	6.68655e-05	1
C11orf21	4.50263e-09	0.482367	0.039	0.027	6.79357e-05	1
USP39.1	4.51926e-09	-0.300707	0.194	0.217	6.81866e-05	1
LGALSL	4.54645e-09	0.44475	0.044	0.031	6.85968e-05	1
MTLN	4.65319e-09	0.102321	0.49	0.443	7.02073e-05	1
MYO1D.1	4.69691e-09	-0.13306	0.773	0.77	7.08669e-05	1
SENP1	4.72729e-09	-0.345362	0.167	0.19	7.13253e-05	1
TWNK.1	4.74865e-09	-0.680309	0.033	0.047	7.16477e-05	1
PGM3	4.76023e-09	0.180057	0.125	0.102	7.18224e-05	1
TBC1D32.1	4.78311e-09	0.155937	0.085	0.067	7.21675e-05	1
FLAD1.1	4.8725e-09	-0.314377	0.149	0.172	7.35163e-05	1
FAR2.1	4.89615e-09	0.274336	0.063	0.048	7.38731e-05	1
TACO1.1	4.97194e-09	0.120001	0.172	0.144	7.50167e-05	1
SLC25A17.1	4.98625e-09	-0.335001	0.161	0.185	7.52325e-05	1
UBE2G2.1	5.03513e-09	-0.231078	0.425	0.438	7.597e-05	1
IL23A.1	5.05112e-09	-1.24036	0.028	0.041	7.62113e-05	1
NUP88	5.11108e-09	-0.335029	0.233	0.257	7.7116e-05	1
ARF6.1	5.12666e-09	-0.133111	0.565	0.57	7.73511e-05	1
TIMM9	5.23177e-09	0.103976	0.33	0.289	7.8937e-05	1
NADSYN1.1	5.28003e-09	-0.315351	0.211	0.235	7.9665e-05	1
DFFA	5.28243e-09	0.106178	0.278	0.242	7.97013e-05	1
GPN1	5.39744e-09	-0.309121	0.163	0.187	8.14365e-05	1
VTI1A.1	5.40002e-09	-0.188125	0.654	0.654	8.14755e-05	1
BAZ2A.1	5.45095e-09	-0.259226	0.242	0.265	8.22439e-05	1
ERCC6.1	5.48287e-09	0.115405	0.319	0.283	8.27255e-05	1
SH2D3A.1	5.54532e-09	-1.09661	0.012	0.021	8.36677e-05	1
TMEM8B.1	5.62531e-09	-0.882732	0.014	0.024	8.48747e-05	1
ZNF296.1	5.6579e-09	-0.441129	0.081	0.1	8.53664e-05	1
LSM8	5.67866e-09	-0.1047	0.717	0.705	8.56796e-05	1
PLEKHM1.1	5.71159e-09	-0.327241	0.202	0.224	8.61764e-05	1
GUCY2D	5.77292e-09	1.19837	0.01	0.005	8.71018e-05	1
LMO4.1	5.84216e-09	0.137145	0.542	0.501	8.81465e-05	1
KCTD20.1	5.85284e-09	-0.233646	0.323	0.343	8.83076e-05	1
EIF4EBP3.1	5.90007e-09	0.214771	0.131	0.108	8.90202e-05	1
SNX7.1	5.97831e-09	-0.236822	0.267	0.291	9.02008e-05	1
PACSIN2.1	6.02989e-09	-0.151116	0.622	0.624	9.0979e-05	1
POC5.1	6.07915e-09	-0.373959	0.171	0.194	9.17222e-05	1
PNISR.1	6.09228e-09	-0.119771	0.753	0.75	9.19203e-05	1
STK16	6.14274e-09	0.141373	0.22	0.188	9.26817e-05	1
GLRX5.1	6.14804e-09	-0.136557	0.662	0.655	9.27617e-05	1
FHAD1.1	6.16662e-09	0.405634	0.039	0.027	9.3042e-05	1
ZNF503.1	6.19742e-09	-0.362812	0.14	0.163	9.35067e-05	1
LRCH4.1	6.30309e-09	-0.308643	0.176	0.199	9.51011e-05	1
HTATSF1	6.31885e-09	-0.243049	0.293	0.314	9.53388e-05	1
RRS1.1	6.35161e-09	-0.268246	0.215	0.238	9.58331e-05	1
GLUD1.1	6.38355e-09	-0.202332	0.413	0.43	9.6315e-05	1
EWSR1.1	6.5028e-09	-0.19152	0.48	0.49	9.81142e-05	1
RHOF.1	6.53332e-09	-0.202994	0.36	0.38	9.85747e-05	1
CD302.1	6.6009e-09	-0.170308	0.549	0.559	9.95943e-05	1
RBM26.1	6.63638e-09	-0.21863	0.494	0.501	0.00010013	1
ARSK.1	6.64153e-09	0.221292	0.052	0.038	0.000100207	1
RAC3.1	6.6417e-09	-0.396656	0.077	0.096	0.00010021	1
LAS1L.1	6.8034e-09	-0.389705	0.142	0.164	0.00010265	1
LYRM1	6.89371e-09	0.185791	0.119	0.097	0.000104012	1
PLEKHG2.1	6.898e-09	0.218791	0.103	0.083	0.000104077	1
KYAT1.1	6.90184e-09	0.282857	0.082	0.064	0.000104135	1
PNMA8A	6.90908e-09	0.793722	0.015	0.008	0.000104244	1
HCFC1R1	7.1805e-09	0.155843	0.213	0.182	0.000108339	1
GHRL	7.29043e-09	-0.245617	0.277	0.301	0.000109998	1
GRWD1	7.29708e-09	-0.341864	0.126	0.148	0.000110098	1
SMARCA4.1	7.3903e-09	-0.23637	0.349	0.367	0.000111505	1
RFX5.1	7.41703e-09	-0.305001	0.165	0.188	0.000111908	1
SPR.1	7.49923e-09	0.327845	0.057	0.043	0.000113148	1
INTU	7.57376e-09	0.434576	0.027	0.018	0.000114273	1
ANKRA2.1	7.72955e-09	0.237149	0.12	0.098	0.000116623	1
CWC27.1	7.93767e-09	-0.224051	0.394	0.409	0.000119764	1
C20orf96	7.96927e-09	0.211539	0.113	0.092	0.00012024	1
RSBN1L.1	7.97882e-09	-0.207862	0.451	0.462	0.000120384	1
CTU2	8.02577e-09	-0.487292	0.063	0.081	0.000121093	1
APBB2	8.11624e-09	0.226838	0.059	0.044	0.000122458	1
BOLA3	8.305e-09	-0.171474	0.414	0.432	0.000125306	1
SLC7A1	8.38555e-09	-0.183809	0.318	0.345	0.000126521	1
PAQR6	8.54717e-09	0.624754	0.024	0.015	0.00012896	1
DBF4.1	8.57104e-09	-0.286893	0.267	0.288	0.00012932	1
PLCB3.1	8.89153e-09	-0.488377	0.049	0.065	0.000134155	1
RAB38	8.94462e-09	0.458674	0.044	0.031	0.000134956	1
UBXN8.1	9.10779e-09	0.170445	0.09	0.071	0.000137418	1
PPP1R26	9.25342e-09	0.758547	0.012	0.006	0.000139616	1
DYRK3	9.29403e-09	0.591825	0.024	0.015	0.000140228	1
CSNK1A1.1	9.34653e-09	-0.111182	0.785	0.782	0.00014102	1
ANP32A.1	9.41054e-09	-0.111191	0.787	0.78	0.000141986	1
SVIP.1	1.01615e-08	-0.288748	0.266	0.286	0.000153317	1
PPP1R13L.1	1.02657e-08	-0.629463	0.035	0.049	0.000154889	1
MAD2L1BP.1	1.03977e-08	0.206584	0.11	0.089	0.000156881	1
SMARCD2.1	1.04774e-08	-0.288437	0.172	0.195	0.000158084	1
SCX.1	1.05384e-08	0.586395	0.018	0.01	0.000159004	1
ANKRD23.1	1.06083e-08	-0.635362	0.056	0.072	0.000160058	1
BTBD7.1	1.06086e-08	-0.163575	0.558	0.563	0.000160063	1
ZNF592.1	1.06531e-08	-0.24783	0.272	0.295	0.000160735	1
LAG3.1	1.06647e-08	-0.93275	0.009	0.017	0.000160908	1
DBN1.1	1.06685e-08	-1.77671	0.003	0.01	0.000160967	1
CLASRP.1	1.07223e-08	-0.262652	0.274	0.297	0.000161779	1
PSME3.1	1.07664e-08	-0.297105	0.217	0.239	0.000162443	1
CAPRIN1.1	1.0808e-08	-0.162013	0.581	0.588	0.000163071	1
SBDS.1	1.09662e-08	0.101948	0.343	0.302	0.000165458	1
ZNHIT6.1	1.1028e-08	-0.310607	0.217	0.239	0.00016639	1
TMEM87A.1	1.11424e-08	-0.204507	0.391	0.407	0.000168117	1
CORT.1	1.11723e-08	-1.18435	0.006	0.013	0.000168567	1
UPRT	1.14248e-08	0.204253	0.095	0.076	0.000172377	1
LRRC45.1	1.14281e-08	-0.526509	0.039	0.054	0.000172427	1
MRPS12.1	1.14562e-08	-0.134284	0.652	0.647	0.000172851	1
DENND1C.1	1.16474e-08	-0.342329	0.147	0.169	0.000175736	1
PARP4.1	1.20874e-08	-0.164564	0.581	0.581	0.000182374	1
ZRANB3.1	1.21348e-08	-0.39769	0.206	0.227	0.000183089	1
DNTTIP2	1.21632e-08	-0.214531	0.364	0.38	0.000183519	1
KHDRBS3.1	1.2294e-08	0.29695	0.077	0.06	0.000185492	1
GUCY1B1.1	1.23027e-08	-0.593438	0.032	0.046	0.000185624	1
AAMP.1	1.2364e-08	0.146271	0.242	0.21	0.000186548	1
HCRT	1.24121e-08	0.812891	0.011	0.006	0.000187274	1
MCM9.1	1.2925e-08	-0.298877	0.258	0.279	0.000195012	1
C8orf76.1	1.29463e-08	0.10222	0.292	0.256	0.000195334	1
HDAC3.1	1.35287e-08	-0.173959	0.449	0.464	0.000204121	1
DNM3	1.35293e-08	0.189383	0.076	0.059	0.00020413	1
RNF168.1	1.3695e-08	-0.231108	0.344	0.363	0.00020663	1
ARHGAP44.1	1.37833e-08	0.206674	0.052	0.038	0.000207962	1
ZDHHC19.1	1.38577e-08	0.856312	0.015	0.008	0.000209084	1
GTPBP6	1.40791e-08	-0.191327	0.382	0.401	0.000212426	1
DDB2.1	1.41002e-08	-0.414455	0.162	0.183	0.000212744	1
XYLT1.1	1.42431e-08	-0.142615	0.65	0.655	0.000214899	1
DHX8.1	1.44279e-08	-0.271716	0.231	0.254	0.000217688	1
FBXO9.1	1.44505e-08	-0.202948	0.375	0.393	0.000218029	1
MRPL16	1.45117e-08	-0.182302	0.444	0.455	0.000218953	1
NT5M	1.48901e-08	0.363498	0.054	0.04	0.000224662	1
MID1	1.52314e-08	-1.05404	0.016	0.026	0.000229812	1
SAMD8.1	1.56992e-08	-0.29406	0.248	0.27	0.000236869	1
PTPN4.1	1.57482e-08	-0.304716	0.223	0.244	0.000237608	1
NOC2L.1	1.60445e-08	-0.273778	0.244	0.265	0.000242079	1
C15orf39.1	1.62158e-08	-0.28551	0.16	0.183	0.000244664	1
RNFT1	1.62686e-08	0.100886	0.341	0.303	0.000245461	1
PASK.1	1.63231e-08	-0.84401	0.015	0.025	0.000246283	1
E2F4.1	1.65765e-08	-0.266651	0.239	0.26	0.000250107	1
MLH3.1	1.65849e-08	0.113824	0.128	0.106	0.000250233	1
KIF20A.1	1.69141e-08	-1.07854	0.008	0.016	0.000255199	1
SECISBP2.1	1.7171e-08	-0.225724	0.448	0.458	0.000259075	1
MB.1	1.77766e-08	-0.322198	0.092	0.113	0.000268213	1
SCYL2.1	1.79298e-08	-0.25503	0.342	0.361	0.000270524	1
PPP1R7	1.80484e-08	-0.144476	0.589	0.59	0.000272314	1
SEMA6B	1.81151e-08	0.117013	0.239	0.208	0.00027332	1
GART.1	1.86537e-08	-0.281486	0.244	0.266	0.000281446	1
DNPEP.1	1.88042e-08	0.124467	0.212	0.181	0.000283718	1
ZNF518A.1	1.89961e-08	-0.194951	0.442	0.456	0.000286613	1
HEXIM2	1.90116e-08	0.268928	0.072	0.056	0.000286847	1
IQCD	1.91996e-08	-0.798708	0.022	0.033	0.000289683	1
IRF2BP2.1	1.93313e-08	-0.20623	0.408	0.419	0.000291671	1
SCN7A.1	1.9386e-08	-1.45175	0.004	0.01	0.000292497	1
FAM219A	1.95872e-08	0.196101	0.073	0.057	0.000295531	1
HORMAD1	1.97311e-08	0.679924	0.015	0.009	0.000297703	1
ZC3H4.1	1.99196e-08	-0.294042	0.174	0.198	0.000300547	1
AP2A1	1.9964e-08	-0.293925	0.233	0.255	0.000301217	1
E2F5.1	2.05402e-08	-0.620484	0.038	0.052	0.00030991	1
MIS18BP1.1	2.0888e-08	-0.201926	0.445	0.458	0.000315159	1
ZNF599	2.10578e-08	0.350821	0.042	0.03	0.00031772	1
PEG10	2.13181e-08	-0.703222	0.013	0.022	0.000321647	1
SH3YL1.1	2.16408e-08	-0.252643	0.305	0.324	0.000326516	1
ZNF281.1	2.1875e-08	0.155217	0.168	0.142	0.00033005	1
CENPC	2.19133e-08	-0.254164	0.355	0.37	0.000330627	1
AZIN2.1	2.21286e-08	0.612544	0.019	0.012	0.000333877	1
DAAM1.1	2.23108e-08	0.135492	0.204	0.175	0.000336625	1
FNTB.1	2.2412e-08	-0.420958	0.151	0.173	0.000338152	1
SLC35F2.1	2.25455e-08	-0.361945	0.175	0.197	0.000340167	1
DNHD1.1	2.25952e-08	-0.503815	0.124	0.144	0.000340916	1
CCDC102A.1	2.28931e-08	-0.442323	0.063	0.08	0.000345411	1
NOM1.1	2.31298e-08	-0.329818	0.173	0.195	0.000348983	1
PKN1.1	2.37775e-08	-0.162394	0.483	0.493	0.000358755	1
MYO18A.1	2.38329e-08	-0.29999	0.211	0.232	0.000359591	1
TTC13.1	2.42304e-08	-0.387818	0.139	0.16	0.000365589	1
SNX10.1	2.63933e-08	-0.13851	0.503	0.519	0.000398221	1
MROH8	2.70902e-08	0.455023	0.028	0.019	0.000408738	1
BORA.1	2.71338e-08	-0.604398	0.054	0.069	0.000409395	1
TBKBP1	2.73129e-08	0.263264	0.046	0.033	0.000412097	1
AHCTF1.1	2.74604e-08	-0.252208	0.304	0.323	0.000414322	1
RHOBTB1.1	2.77064e-08	0.110652	0.154	0.128	0.000418034	1
CNFN.1	2.80697e-08	0.124878	0.303	0.267	0.000423515	1
PHLDB1	2.82335e-08	0.521382	0.019	0.012	0.000425988	1
EIF4G3.1	2.82499e-08	-0.128013	0.803	0.798	0.000426234	1
SPRTN.1	2.82758e-08	0.140973	0.19	0.163	0.000426625	1
PRPF38A	2.83298e-08	-0.258227	0.274	0.293	0.00042744	1
MAPK6	2.85622e-08	0.110864	0.291	0.26	0.000430947	1
KLHL29	2.93765e-08	0.660838	0.022	0.014	0.000443233	1
RFLNA	2.93997e-08	0.351593	0.031	0.021	0.000443582	1
TIMM17B.1	2.95839e-08	-0.152114	0.461	0.475	0.000446361	1
ICOS	2.96254e-08	-0.873224	0.011	0.02	0.000446988	1
ICAM1.1	2.98127e-08	-0.264229	0.631	0.634	0.000449814	1
RHOD.1	2.98658e-08	-1.43444	0.004	0.01	0.000450615	1
GLTPD2	2.98795e-08	0.696539	0.013	0.007	0.000450822	1
C2orf69.1	3.00642e-08	-0.349412	0.122	0.143	0.000453608	1
ABCC1.1	3.02424e-08	-0.217368	0.401	0.417	0.000456297	1
EPS8L2.1	3.05693e-08	-0.686261	0.015	0.025	0.00046123	1
SLC18B1.1	3.06543e-08	0.159447	0.159	0.134	0.000462513	1
TBX3.1	3.08148e-08	0.255469	0.074	0.058	0.000464933	1
FBXO6	3.09576e-08	-0.403267	0.104	0.123	0.000467088	1
GANC.1	3.09931e-08	-0.367791	0.191	0.213	0.000467624	1
ITGAE.1	3.09941e-08	-0.146881	0.539	0.537	0.000467639	1
EBI3.1	3.15238e-08	-0.279396	0.242	0.204	0.00047563	1
GCLM	3.17966e-08	0.16798	0.16	0.136	0.000479747	1
CNP.1	3.22732e-08	0.14224	0.174	0.148	0.000486937	1
KDM3B.1	3.27018e-08	-0.206207	0.413	0.428	0.000493405	1
SLC30A4.1	3.28054e-08	-0.451487	0.085	0.103	0.000494968	1
CNKSR3	3.28419e-08	0.88137	0.011	0.005	0.000495519	1
RUVBL1	3.35937e-08	-0.234204	0.235	0.257	0.000506861	1
FAM76B	3.39493e-08	-0.296789	0.166	0.188	0.000512228	1
ZNF670.1	3.39847e-08	-0.493833	0.077	0.095	0.000512761	1
ABCB8	3.40492e-08	0.189283	0.105	0.085	0.000513735	1
ZNF114	3.44627e-08	0.450743	0.039	0.028	0.000519973	1
FANCL.1	3.538e-08	-0.452712	0.116	0.136	0.000533814	1
ZNF780A.1	3.56939e-08	-0.293917	0.222	0.243	0.00053855	1
IL17RA	3.57309e-08	-0.194544	0.679	0.664	0.000539108	1
SHQ1.1	3.60056e-08	-0.362136	0.131	0.152	0.000543252	1
TMEM91.1	3.62394e-08	0.159416	0.081	0.064	0.00054678	1
SSU72	3.67109e-08	-0.105443	0.686	0.687	0.000553893	1
GTF2A1.1	3.81789e-08	0.116692	0.267	0.234	0.000576043	1
ERI2	3.98949e-08	-0.459559	0.074	0.091	0.000601934	1
LSM12.1	4.05317e-08	-0.200376	0.36	0.376	0.000611542	1
ZFY	4.06479e-08	-0.273827	0.249	0.271	0.000613295	1
ILVBL.1	4.08585e-08	0.192293	0.118	0.097	0.000616474	1
CCNL2.1	4.0933e-08	-0.247463	0.293	0.313	0.000617597	1
ZNF354B.1	4.15133e-08	0.198115	0.085	0.068	0.000626353	1
SERPINA1.1	4.17061e-08	0.100807	0.199	0.171	0.000629262	1
ZNF695.1	4.24999e-08	-1.40478	0.004	0.011	0.000641239	1
JADE2	4.34031e-08	0.156622	0.125	0.104	0.000654866	1
UBALD2.1	4.36081e-08	0.109233	0.304	0.267	0.00065796	1
RANGRF.1	4.46905e-08	0.105839	0.17	0.144	0.00067429	1
LRFN1.1	4.5394e-08	-0.978166	0.012	0.021	0.000684904	1
USP33.1	4.61428e-08	-0.219631	0.404	0.418	0.000696203	1
TTC21B.1	4.62537e-08	-0.400563	0.157	0.178	0.000697876	1
HAAO.1	4.62704e-08	-0.691134	0.015	0.024	0.000698128	1
ARL6IP6	4.64163e-08	-0.289473	0.216	0.238	0.000700329	1
IRAK1	4.64534e-08	0.117342	0.261	0.228	0.00070089	1
POLH	4.65914e-08	-0.448334	0.079	0.097	0.000702971	1
YAE1	4.67932e-08	0.29264	0.066	0.051	0.000706016	1
NEK10.1	4.90458e-08	-0.75542	0.035	0.048	0.000740004	1
GLMN.1	4.9091e-08	-0.297053	0.24	0.261	0.000740685	1
NOC3L.1	4.92542e-08	-0.272398	0.234	0.254	0.000743147	1
TRAPPC2B	4.94816e-08	0.192924	0.121	0.1	0.000746578	1
MESP1	5.07707e-08	-0.544408	0.05	0.066	0.000766028	1
VCPIP1.1	5.08994e-08	0.101	0.197	0.169	0.00076797	1
NECTIN2.1	5.18923e-08	-0.267712	0.359	0.371	0.000782951	1
ZBTB16	5.36992e-08	0.665283	0.017	0.01	0.000810214	1
XPNPEP3.1	5.37951e-08	0.121232	0.162	0.137	0.00081166	1
CDC5L	5.40717e-08	-0.218298	0.388	0.402	0.000815834	1
POP7.1	5.47239e-08	-0.232179	0.344	0.358	0.000825674	1
GSTA4.1	5.47451e-08	0.506497	0.023	0.015	0.000825994	1
IAH1	5.50768e-08	-0.131574	0.587	0.585	0.000830998	1
C2CD2L	5.5202e-08	0.183304	0.087	0.069	0.000832888	1
LYRM9	5.55407e-08	0.279465	0.056	0.042	0.000837997	1
MOSMO	5.55672e-08	0.10415	0.209	0.181	0.000838398	1
CLBA1.1	5.5853e-08	-1.14811	0.009	0.017	0.00084271	1
POMT1.1	5.63251e-08	0.172914	0.088	0.071	0.000849832	1
DUSP12	5.64083e-08	-0.275788	0.24	0.26	0.000851088	1
EHBP1L1.1	5.71758e-08	-0.215177	0.372	0.387	0.000862668	1
EXOSC1.1	5.75288e-08	0.100367	0.233	0.202	0.000867994	1
ADAM11.1	5.80145e-08	-0.953033	0.01	0.019	0.000875323	1
API5.1	5.85238e-08	-0.169906	0.482	0.491	0.000883007	1
C16orf86	5.91852e-08	0.310031	0.042	0.03	0.000892986	1
VKORC1L1.1	5.95991e-08	-0.243571	0.347	0.364	0.000899231	1
HASPIN.1	6.10644e-08	-1.14611	0.007	0.014	0.00092134	1
AGAP5.1	6.11324e-08	0.329768	0.043	0.031	0.000922365	1
FMR1.1	6.16453e-08	0.13526	0.206	0.178	0.000930104	1
MCEE	6.23541e-08	0.139023	0.147	0.124	0.000940799	1
PLPPR2	6.24794e-08	-0.978069	0.008	0.015	0.000942689	1
PEMT	6.50441e-08	0.150015	0.096	0.077	0.000981386	1
SHISA5	6.58102e-08	-0.272929	0.246	0.266	0.000992944	1
SNX16	6.64414e-08	0.223929	0.053	0.04	0.00100247	1
ZDHHC16.1	6.66276e-08	0.185663	0.141	0.119	0.00100528	1
COQ7	6.69465e-08	0.212884	0.104	0.085	0.00101009	1
AACS.1	6.75602e-08	-0.313643	0.175	0.196	0.00101935	1
USP54	6.86273e-08	0.145622	0.052	0.039	0.00103545	1
MED25.1	6.86569e-08	-0.384508	0.129	0.149	0.00103589	1
COA1	6.8749e-08	-0.133057	0.698	0.686	0.00103729	1
HLA-DOB.1	6.92353e-08	-1.28205	0.005	0.011	0.00104462	1
PXDC1.1	6.93883e-08	-0.298081	0.511	0.508	0.00104693	1
TNRC18.1	6.95702e-08	-0.149258	0.564	0.57	0.00104968	1
TSFM	7.17871e-08	0.114601	0.356	0.317	0.00108312	1
ABCG2.1	7.21255e-08	-0.717531	0.023	0.035	0.00108823	1
SAFB2.1	7.30245e-08	-0.208762	0.312	0.332	0.00110179	1
NRG4	7.30682e-08	-0.823976	0.011	0.02	0.00110245	1
COL19A1.1	7.32067e-08	-0.664412	0.034	0.047	0.00110454	1
IL17RC	7.33776e-08	0.395292	0.033	0.023	0.00110712	1
RAD51AP1.1	7.62807e-08	-0.41074	0.204	0.221	0.00115092	1
P4HTM.1	7.69648e-08	0.234567	0.084	0.067	0.00116124	1
B9D2.1	7.71576e-08	-0.446309	0.077	0.094	0.00116415	1
ZNF146.1	7.83545e-08	-0.247805	0.266	0.285	0.00118221	1
HESX1.1	7.89374e-08	0.249027	0.036	0.026	0.00119101	1
LPP.1	7.95793e-08	-0.162301	0.623	0.63	0.00120069	1
LZTFL1	7.96266e-08	0.402168	0.039	0.028	0.00120141	1
BMS1.1	7.97494e-08	-0.246264	0.303	0.321	0.00120326	1
ASH2L.1	7.97496e-08	-0.294525	0.221	0.241	0.00120326	1
PLEKHG5.1	8.02006e-08	-0.908653	0.013	0.022	0.00121007	1
AHSA1	8.03765e-08	-0.194451	0.344	0.359	0.00121272	1
HS3ST4	8.07023e-08	0.204926	0.094	0.076	0.00121764	1
FBXO33.1	8.2119e-08	-0.338501	0.224	0.243	0.00123901	1
CPLANE2	8.21508e-08	0.814485	0.016	0.009	0.00123949	1
CHPF	8.36691e-08	0.168617	0.061	0.047	0.0012624	1
MSX2.1	8.50302e-08	-0.732113	0.021	0.032	0.00128294	1
C5orf34	8.54209e-08	-0.673967	0.025	0.036	0.00128883	1
TCTN1	8.55291e-08	0.275281	0.067	0.052	0.00129046	1
FDX2.1	8.71269e-08	0.100999	0.303	0.268	0.00131457	1
EDEM1	8.75978e-08	-0.235781	0.265	0.286	0.00132168	1
ANAPC1.1	8.87588e-08	-0.311531	0.218	0.238	0.00133919	1
CFL2	9.02806e-08	0.130891	0.137	0.115	0.00136215	1
PDK1.1	9.15041e-08	-0.44676	0.085	0.103	0.00138061	1
TOR1AIP1.1	9.29661e-08	-0.23796	0.356	0.371	0.00140267	1
TMEM80	9.43885e-08	0.15333	0.167	0.143	0.00142413	1
TNIP3.1	9.446e-08	-1.44666	0.009	0.016	0.00142521	1
POP1.1	9.50901e-08	-0.462457	0.069	0.086	0.00143472	1
LILRA5.1	9.56322e-08	0.129044	0.13	0.109	0.0014429	1
COX15.1	9.59448e-08	0.108727	0.205	0.177	0.00144762	1
QSOX1.1	9.76778e-08	-0.231855	0.34	0.355	0.00147376	1
MRPL19.1	9.89577e-08	-0.192222	0.404	0.415	0.00149307	1
OLA1	9.89995e-08	-0.130797	0.703	0.695	0.0014937	1
NKTR.1	1.00411e-07	-0.195891	0.489	0.497	0.00151501	1
HEATR5A.1	1.01156e-07	0.112752	0.347	0.31	0.00152624	1
ENOX2.1	1.01615e-07	-0.250873	0.296	0.316	0.00153317	1
AP3S2.1	1.023e-07	-0.23769	0.397	0.408	0.0015435	1
TTLL3.1	1.03386e-07	-0.319374	0.161	0.182	0.00155989	1
ARHGAP1.1	1.04858e-07	-0.337967	0.151	0.172	0.0015821	1
PDCD11.1	1.08456e-07	-0.311451	0.183	0.203	0.00163638	1
NIPSNAP3B.1	1.09463e-07	0.135574	0.11	0.09	0.00165157	1
UBE2W.1	1.09644e-07	-0.153477	0.648	0.651	0.00165431	1
TRNAU1AP	1.12076e-07	-0.248621	0.259	0.28	0.00169101	1
P4HA1	1.1497e-07	-0.211911	0.455	0.465	0.00173466	1
ATP11C.1	1.1557e-07	-0.310957	0.164	0.185	0.00174373	1
HLA-DQB2.1	1.16109e-07	-0.495893	0.031	0.044	0.00175185	1
FAM81A	1.16476e-07	0.384571	0.023	0.015	0.00175739	1
CBX7	1.17134e-07	0.193755	0.056	0.042	0.00176732	1
NOD2	1.20993e-07	-0.768572	0.02	0.03	0.00182554	1
ASGR1	1.21747e-07	-0.514169	0.057	0.072	0.00183691	1
CDK10	1.24087e-07	-0.40167	0.098	0.116	0.00187223	1
AIFM3	1.25089e-07	0.732596	0.011	0.006	0.00188734	1
CAPS2	1.25749e-07	0.362014	0.021	0.014	0.0018973	1
MON1B.1	1.27362e-07	-0.259219	0.233	0.252	0.00192163	1
KIF21B.1	1.27535e-07	-0.336036	0.142	0.162	0.00192425	1
C8orf33	1.279e-07	-0.252583	0.236	0.255	0.00192975	1
SPINDOC	1.28861e-07	-0.29599	0.117	0.136	0.00194426	1
FAHD2B.1	1.29402e-07	0.415442	0.036	0.025	0.00195241	1
HERC1.1	1.30336e-07	-0.101264	0.834	0.829	0.0019665	1
CGN.1	1.31934e-07	-1.35353	0.005	0.011	0.00199062	1
B4GALT3	1.32124e-07	0.177067	0.095	0.077	0.00199349	1
CCDC97.1	1.37264e-07	-0.371865	0.165	0.184	0.00207105	1
IREB2.1	1.37998e-07	-0.214814	0.463	0.471	0.00208212	1
EIF3C	1.40466e-07	-0.472892	0.047	0.061	0.00211935	1
MINDY1.1	1.4078e-07	-0.57463	0.045	0.058	0.00212409	1
CNOT1.1	1.40993e-07	-0.192312	0.482	0.492	0.00212731	1
DHRS4	1.4108e-07	0.133519	0.191	0.165	0.00212861	1
SETBP1	1.42383e-07	0.241464	0.07	0.055	0.00214828	1
TNFAIP8L3.1	1.44016e-07	0.729899	0.03	0.02	0.00217291	1
GID4.1	1.44331e-07	0.184268	0.124	0.104	0.00217766	1
FKBP11.1	1.44425e-07	-0.460284	0.089	0.106	0.00217908	1
ARFGAP2.1	1.44637e-07	-0.225572	0.314	0.331	0.00218228	1
AGAP2.1	1.45651e-07	-0.550443	0.033	0.045	0.00219759	1
TEDC2.1	1.45796e-07	-0.62479	0.02	0.031	0.00219978	1
SRRD	1.46473e-07	0.110893	0.239	0.208	0.00220999	1
ZNF12.1	1.46535e-07	0.13322	0.145	0.122	0.00221092	1
IRAK4.1	1.46951e-07	-0.295839	0.199	0.22	0.0022172	1
ARV1	1.48121e-07	0.11652	0.158	0.134	0.00223484	1
ARHGAP33.1	1.48232e-07	-0.726527	0.014	0.023	0.00223652	1
BRAF	1.50629e-07	-0.183536	0.534	0.538	0.00227269	1
IL15.1	1.50965e-07	-0.653142	0.036	0.049	0.00227777	1
PITPNM1.1	1.51121e-07	-0.377492	0.096	0.114	0.00228012	1
PPARD.1	1.51276e-07	-0.169266	0.637	0.63	0.00228245	1
KLHL8.1	1.52221e-07	-0.264858	0.288	0.306	0.00229672	1
CNBD2	1.52448e-07	0.221246	0.066	0.052	0.00230013	1
POC1B.1	1.55176e-07	-0.339708	0.175	0.196	0.00234129	1
CLASP2.1	1.56721e-07	-0.156111	0.509	0.519	0.00236461	1
STAT6.1	1.61657e-07	-0.239672	0.306	0.323	0.00243909	1
PHOSPHO1.1	1.62653e-07	-1.53351	0.005	0.012	0.00245411	1
YIPF2	1.65147e-07	0.103504	0.131	0.109	0.00249174	1
TIMM23	1.669e-07	-0.242489	0.242	0.263	0.00251819	1
DHRS12.1	1.69188e-07	0.196689	0.106	0.087	0.00255271	1
CCDC25	1.69425e-07	-0.157988	0.42	0.434	0.00255629	1
USPL1.1	1.71201e-07	-0.263588	0.277	0.296	0.00258308	1
SPSB3	1.75648e-07	-0.254481	0.218	0.239	0.00265017	1
CASP6.1	1.76306e-07	-0.324756	0.167	0.186	0.0026601	1
PELI3	1.84615e-07	0.55057	0.018	0.011	0.00278547	1
HAUS2	1.86135e-07	-0.287324	0.14	0.16	0.0028084	1
IQCE.1	1.96219e-07	0.118271	0.122	0.101	0.00296056	1
KCTD5.1	1.99479e-07	-0.233984	0.273	0.293	0.00300974	1
ROCK2.1	2.0044e-07	-0.256928	0.254	0.272	0.00302425	1
GASK1B.1	2.00628e-07	-0.323951	0.212	0.23	0.00302707	1
STYX.1	2.00647e-07	-0.312731	0.155	0.175	0.00302736	1
PIGH.1	2.01685e-07	0.157673	0.14	0.118	0.00304302	1
PI4K2B.1	2.04605e-07	-0.386409	0.159	0.178	0.00308708	1
CBX2.1	2.05417e-07	-1.08496	0.006	0.012	0.00309933	1
PUS7L.1	2.08221e-07	-0.288873	0.176	0.197	0.00314164	1
ZCCHC7.1	2.09153e-07	-0.186556	0.595	0.597	0.0031557	1
APOL2	2.11886e-07	0.206961	0.107	0.088	0.00319694	1
NAA80.1	2.12177e-07	-0.489137	0.061	0.076	0.00320133	1
SH3BGR	2.1221e-07	0.382333	0.023	0.015	0.00320182	1
TMEM106B.1	2.14999e-07	0.11285	0.082	0.066	0.0032439	1
ALKBH6	2.18763e-07	-0.408969	0.069	0.086	0.00330069	1
DPY19L3.1	2.1961e-07	0.143309	0.111	0.092	0.00331348	1
XRCC4.1	2.21783e-07	-0.291944	0.293	0.31	0.00334626	1
ZNF354A.1	2.25881e-07	0.109907	0.171	0.147	0.0034081	1
KLHDC10.1	2.2703e-07	-0.268766	0.316	0.333	0.00342544	1
ALDH16A1.1	2.27642e-07	0.124191	0.206	0.179	0.00343466	1
ITGB1BP1.1	2.27717e-07	-0.182753	0.425	0.433	0.00343579	1
FUT11.1	2.27961e-07	0.168507	0.108	0.089	0.00343948	1
KIF1C.1	2.36255e-07	0.195423	0.077	0.061	0.00356462	1
RNF215	2.36925e-07	0.151592	0.062	0.048	0.00357472	1
RCAN1.1	2.3859e-07	0.107655	0.232	0.203	0.00359985	1
GLYR1.1	2.441e-07	-0.180468	0.507	0.508	0.00368298	1
KRBA2.1	2.44549e-07	0.256558	0.052	0.04	0.00368975	1
PDE9A.1	2.46645e-07	0.74557	0.013	0.007	0.00372138	1
RAB3IP	2.4878e-07	-0.460107	0.07	0.086	0.00375359	1
IKBIP	2.49197e-07	-0.16459	0.515	0.519	0.00375988	1
PI4KA.1	2.53886e-07	-0.179602	0.508	0.515	0.00383063	1
HEMK1	2.5527e-07	0.220518	0.062	0.048	0.00385152	1
CD99L2.1	2.56257e-07	0.121592	0.155	0.132	0.00386641	1
SUMF1.1	2.644e-07	-0.170509	0.652	0.651	0.00398927	1
BTBD6.1	2.66559e-07	0.131665	0.15	0.127	0.00402184	1
SOCS4.1	2.67963e-07	-0.295118	0.176	0.195	0.00404302	1
KIAA1191	2.68522e-07	0.158871	0.155	0.132	0.00405146	1
SPATA9.1	2.69416e-07	0.337568	0.046	0.034	0.00406495	1
NAA35.1	2.74636e-07	-0.259407	0.236	0.256	0.00414371	1
FCAMR.1	2.75655e-07	-1.30859	0.006	0.012	0.00415908	1
PTP4A3	2.82836e-07	0.346403	0.06	0.047	0.00426743	1
METTL9	2.89249e-07	-0.126927	0.572	0.571	0.00436419	1
MYO1C.1	2.89365e-07	-0.287399	0.183	0.204	0.00436594	1
DCUN1D1.1	2.91729e-07	-0.193563	0.379	0.392	0.00440161	1
RDH5.1	2.95023e-07	-0.600859	0.033	0.045	0.00445131	1
IMPACT.1	2.98002e-07	0.112345	0.239	0.21	0.00449626	1
RBFA	2.998e-07	-0.275967	0.198	0.218	0.00452338	1
TMEM129.1	3.01743e-07	0.184189	0.074	0.059	0.00455269	1
MED4	3.04618e-07	-0.136582	0.503	0.508	0.00459607	1
CCDC170.1	3.08756e-07	-0.476082	0.099	0.116	0.00465851	1
SLC25A35	3.17905e-07	0.380836	0.041	0.03	0.00479655	1
DDX3X	3.18079e-07	-0.106882	0.775	0.771	0.00479918	1
ACSS1.1	3.18219e-07	0.18547	0.057	0.044	0.00480129	1
POLR2G	3.18602e-07	-0.219524	0.332	0.345	0.00480707	1
BIRC6.1	3.20825e-07	-0.147339	0.753	0.745	0.00484061	1
SRP19	3.25734e-07	-0.109079	0.726	0.72	0.00491468	1
ACTR3B.1	3.30171e-07	-0.458681	0.078	0.095	0.00498162	1
CLEC12A.1	3.31994e-07	0.315616	0.04	0.029	0.00500913	1
ARL17B	3.32518e-07	-0.634192	0.023	0.033	0.00501703	1
NR3C1.1	3.37584e-07	-0.135199	0.585	0.591	0.00509347	1
CRYBG2	3.40795e-07	-1.16838	0.005	0.011	0.00514192	1
TRABD	3.42629e-07	-0.201854	0.39	0.402	0.00516958	1
AP3B1.1	3.49619e-07	-0.143309	0.724	0.713	0.00527505	1
CDIP1.1	3.52549e-07	-0.230743	0.244	0.263	0.00531926	1
R3HDM4.1	3.56207e-07	-0.4009	0.104	0.121	0.00537445	1
MYEOV.1	3.58985e-07	-0.478898	0.085	0.102	0.00541636	1
DDX59.1	3.60192e-07	-0.332904	0.137	0.156	0.00543457	1
PHEX	3.61953e-07	0.503623	0.011	0.006	0.00546114	1
HYI.1	3.63288e-07	0.180075	0.129	0.109	0.0054813	1
TMEM45A.1	3.64801e-07	0.389109	0.066	0.052	0.00550412	1
VIPR1.1	3.66352e-07	-1.29942	0.005	0.011	0.00552752	1
HEXIM1.1	3.70039e-07	-0.353013	0.113	0.131	0.00558316	1
MIS12	3.73054e-07	-0.260208	0.162	0.183	0.00562864	1
ZNF106.1	3.76623e-07	-0.109243	0.696	0.693	0.00568248	1
SPATA33.1	3.78878e-07	-0.366596	0.072	0.088	0.0057165	1
DEPDC7.1	3.83074e-07	-1.30778	0.008	0.014	0.00577982	1
ZNF316	3.92381e-07	0.257325	0.09	0.074	0.00592024	1
ITGB8.1	3.98649e-07	0.183164	0.017	0.01	0.00601482	1
ATN1.1	4.06442e-07	-0.361966	0.104	0.122	0.0061324	1
MAF1.1	4.08301e-07	0.101254	0.462	0.421	0.00616045	1
OMG	4.17818e-07	-0.68973	0.072	0.088	0.00630403	1
NEIL1.1	4.3964e-07	-0.395926	0.088	0.105	0.00663329	1
RAD23B.1	4.46593e-07	-0.155696	0.555	0.554	0.0067382	1
RASGRP1.1	4.48898e-07	0.284114	0.03	0.021	0.00677297	1
RBCK1.1	4.54444e-07	0.100881	0.438	0.399	0.00685665	1
ALKBH4	4.66103e-07	0.114248	0.135	0.114	0.00703257	1
RGCC.1	4.66749e-07	0.724652	0.074	0.06	0.00704231	1
GPATCH8.1	4.71731e-07	-0.160799	0.544	0.546	0.00711748	1
RETSAT	4.7529e-07	0.269959	0.052	0.04	0.00717117	1
NMT2.1	4.77364e-07	0.1678	0.093	0.077	0.00720246	1
SPDL1.1	4.81415e-07	-0.395865	0.101	0.119	0.00726359	1
NANP	4.81488e-07	0.228516	0.079	0.063	0.00726469	1
CENPT.1	4.82259e-07	-0.426701	0.062	0.077	0.00727633	1
LIPT2	4.85168e-07	0.278662	0.063	0.049	0.00732021	1
TCP11L2.1	4.91587e-07	0.238395	0.047	0.035	0.00741706	1
CCDC28A	5.03963e-07	0.111256	0.195	0.17	0.0076038	1
DGAT1.1	5.04448e-07	-0.246403	0.178	0.198	0.00761111	1
SETD1B.1	5.05431e-07	-0.434611	0.106	0.124	0.00762595	1
LANCL2.1	5.06858e-07	-0.322279	0.168	0.188	0.00764747	1
TRIM26	5.08809e-07	-0.243141	0.253	0.274	0.00767691	1
FANCD2OS.1	5.08885e-07	-0.814186	0.011	0.018	0.00767805	1
ULK4.1	5.09987e-07	-0.288399	0.319	0.333	0.00769468	1
ITPK1.1	5.19393e-07	-0.195212	0.441	0.449	0.00783661	1
COPZ2.1	5.25753e-07	0.642996	0.015	0.009	0.00793255	1
SPECC1.1	5.30146e-07	-0.155021	0.69	0.684	0.00799884	1
FRMD5.1	5.3025e-07	-0.896195	0.019	0.029	0.00800042	1
SHOC1.1	5.31295e-07	-0.732925	0.059	0.073	0.00801618	1
GIMAP8	5.32907e-07	0.211616	0.1	0.082	0.0080405	1
VAMP3	5.34834e-07	-0.189139	0.43	0.437	0.00806958	1
MYO5C.1	5.37799e-07	-0.615587	0.023	0.033	0.00811432	1
TMEM186	5.38248e-07	0.134889	0.105	0.087	0.00812108	1
ARHGAP30.1	5.41548e-07	-0.16613	0.471	0.476	0.00817088	1
MICU2.1	5.56183e-07	-0.141665	0.539	0.543	0.00839169	1
IL12RB1	5.56693e-07	0.246122	0.07	0.056	0.00839938	1
PAM16	5.78942e-07	-0.196725	0.348	0.363	0.00873507	1
EIF6.1	5.86293e-07	-0.103301	0.705	0.699	0.00884598	1
TMEM167B.1	5.92962e-07	-0.22653	0.246	0.264	0.00894661	1
SERHL2.1	5.98134e-07	-0.626005	0.038	0.05	0.00902465	1
TM9SF1.1	6.05108e-07	0.140209	0.204	0.178	0.00912987	1
RILPL1.1	6.06216e-07	-0.298453	0.162	0.181	0.00914659	1
RAP1GDS1.1	6.06628e-07	-0.181217	0.581	0.583	0.00915281	1
PRKD3.1	6.27898e-07	-0.286913	0.286	0.303	0.00947372	1
MAPRE3	6.29019e-07	0.366482	0.026	0.018	0.00949064	1
ZNRD2	6.34921e-07	-0.208239	0.317	0.334	0.00957969	1
NXPE3.1	6.35898e-07	-0.382159	0.111	0.129	0.00959443	1
SLC12A6.1	6.38162e-07	-0.183944	0.43	0.444	0.00962859	1
THAP3	6.38686e-07	0.12663	0.126	0.106	0.0096365	1
KMT5A	6.41819e-07	-0.249002	0.215	0.234	0.00968376	1
ACER2	6.4873e-07	0.396188	0.02	0.013	0.00978803	1
RITA1	6.49691e-07	0.117573	0.125	0.105	0.00980254	1
FGFRL1.1	6.50801e-07	-0.562511	0.036	0.048	0.00981929	1
CDAN1	6.52624e-07	0.253091	0.061	0.048	0.00984679	1
WDR41.1	6.54025e-07	-0.256954	0.257	0.274	0.00986794	1
MTAP.1	6.59621e-07	-0.194465	0.491	0.494	0.00995236	1
MYBPC3	6.61762e-07	-0.631584	0.019	0.029	0.00998467	1
KANK1	6.86571e-07	0.524272	0.022	0.015	0.010359	1
FLT3.1	6.88101e-07	-0.488468	0.041	0.054	0.0103821	1
ROGDI	6.892e-07	-0.277118	0.183	0.202	0.0103986	1
RPUSD1.1	6.89875e-07	0.137101	0.129	0.109	0.0104088	1
LRRC3.1	6.90069e-07	0.668367	0.015	0.009	0.0104118	1
LMNA	6.90081e-07	0.106852	0.089	0.073	0.0104119	1
CDH26	7.00066e-07	0.423872	0.016	0.01	0.0105626	1
CXCR2	7.10617e-07	0.429905	0.034	0.025	0.0107218	1
PPP1R15B.1	7.12309e-07	-0.252119	0.214	0.233	0.0107473	1
PARP2.1	7.22016e-07	-0.373395	0.093	0.11	0.0108938	1
HLX	7.23217e-07	0.232116	0.087	0.071	0.0109119	1
CCNK.1	7.24503e-07	-0.225963	0.315	0.33	0.0109313	1
CC2D1B	7.27416e-07	0.124864	0.131	0.111	0.0109753	1
TMEM232	7.27975e-07	0.442099	0.019	0.013	0.0109837	1
ATL1.1	7.34432e-07	-0.910033	0.013	0.02	0.0110811	1
CLUH	7.3632e-07	0.166599	0.098	0.081	0.0111096	1
SUV39H1.1	7.38295e-07	-0.696458	0.017	0.027	0.0111394	1
MORC2.1	7.46767e-07	-0.386766	0.117	0.135	0.0112672	1
FAM161B	7.48649e-07	0.512665	0.013	0.008	0.0112956	1
REST.1	7.55066e-07	-0.220892	0.379	0.39	0.0113924	1
SORBS1	7.59023e-07	-1.03037	0.007	0.014	0.0114521	1
EXOSC6.1	7.60013e-07	-0.210707	0.25	0.269	0.0114671	1
IFITM1	7.96736e-07	-0.756288	0.011	0.018	0.0120212	1
CD274.1	8.01874e-07	0.224473	0.038	0.028	0.0120987	1
GSPT2.1	8.02314e-07	0.219471	0.092	0.076	0.0121053	1
MON2.1	8.18671e-07	-0.180278	0.461	0.469	0.0123521	1
CREB3.1	8.19812e-07	0.119348	0.226	0.199	0.0123693	1
BICRAL.1	8.26171e-07	-0.252226	0.323	0.339	0.0124653	1
RTL8A	8.32757e-07	0.131342	0.181	0.157	0.0125646	1
LNPEP.1	8.33032e-07	-0.153858	0.549	0.554	0.0125688	1
NECTIN3	8.33367e-07	0.259791	0.032	0.023	0.0125738	1
ETFBKMT	8.54497e-07	0.343832	0.033	0.024	0.0128927	1
BBOF1	8.69569e-07	0.418915	0.019	0.012	0.0131201	1
NIPA2	8.71183e-07	-0.160216	0.499	0.503	0.0131444	1
PUDP.1	8.74696e-07	-0.314818	0.237	0.255	0.0131974	1
TOM1L1	8.76782e-07	0.269673	0.024	0.016	0.0132289	1
TAPBP	8.86133e-07	-0.119222	0.65	0.647	0.01337	1
TP53BP2	8.93678e-07	-0.273974	0.274	0.291	0.0134838	1
TNFRSF21	8.96451e-07	-0.627257	0.032	0.043	0.0135257	1
CALML4.1	9.02086e-07	0.138266	0.117	0.099	0.0136107	1
PAXIP1.1	9.05251e-07	-0.330648	0.095	0.113	0.0136584	1
CAPRIN2.1	9.16356e-07	0.113763	0.097	0.08	0.013826	1
TRIM65.1	9.2386e-07	0.196913	0.105	0.088	0.0139392	1
CMPK2.1	9.273e-07	-0.282669	0.175	0.196	0.0139911	1
POLDIP3.1	9.45131e-07	-0.288034	0.184	0.204	0.0142601	1
UNG.1	9.46966e-07	-0.54409	0.05	0.064	0.0142878	1
SIGLEC7.1	9.69805e-07	-0.397209	0.108	0.125	0.0146324	1
HAUS4	9.82645e-07	-0.139273	0.507	0.511	0.0148261	1
NAA50	9.86229e-07	-0.151283	0.485	0.491	0.0148802	1
ORMDL2.1	9.91116e-07	-0.173982	0.372	0.385	0.014954	1
ZMYM6.1	9.94667e-07	-0.245907	0.32	0.334	0.0150075	1
C1orf216	9.97515e-07	0.29591	0.065	0.052	0.0150505	1
ATRIP	9.99795e-07	-0.436447	0.049	0.063	0.0150849	1
ZNF577	1.02285e-06	0.239337	0.043	0.033	0.0154328	1
RBBP4.1	1.03649e-06	-0.158532	0.515	0.519	0.0156385	1
LRRC27.1	1.03709e-06	-0.666938	0.029	0.04	0.0156476	1
MUTYH	1.04237e-06	-0.357387	0.102	0.12	0.0157272	1
TCN2.1	1.05324e-06	0.264038	0.015	0.009	0.0158912	1
GTDC1.1	1.05758e-06	-0.261099	0.353	0.365	0.0159568	1
PHF14.1	1.07131e-06	-0.166958	0.563	0.563	0.0161639	1
TMEM201	1.0813e-06	0.390242	0.035	0.026	0.0163147	1
ADGRL1.1	1.08653e-06	-0.855582	0.012	0.019	0.0163936	1
ZNF672.1	1.09363e-06	-0.315709	0.162	0.18	0.0165006	1
CUTC.1	1.09367e-06	-0.252169	0.246	0.264	0.0165014	1
CASTOR2	1.09446e-06	0.322009	0.061	0.049	0.0165132	1
OGT.1	1.09492e-06	-0.253988	0.252	0.27	0.0165202	1
FARSA	1.10649e-06	-0.212846	0.311	0.327	0.0166947	1
SLC25A28	1.11907e-06	-0.345789	0.102	0.119	0.0168845	1
COX19.1	1.12841e-06	-0.239419	0.273	0.29	0.0170254	1
MLF2	1.13144e-06	-0.114635	0.636	0.634	0.0170711	1
ARHGEF17.1	1.14877e-06	-0.827161	0.02	0.029	0.0173326	1
RNASEH2A.1	1.16094e-06	-0.645789	0.018	0.027	0.0175162	1
FXYD1	1.16871e-06	0.374268	0.041	0.031	0.0176335	1
ZNF407.1	1.17264e-06	-0.204547	0.469	0.478	0.0176928	1
PTPN7	1.17494e-06	-0.19247	0.337	0.355	0.0177275	1
MMRN1.1	1.17743e-06	0.169791	0.144	0.124	0.0177651	1
PES1	1.19359e-06	0.168195	0.124	0.105	0.0180089	1
NUDT19.1	1.20364e-06	-0.3633	0.124	0.141	0.0181605	1
PPP6R2.1	1.22527e-06	-0.14818	0.531	0.533	0.0184868	1
PTCH2.1	1.23142e-06	0.113781	0.059	0.047	0.0185797	1
CDC73	1.25062e-06	-0.173986	0.495	0.501	0.0188693	1
PTGIR.1	1.26251e-06	-0.788695	0.023	0.033	0.0190487	1
MRPS18C	1.28757e-06	-0.140263	0.547	0.542	0.0194269	1
VSIG10.1	1.31139e-06	-0.404892	0.078	0.094	0.0197863	1
POLR2H	1.32176e-06	-0.180373	0.455	0.458	0.0199428	1
FRRS1.1	1.32293e-06	0.121315	0.098	0.081	0.0199603	1
SLC9B1	1.3313e-06	0.349014	0.018	0.011	0.0200866	1
ZNF836	1.3453e-06	0.199918	0.062	0.049	0.020298	1
PEX19	1.3671e-06	0.144204	0.117	0.098	0.0206269	1
DHFR2	1.36999e-06	0.255517	0.031	0.022	0.0206705	1
CRELD1	1.37271e-06	0.1598	0.095	0.079	0.0207115	1
OR52K1.1	1.38136e-06	-0.880308	0.008	0.014	0.0208419	1
OPRM1.1	1.39293e-06	-0.423636	0.195	0.213	0.0210165	1
UBA1	1.4287e-06	-0.261133	0.218	0.235	0.0215562	1
WDTC1.1	1.43171e-06	0.134549	0.165	0.143	0.0216016	1
UCHL5	1.43823e-06	-0.204284	0.361	0.374	0.0217	1
VAV3.1	1.46397e-06	-0.202551	0.385	0.4	0.0220883	1
UBE2F.1	1.50079e-06	-0.105748	0.668	0.667	0.0226439	1
ADORA2B	1.50287e-06	0.386691	0.023	0.015	0.0226752	1
DRC3.1	1.50655e-06	-0.59777	0.041	0.053	0.0227309	1
FBN1.1	1.51564e-06	-0.996354	0.009	0.016	0.022868	1
AKT1	1.5248e-06	-0.29308	0.157	0.174	0.0230062	1
NEMP1.1	1.52865e-06	0.221588	0.087	0.072	0.0230643	1
FAAH	1.53388e-06	-0.382371	0.08	0.096	0.0231432	1
SMARCA5.1	1.55385e-06	-0.116089	0.615	0.609	0.0234445	1
CEBPZ.1	1.56032e-06	-0.190609	0.33	0.345	0.0235421	1
CD151.1	1.56869e-06	0.129562	0.229	0.204	0.0236685	1
MIPOL1	1.58048e-06	0.143056	0.021	0.014	0.0238464	1
CSTF2	1.58897e-06	-0.373975	0.078	0.094	0.0239744	1
MYADM.1	1.59603e-06	-0.171011	0.304	0.323	0.0240809	1
BEX2	1.64476e-06	0.653229	0.018	0.011	0.0248162	1
PHKB.1	1.68503e-06	-0.175729	0.557	0.555	0.0254237	1
C4orf46.1	1.69208e-06	-0.389326	0.043	0.055	0.0255302	1
UHMK1.1	1.70898e-06	-0.202357	0.412	0.419	0.0257851	1
NTN1.1	1.71245e-06	-1.79958	0.006	0.012	0.0258374	1
LIPT1.1	1.73304e-06	0.247228	0.057	0.044	0.0261481	1
HECW2	1.73536e-06	-0.535948	0.027	0.037	0.0261831	1
STAU1	1.73974e-06	-0.185669	0.413	0.422	0.0262491	1
SYCP3.1	1.75785e-06	-0.78516	0.014	0.022	0.0265224	1
TMEM121B.1	1.76422e-06	0.164777	0.119	0.101	0.0266185	1
ALDH1B1	1.76511e-06	-0.562164	0.036	0.047	0.026632	1
RTKN2.1	1.78864e-06	-0.720421	0.012	0.02	0.026987	1
DDX56	1.79181e-06	-0.263468	0.163	0.182	0.0270348	1
SYCE2	1.81756e-06	-0.885801	0.01	0.017	0.0274233	1
CHRAC1	1.83871e-06	-0.243613	0.235	0.253	0.0277425	1
WDR75.1	1.89982e-06	-0.268109	0.192	0.211	0.0286645	1
BIVM.1	1.93737e-06	-0.519652	0.05	0.063	0.0292311	1
GPATCH1.1	1.9551e-06	-0.405893	0.083	0.098	0.0294986	1
CCNE1.1	1.96344e-06	-0.621655	0.023	0.032	0.0296245	1
PDE1B.1	1.96799e-06	-0.419453	0.076	0.091	0.029693	1
CLK3	1.97702e-06	0.134292	0.226	0.2	0.0298292	1
CEBPG.1	2.00818e-06	-0.186494	0.326	0.342	0.0302994	1
ANKRD24	2.01099e-06	0.762578	0.01	0.006	0.0303419	1
GAK.1	2.04032e-06	-0.159389	0.506	0.511	0.0307844	1
POGZ.1	2.05265e-06	-0.193918	0.383	0.397	0.0309704	1
EMG1.1	2.05636e-06	-0.199477	0.281	0.297	0.0310263	1
LHFPL5	2.08488e-06	-0.590559	0.044	0.056	0.0314567	1
LONRF1	2.09115e-06	-0.404252	0.079	0.095	0.0315513	1
PCED1A.1	2.09923e-06	0.177481	0.084	0.069	0.0316732	1
SH3BP5L.1	2.10807e-06	-0.518111	0.039	0.051	0.0318065	1
ALDH4A1.1	2.13304e-06	-0.559601	0.034	0.045	0.0321833	1
HACE1	2.15442e-06	0.154634	0.109	0.092	0.0325058	1
GET1.1	2.15782e-06	0.135014	0.113	0.095	0.0325572	1
EXOSC2	2.18436e-06	-0.435232	0.072	0.087	0.0329576	1
AMZ2.1	2.18674e-06	0.142096	0.109	0.091	0.0329936	1
SNX21	2.20085e-06	0.60381	0.013	0.008	0.0332064	1
ZSCAN9.1	2.22429e-06	-0.406478	0.094	0.11	0.0335601	1
RTN4IP1.1	2.23305e-06	-0.420977	0.098	0.113	0.0336923	1
PPP1R3E	2.26116e-06	0.109143	0.073	0.059	0.0341164	1
LSG1.1	2.26566e-06	-0.292068	0.17	0.188	0.0341843	1
CDK5RAP2	2.28178e-06	-0.312766	0.234	0.25	0.0344274	1
SURF6.1	2.28468e-06	-0.243624	0.2	0.218	0.0344713	1
C11orf24	2.32913e-06	-0.285925	0.148	0.165	0.035142	1
RRP7A.1	2.3304e-06	-0.156787	0.385	0.398	0.0351611	1
CDC37	2.35331e-06	-0.135395	0.591	0.589	0.0355067	1
QPCTL	2.37995e-06	0.272715	0.077	0.063	0.0359087	1
CKAP5	2.39193e-06	-0.328082	0.277	0.29	0.0360895	1
ZNF358	2.44585e-06	0.134283	0.147	0.126	0.0369029	1
PPP2CA	2.50235e-06	-0.168221	0.478	0.483	0.0377554	1
ARSG.1	2.5377e-06	-0.467297	0.106	0.121	0.0382889	1
AEN	2.54823e-06	-0.407546	0.088	0.103	0.0384477	1
ZDHHC12.1	2.59014e-06	-0.186214	0.434	0.434	0.03908	1
PEX1.1	2.72433e-06	0.137173	0.134	0.115	0.0411047	1
ADGRE2.1	2.72536e-06	-0.336869	0.295	0.307	0.0411203	1
C19orf38.1	2.74235e-06	0.137074	0.13	0.111	0.0413765	1
MSANTD2.1	2.78181e-06	-0.381885	0.094	0.111	0.041972	1
EIF2B1	2.7848e-06	-0.289873	0.201	0.218	0.0420171	1
CDK11B	2.81234e-06	-0.228315	0.228	0.246	0.0424326	1
TMEM14A.1	2.81958e-06	-0.273533	0.172	0.189	0.0425419	1
EPC1.1	2.82493e-06	-0.143877	0.652	0.646	0.0426225	1
FAM98B.1	2.82544e-06	-0.346434	0.116	0.133	0.0426302	1
CCT4	2.82721e-06	-0.112135	0.655	0.646	0.042657	1
MMGT1	2.87443e-06	0.132483	0.189	0.166	0.0433694	1
VMO1.1	2.87756e-06	0.297411	0.04	0.03	0.0434167	1
GLYCTK	2.88392e-06	0.232191	0.075	0.061	0.0435126	1
LDB1.1	2.95432e-06	0.115952	0.122	0.104	0.0445747	1
CCNT2.1	2.95819e-06	-0.228364	0.318	0.331	0.0446332	1
RFESD	2.98641e-06	0.387559	0.03	0.022	0.045059	1
COQ2	3.03378e-06	-0.247354	0.276	0.292	0.0457737	1
STARD4.1	3.0376e-06	-0.218451	0.227	0.245	0.0458313	1
NFKBIL1	3.05079e-06	0.117417	0.175	0.153	0.0460304	1
POLR3G	3.0527e-06	-0.457891	0.046	0.058	0.0460592	1
GPM6B.1	3.05732e-06	-0.625145	0.033	0.043	0.0461288	1
SZRD1	3.07897e-06	-0.202842	0.351	0.365	0.0464555	1
RELB.1	3.09485e-06	-0.22314	0.51	0.51	0.0466951	1
TMUB1.1	3.14142e-06	-0.260828	0.195	0.212	0.0473977	1
FBXO44.1	3.18381e-06	-0.493706	0.059	0.072	0.0480373	1
SLC25A32.1	3.21232e-06	-0.264515	0.227	0.243	0.0484674	1
PCGF1	3.24353e-06	0.304742	0.049	0.038	0.0489384	1
MSH2.1	3.25564e-06	-0.315799	0.157	0.175	0.0491211	1
PTS.1	3.26965e-06	-0.194282	0.397	0.405	0.0493325	1
DYNC2H1.1	3.28123e-06	-0.426389	0.074	0.089	0.0495072	1
TAF4B.1	3.36235e-06	-0.477961	0.048	0.061	0.0507312	1
ZNF746	3.36856e-06	0.11593	0.108	0.09	0.0508248	1
PRMT3.1	3.37173e-06	-0.285656	0.241	0.257	0.0508726	1
PTPN14.1	3.41509e-06	-0.824179	0.008	0.014	0.0515269	1
RGPD8	3.43858e-06	0.323356	0.034	0.025	0.0518813	1
PIGO.1	3.50104e-06	0.154572	0.077	0.062	0.0528237	1
EXOC2.1	3.50457e-06	-0.217234	0.388	0.396	0.0528769	1
FANCG.1	3.58268e-06	-0.468312	0.032	0.043	0.0540554	1
EXOSC5	3.6344e-06	-0.211645	0.268	0.283	0.0548358	1
ARPC5L.1	3.69822e-06	-0.101779	0.617	0.615	0.0557988	1
ANKH.1	3.70466e-06	-0.116565	0.681	0.686	0.0558959	1
ZC4H2	3.7631e-06	0.273371	0.029	0.021	0.0567777	1
ZYG11A	3.80348e-06	-0.710012	0.009	0.015	0.0573869	1
ROMO1.1	3.82774e-06	-0.113875	0.641	0.634	0.0577529	1
SAMD9L.1	3.87416e-06	-0.432764	0.099	0.116	0.0584533	1
SKAP2.1	3.96213e-06	-0.108067	0.807	0.799	0.0597806	1
SPAST.1	3.96553e-06	-0.261432	0.287	0.301	0.0598319	1
NUBP1	3.97495e-06	-0.148254	0.432	0.44	0.059974	1
MRPL13.1	3.99217e-06	-0.153568	0.503	0.505	0.0602338	1
P2RY1.1	4.03442e-06	-0.558174	0.032	0.043	0.0608713	1
OCIAD2	4.09926e-06	0.128592	0.25	0.223	0.0618496	1
WRAP53.1	4.13161e-06	-0.386431	0.039	0.05	0.0623377	1
BEAN1.1	4.14669e-06	0.335296	0.027	0.019	0.0625653	1
CEP85.1	4.15151e-06	-0.372635	0.094	0.11	0.062638	1
RPAP2.1	4.18027e-06	-0.221474	0.37	0.38	0.0630719	1
CRACR2A.1	4.1823e-06	-0.476435	0.057	0.07	0.0631026	1
DIMT1	4.26688e-06	-0.274855	0.227	0.242	0.0643788	1
FRAT1.1	4.31582e-06	0.281233	0.051	0.04	0.065117	1
NINJ2	4.33373e-06	-0.153357	0.457	0.465	0.0653873	1
SNX15.1	4.33599e-06	-0.345817	0.094	0.109	0.0654215	1
SMIM13	4.36083e-06	-0.258715	0.19	0.207	0.0657962	1
ALDH6A1	4.51507e-06	0.160688	0.079	0.065	0.0681234	1
MFSD3.1	4.53797e-06	-0.32072	0.133	0.149	0.0684689	1
EPHB4.1	4.56258e-06	-0.747013	0.011	0.018	0.0688401	1
RGMB.1	4.64657e-06	-0.423787	0.044	0.057	0.0701074	1
AAAS.1	4.67472e-06	-0.41389	0.088	0.103	0.0705321	1
WDR89.1	4.67692e-06	-0.308708	0.139	0.156	0.0705653	1
CRHBP	4.76219e-06	0.314521	0.017	0.011	0.0718519	1
SMAD4.1	4.80111e-06	-0.208037	0.353	0.364	0.0724391	1
SF3B1	4.83436e-06	-0.104153	0.761	0.748	0.0729409	1
PRKCI.1	4.87578e-06	-0.324194	0.167	0.184	0.0735658	1
IARS2.1	4.88499e-06	-0.173169	0.379	0.388	0.0737047	1
PIBF1.1	4.89317e-06	-0.245145	0.364	0.375	0.0738281	1
RARA.1	4.98505e-06	-0.368557	0.074	0.088	0.0752144	1
CD40.1	4.99061e-06	-0.116014	0.493	0.441	0.0752983	1
FAM186B.1	5.02832e-06	-0.949227	0.007	0.013	0.0758672	1
TGDS.1	5.05952e-06	-0.301683	0.143	0.159	0.076338	1
AGO3.1	5.13409e-06	-0.19497	0.455	0.46	0.0774631	1
MAPK10	5.17111e-06	0.336392	0.025	0.018	0.0780217	1
SHOC2.1	5.21538e-06	-0.17882	0.453	0.457	0.0786897	1
ARHGEF19	5.25659e-06	-0.704401	0.016	0.024	0.0793114	1
EPDR1	5.27229e-06	0.296574	0.031	0.023	0.0795483	1
ADARB2	5.28024e-06	0.13	0.039	0.029	0.0796682	1
POMGNT1	5.35541e-06	0.174034	0.072	0.059	0.0808024	1
CCDC127	5.35951e-06	0.148382	0.121	0.103	0.0808643	1
SNRPB2	5.39663e-06	-0.108178	0.615	0.613	0.0814243	1
RIDA	5.4482e-06	0.10442	0.123	0.105	0.0822024	1
NCKIPSD.1	5.49059e-06	-0.266964	0.096	0.112	0.0828421	1
DGCR8	5.54829e-06	-0.391159	0.085	0.1	0.0837127	1
PIP4K2B.1	5.58573e-06	0.107183	0.152	0.131	0.0842774	1
SYT11.1	5.58959e-06	0.444854	0.015	0.009	0.0843358	1
ZNF684	5.61737e-06	-0.378816	0.065	0.079	0.0847549	1
GAS1.1	5.73222e-06	-0.616947	0.016	0.024	0.0864877	1
WDFY4.1	5.77439e-06	-0.135488	0.655	0.652	0.087124	1
ZNF580.1	5.84195e-06	-0.172853	0.395	0.404	0.0881434	1
SLC35B2	5.85458e-06	0.126571	0.123	0.105	0.0883339	1
DCANP1	5.99158e-06	-0.973293	0.006	0.011	0.0904009	1
SREK1	5.99381e-06	-0.188682	0.386	0.398	0.0904345	1
MFAP3L.1	6.00137e-06	-0.57545	0.048	0.06	0.0905487	1
CFAP54	6.01241e-06	0.680188	0.01	0.006	0.0907153	1
HPDL.1	6.02154e-06	-0.94822	0.007	0.013	0.090853	1
CDK9.1	6.06972e-06	-0.25922	0.23	0.246	0.0915799	1
TRIM62.1	6.11527e-06	-0.506749	0.037	0.048	0.0922672	1
DYRK2.1	6.17254e-06	-0.333245	0.137	0.153	0.0931313	1
UBE2H.1	6.23081e-06	-0.165635	0.537	0.536	0.0940104	1
CYB5R3.1	6.33449e-06	-0.1661	0.412	0.42	0.0955749	1
ZNRF3.1	6.3528e-06	-0.375494	0.075	0.089	0.095851	1
ZNF75A.1	6.37779e-06	-0.315417	0.153	0.17	0.0962281	1
IFT22.1	6.41476e-06	0.132384	0.097	0.082	0.096786	1
INPP5F.1	6.4299e-06	-0.160994	0.413	0.425	0.0970143	1
TMEM185B	6.46856e-06	0.24553	0.074	0.06	0.0975977	1
FPR1	6.54391e-06	-0.587133	0.026	0.036	0.0987345	1
TMEM168.1	6.55071e-06	-0.306623	0.185	0.201	0.0988372	1
CHORDC1	6.65204e-06	-0.202551	0.326	0.338	0.100366	1
ZNF446	6.69716e-06	0.221566	0.034	0.025	0.101047	1
MYO3B.1	6.70583e-06	-0.894293	0.005	0.01	0.101178	1
CCDC15	6.76282e-06	-0.641557	0.016	0.024	0.102037	1
YWHAQ.1	6.7851e-06	-0.131843	0.538	0.536	0.102374	1
HOPX	6.79808e-06	-0.973115	0.009	0.016	0.102569	1
PPP1R13B.1	6.80605e-06	-0.252741	0.276	0.292	0.10269	1
SRF.1	6.83015e-06	-0.316503	0.077	0.092	0.103053	1
MED10.1	6.86579e-06	-0.149763	0.442	0.446	0.103591	1
CFLAR.1	6.92466e-06	-0.151886	0.659	0.652	0.104479	1
FAM216A	6.9884e-06	0.109033	0.102	0.086	0.105441	1
XPO1	7.00299e-06	-0.133332	0.619	0.611	0.105661	1
VEGFA.1	7.01845e-06	0.234778	0.081	0.067	0.105894	1
TRUB2	7.11339e-06	0.11298	0.124	0.106	0.107327	1
SNRNP200.1	7.13549e-06	-0.149015	0.465	0.47	0.10766	1
USP19	7.14965e-06	0.116686	0.105	0.088	0.107874	1
ZYX.1	7.18456e-06	-0.15711	0.427	0.432	0.108401	1
EEF1AKMT2	7.29222e-06	-0.221235	0.275	0.29	0.110025	1
SENP5.1	7.32679e-06	-0.184731	0.404	0.415	0.110547	1
EXOSC10	7.52594e-06	-0.247664	0.222	0.239	0.113551	1
TBC1D31	7.57294e-06	-0.502492	0.061	0.074	0.114261	1
LRRC43.1	7.63993e-06	-0.463702	0.03	0.039	0.115271	1
ZNF786.1	7.78733e-06	0.20222	0.08	0.066	0.117495	1
EFCAB13.1	7.9119e-06	0.15053	0.037	0.028	0.119375	1
TRIM61.1	7.9371e-06	0.470069	0.018	0.012	0.119755	1
C11orf54.1	7.95496e-06	0.111071	0.135	0.116	0.120024	1
FCRLB	7.99384e-06	0.37275	0.017	0.011	0.120611	1
METTL2A	8.07982e-06	-0.300636	0.149	0.165	0.121908	1
CD80.1	8.09818e-06	0.264049	0.026	0.018	0.122185	1
PEX10	8.14633e-06	0.147716	0.152	0.132	0.122912	1
GBF1.1	8.26242e-06	-0.208289	0.372	0.383	0.124663	1
NBPF14	8.31677e-06	0.255446	0.043	0.033	0.125483	1
KCMF1.1	8.60615e-06	-0.174027	0.43	0.438	0.12985	1
ST6GALNAC6	8.70893e-06	0.149566	0.117	0.1	0.1314	1
NPEPL1	8.91109e-06	0.120759	0.106	0.089	0.13445	1
TACR1.1	8.94276e-06	-0.865598	0.008	0.014	0.134928	1
DUSP14.1	9.27999e-06	0.139649	0.126	0.108	0.140017	1
APOBEC3F	9.36643e-06	0.462219	0.018	0.012	0.141321	1
PTRHD1	9.50963e-06	-0.103885	0.635	0.632	0.143481	1
KRCC1.1	9.54619e-06	-0.229555	0.233	0.25	0.144033	1
SMARCE1.1	9.56611e-06	-0.158668	0.433	0.439	0.144334	1
CRTC2	9.64172e-06	-0.308958	0.125	0.141	0.145474	1
DCAF15	9.79063e-06	-0.243924	0.18	0.198	0.147721	1
YPEL5.1	9.82484e-06	-0.136533	0.499	0.504	0.148237	1
NEMF.1	9.88774e-06	-0.136703	0.642	0.637	0.149186	1
SREK1IP1.1	9.9169e-06	-0.143006	0.428	0.437	0.149626	1
ZNF787.1	9.93597e-06	-0.170397	0.331	0.344	0.149914	1
KCNA5.1	9.9611e-06	-0.495277	0.022	0.03	0.150293	1
FANCM.1	9.96727e-06	-0.407225	0.083	0.098	0.150386	1
SAP30BP	9.96966e-06	-0.213213	0.266	0.281	0.150422	1
KATNAL1	9.99455e-06	-0.510009	0.04	0.051	0.150798	1
NSMCE4A.1	9.99627e-06	-0.239272	0.235	0.251	0.150824	1
XRN1	1.00768e-05	-0.200447	0.491	0.492	0.152038	1
PLEKHH3.1	1.01616e-05	0.382424	0.018	0.012	0.153319	1
AK3	1.01824e-05	0.102901	0.181	0.159	0.153633	1
GLS.1	1.01924e-05	-0.139367	0.593	0.592	0.153782	1
PANK1.1	1.03977e-05	-0.373895	0.105	0.12	0.156881	1
ERP27.1	1.04222e-05	-0.647081	0.019	0.027	0.15725	1
MRGBP	1.0462e-05	-0.202129	0.247	0.262	0.157851	1
PTK2B.1	1.04842e-05	-0.136479	0.499	0.505	0.158186	1
EFCAB14.1	1.04948e-05	-0.158306	0.458	0.463	0.158346	1
TONSL.1	1.0759e-05	-0.534641	0.031	0.041	0.162332	1
NOL9.1	1.07607e-05	-0.225494	0.166	0.184	0.162358	1
FNBP4.1	1.07646e-05	-0.148144	0.512	0.514	0.162417	1
BCL2L13.1	1.08151e-05	-0.190531	0.429	0.435	0.163179	1
BCL9L.1	1.08739e-05	-0.417853	0.077	0.091	0.164065	1
IFT172	1.09467e-05	0.252193	0.051	0.04	0.165164	1
KCNMB4.1	1.09704e-05	0.136984	0.118	0.102	0.165521	1
CDK8.1	1.09841e-05	-0.209907	0.377	0.39	0.165729	1
NFATC2IP	1.11285e-05	-0.21163	0.314	0.327	0.167907	1
ACAD8	1.11324e-05	0.101173	0.128	0.11	0.167966	1
IFIT2.1	1.11681e-05	-0.42349	0.201	0.222	0.168505	1
ALDH1L2.1	1.13726e-05	-0.738743	0.025	0.034	0.17159	1
MAP3K10.1	1.14379e-05	0.230046	0.05	0.039	0.172575	1
TMEM237.1	1.15737e-05	-0.405755	0.043	0.055	0.174625	1
SLC41A3	1.17628e-05	0.112325	0.126	0.109	0.177478	1
CA13.1	1.18392e-05	-0.66961	0.017	0.025	0.178629	1
TANGO6.1	1.19304e-05	-0.31584	0.201	0.216	0.180006	1
MT1X	1.19468e-05	-0.377502	0.058	0.071	0.180254	1
SLC13A3.1	1.22169e-05	-0.632431	0.017	0.025	0.184328	1
ATP8A1.1	1.22526e-05	-0.386728	0.116	0.131	0.184867	1
OSCP1	1.22938e-05	0.172612	0.021	0.015	0.185489	1
NCOA5.1	1.23067e-05	-0.249262	0.288	0.3	0.185684	1
AP1G2	1.23706e-05	-0.289244	0.155	0.171	0.186648	1
GNL2	1.23826e-05	-0.288014	0.195	0.209	0.186829	1
ACADS.1	1.24121e-05	0.126305	0.09	0.076	0.187274	1
FCGR2A	1.25448e-05	-0.179916	0.301	0.316	0.189276	1
FBXO22	1.28367e-05	-0.216777	0.29	0.303	0.19368	1
INSYN2B.1	1.29186e-05	-0.44646	0.211	0.225	0.194917	1
SLC12A3.1	1.29578e-05	-0.534763	0.023	0.031	0.195507	1
TBC1D24	1.29902e-05	0.293818	0.026	0.018	0.195995	1
ZNF3.1	1.30172e-05	-0.320229	0.104	0.119	0.196404	1
ZNF131.1	1.30186e-05	-0.175678	0.369	0.38	0.196425	1
SAAL1.1	1.33104e-05	-0.327284	0.116	0.131	0.200827	1
PAQR8.1	1.33818e-05	-0.530047	0.037	0.047	0.201904	1
AGER.1	1.34173e-05	-0.534434	0.028	0.037	0.20244	1
WASF3.1	1.35373e-05	0.445323	0.018	0.012	0.20425	1
FKBP3	1.35558e-05	-0.120217	0.518	0.521	0.204529	1
PEX26.1	1.38724e-05	-0.270632	0.175	0.192	0.209307	1
ICE1.1	1.39156e-05	-0.228386	0.32	0.331	0.209958	1
CCDC117.1	1.39705e-05	-0.217199	0.171	0.188	0.210787	1
LMAN2L	1.40348e-05	0.201902	0.052	0.042	0.211756	1
HUWE1.1	1.41773e-05	-0.14289	0.543	0.544	0.213907	1
SMC6	1.44431e-05	-0.299302	0.209	0.223	0.217918	1
CHAC2.1	1.45431e-05	-0.372398	0.079	0.093	0.219427	1
TRIM25	1.45554e-05	-0.162263	0.254	0.272	0.219612	1
CCDC171	1.45895e-05	0.126691	0.047	0.037	0.220127	1
RPRD1A.1	1.464e-05	-0.24233	0.292	0.303	0.220888	1
HELB	1.50393e-05	-0.27403	0.159	0.175	0.226913	1
SLC25A34	1.50755e-05	0.741067	0.012	0.007	0.227459	1
MAPK7.1	1.50887e-05	0.234212	0.035	0.026	0.227658	1
TCF3	1.51694e-05	-0.285326	0.122	0.138	0.228876	1
METAP1.1	1.52616e-05	-0.24957	0.228	0.244	0.230267	1
MAPK9.1	1.52643e-05	-0.256509	0.222	0.236	0.230307	1
KCNIP2	1.54614e-05	0.371895	0.016	0.01	0.233282	1
R3HCC1L.1	1.54885e-05	-0.240687	0.382	0.391	0.23369	1
NUP58.1	1.56039e-05	-0.221642	0.311	0.324	0.235432	1
FLII.1	1.56088e-05	-0.186152	0.336	0.346	0.235505	1
SPOP.1	1.57414e-05	-0.187728	0.365	0.377	0.237506	1
UBIAD1.1	1.57575e-05	-0.351336	0.096	0.111	0.237749	1
ADAP1.1	1.59488e-05	-0.251316	0.165	0.181	0.240636	1
ZNF451.1	1.61019e-05	-0.176868	0.373	0.383	0.242945	1
CLHC1.1	1.61124e-05	0.104444	0.064	0.052	0.243104	1
B4GALT4	1.61937e-05	-0.295834	0.176	0.193	0.24433	1
CTSO.1	1.62163e-05	0.133998	0.094	0.079	0.244671	1
LRRC20	1.63247e-05	-0.485498	0.035	0.045	0.246307	1
TENT5A.1	1.63889e-05	-0.238183	0.282	0.296	0.247275	1
SNCAIP.1	1.69907e-05	0.298708	0.037	0.028	0.256355	1
CCDC77	1.70717e-05	-0.306489	0.108	0.123	0.257578	1
ADAMTS10.1	1.71188e-05	-0.481597	0.07	0.083	0.258288	1
BTN3A2	1.73009e-05	0.113315	0.046	0.036	0.261036	1
DPY19L1.1	1.73316e-05	-0.376556	0.085	0.099	0.261499	1
EPM2AIP1	1.74904e-05	-0.28669	0.16	0.176	0.263895	1
LCOR.1	1.75443e-05	-0.152031	0.566	0.566	0.264709	1
IFT46	1.76299e-05	0.25676	0.047	0.037	0.266	1
FAM161A.1	1.76948e-05	-0.550021	0.015	0.023	0.266979	1
PPDPF.1	1.77129e-05	-0.203618	0.284	0.299	0.267252	1
OTUB1.1	1.78073e-05	-0.173435	0.328	0.34	0.268676	1
TRIM23.1	1.79269e-05	0.144081	0.08	0.066	0.270481	1
MAPKAPK2.1	1.79571e-05	-0.184314	0.341	0.352	0.270937	1
SEC23B.1	1.823e-05	-0.203365	0.337	0.346	0.275054	1
CCDC102B.1	1.8469e-05	-0.55332	0.055	0.067	0.27866	1
RHBDD1.1	1.85656e-05	-0.318804	0.195	0.21	0.280117	1
TSSK3	1.86661e-05	0.426461	0.015	0.01	0.281633	1
MSL2.1	1.89114e-05	-0.260373	0.202	0.218	0.285335	1
IFIT1.1	1.89262e-05	0.308101	0.172	0.155	0.285558	1
ASXL1	1.90485e-05	-0.182195	0.391	0.399	0.287405	1
LANCL1	1.91384e-05	0.118147	0.1	0.085	0.28876	1
ZCCHC8.1	1.94357e-05	-0.2234	0.332	0.339	0.293246	1
ATXN7L3.1	1.95125e-05	-0.275218	0.122	0.137	0.294405	1
KAT5	1.95395e-05	0.108502	0.18	0.158	0.294811	1
FAM90A1	1.98715e-05	0.389149	0.014	0.009	0.299821	1
ANKRD39	1.98851e-05	-0.174717	0.297	0.311	0.300026	1
DIDO1.1	1.99669e-05	-0.248995	0.255	0.269	0.30126	1
CEP131.1	1.99952e-05	-0.422105	0.042	0.053	0.301688	1
MYNN.1	2.02865e-05	-0.276532	0.155	0.17	0.306083	1
IL19.1	2.03716e-05	-0.875039	0.007	0.012	0.307367	1
ZNF544.1	2.05116e-05	-0.373673	0.124	0.139	0.309479	1
TBX18.1	2.05989e-05	-0.470949	0.072	0.085	0.310796	1
KCTD17.1	2.06273e-05	-0.322148	0.101	0.115	0.311224	1
LRRC61	2.06584e-05	0.608397	0.013	0.008	0.311693	1
ZNF217.1	2.08606e-05	-0.117181	0.495	0.501	0.314745	1
CCL5.1	2.09725e-05	-0.748385	0.023	0.016	0.316433	1
FAM193A.1	2.10602e-05	-0.200378	0.348	0.36	0.317756	1
STON2.1	2.1369e-05	-0.551015	0.042	0.053	0.322416	1
RNF227	2.13728e-05	0.546903	0.014	0.009	0.322473	1
ADM.1	2.16834e-05	0.221242	0.016	0.01	0.327159	1
MED30	2.18141e-05	-0.21507	0.283	0.296	0.329131	1
SMIM27	2.18328e-05	0.135469	0.124	0.108	0.329413	1
CSPP1.1	2.20112e-05	-0.335167	0.188	0.204	0.332105	1
TXNRD3	2.2041e-05	0.416067	0.02	0.014	0.332554	1
TAF7.1	2.2075e-05	-0.118728	0.549	0.55	0.333068	1
DCLRE1A	2.21403e-05	-0.415755	0.037	0.048	0.334054	1
ISYNA1	2.21665e-05	-0.302639	0.117	0.132	0.334447	1
UNC119B.1	2.25341e-05	-0.554751	0.029	0.038	0.339995	1
SPIN4.1	2.31576e-05	-0.370351	0.035	0.046	0.349402	1
APOL3	2.33855e-05	-0.824066	0.009	0.015	0.352841	1
UBE2J2	2.34439e-05	-0.156313	0.403	0.41	0.353722	1
KCTD15.1	2.3491e-05	-0.869518	0.006	0.01	0.354432	1
UBP1.1	2.34955e-05	-0.234211	0.227	0.243	0.3545	1
LRATD2	2.35145e-05	0.397902	0.026	0.019	0.354786	1
NOP9.1	2.39409e-05	-0.387877	0.055	0.067	0.36122	1
SESTD1	2.40805e-05	-0.304721	0.127	0.142	0.363326	1
RABL2B.1	2.41489e-05	0.137244	0.099	0.084	0.364359	1
STK26	2.42336e-05	0.177033	0.111	0.096	0.365636	1
RANBP9.1	2.4609e-05	-0.169237	0.418	0.425	0.371301	1
IL27RA	2.52322e-05	0.147718	0.091	0.077	0.380704	1
NEO1.1	2.52381e-05	0.311292	0.017	0.012	0.380793	1
ZNF669	2.53092e-05	0.129353	0.074	0.061	0.381865	1
LIPE.1	2.53771e-05	-0.506516	0.03	0.039	0.38289	1
ACOT8	2.55085e-05	0.114939	0.128	0.111	0.384872	1
PFDN1	2.55312e-05	-0.1366	0.529	0.529	0.385215	1
EGLN1.1	2.57813e-05	-0.202807	0.335	0.346	0.388988	1
ANO6.1	2.59599e-05	-0.221445	0.331	0.343	0.391682	1
GON4L	2.61491e-05	-0.220562	0.405	0.411	0.394537	1
ATF6B.1	2.62337e-05	-0.228877	0.276	0.289	0.395814	1
SFI1.1	2.62737e-05	-0.338581	0.09	0.104	0.396417	1
DALRD3	2.63993e-05	0.149097	0.104	0.089	0.398313	1
NPAS1	2.68524e-05	0.273861	0.014	0.009	0.405149	1
TLE6.1	2.75648e-05	-0.421392	0.043	0.054	0.415898	1
TRRAP.1	2.8037e-05	-0.227092	0.316	0.327	0.423023	1
PAK1IP1	2.8196e-05	-0.190754	0.339	0.349	0.425421	1
ZNF616.1	2.82267e-05	0.110908	0.05	0.04	0.425884	1
KAT6A.1	2.8267e-05	-0.164026	0.455	0.461	0.426492	1
NRIP3.1	2.84959e-05	0.333202	0.012	0.007	0.429946	1
GEMIN4	2.87146e-05	-0.449456	0.041	0.052	0.433246	1
CCDC40	2.88497e-05	0.469083	0.014	0.009	0.435284	1
SIMC1.1	2.97653e-05	-0.345279	0.094	0.109	0.449099	1
HAUS6	2.98571e-05	-0.275125	0.137	0.152	0.450484	1
SLC12A4	3.00572e-05	0.172016	0.059	0.048	0.453504	1
CCND2.1	3.03282e-05	0.187079	0.094	0.08	0.457591	1
ZNF70	3.038e-05	0.459465	0.02	0.014	0.458374	1
CARD16	3.0393e-05	-0.178947	0.345	0.354	0.45857	1
PUS1.1	3.04029e-05	-0.313836	0.125	0.139	0.458719	1
NAPB.1	3.1742e-05	0.149816	0.068	0.056	0.478923	1
FZD6	3.19317e-05	0.383089	0.011	0.007	0.481785	1
BCL10	3.24943e-05	-0.16292	0.297	0.31	0.490275	1
MLLT11	3.27499e-05	-0.380322	0.049	0.06	0.494131	1
ARMT1	3.304e-05	-0.20993	0.274	0.287	0.498508	1
FAM149B1.1	3.31447e-05	0.129038	0.11	0.095	0.500087	1
LDB2.1	3.34295e-05	-0.65415	0.017	0.024	0.504384	1
SETD5	3.37111e-05	-0.153012	0.499	0.504	0.508633	1
CEMIP2	3.37477e-05	-0.303579	0.177	0.192	0.509185	1
NSUN6.1	3.39679e-05	-0.328314	0.133	0.148	0.512508	1
ARMCX2	3.39749e-05	0.476169	0.024	0.017	0.512613	1
HSPA1B	3.40513e-05	-0.445291	0.029	0.038	0.513767	1
IFITM3.1	3.41402e-05	-0.316664	0.16	0.175	0.515107	1
UHRF2.1	3.43227e-05	-0.295661	0.202	0.217	0.517861	1
BCL2L11	3.54755e-05	-0.300029	0.143	0.158	0.535254	1
HLTF	3.58335e-05	-0.2355	0.279	0.291	0.540656	1
EEFSEC.1	3.59224e-05	-0.284176	0.249	0.264	0.541997	1
ITPRID2.1	3.59441e-05	-0.208416	0.34	0.35	0.542324	1
PELP1.1	3.60111e-05	-0.292058	0.149	0.164	0.543335	1
AKAP8.1	3.61712e-05	-0.238615	0.185	0.201	0.545752	1
ZNF326	3.63971e-05	-0.167773	0.427	0.431	0.549159	1
TLCD2.1	3.66118e-05	-0.394894	0.067	0.08	0.552399	1
EFEMP2	3.70063e-05	0.393476	0.017	0.011	0.558352	1
DMTF1.1	3.70469e-05	-0.235884	0.3	0.312	0.558964	1
TRIM5.1	3.7624e-05	-0.261177	0.219	0.235	0.56767	1
CYP1B1.1	3.78515e-05	0.15447	0.126	0.109	0.571103	1
MIER2.1	3.79105e-05	-0.275508	0.149	0.164	0.571993	1
SEPTIN1	3.79906e-05	0.176014	0.112	0.097	0.573202	1
DPP8.1	3.83216e-05	-0.178839	0.368	0.375	0.578196	1
LENG9.1	3.8336e-05	-0.442644	0.027	0.036	0.578414	1
MAP4K1	3.89188e-05	-0.790454	0.009	0.015	0.587207	1
FBXL6.1	3.89639e-05	-0.310033	0.085	0.099	0.587887	1
FRMD8.1	3.92782e-05	-0.320839	0.088	0.102	0.592629	1
ENTPD7.1	3.95894e-05	-0.350078	0.089	0.103	0.597325	1
PATL2	3.98555e-05	0.104953	0.106	0.091	0.60134	1
WDR18	4.0023e-05	-0.230948	0.179	0.194	0.603868	1
NUP35	4.06124e-05	-0.376866	0.064	0.076	0.61276	1
FUT4.1	4.09227e-05	0.28054	0.036	0.028	0.617442	1
MAST4	4.10974e-05	0.144156	0.045	0.035	0.620078	1
GLI4	4.16829e-05	0.127097	0.112	0.096	0.628911	1
AQR.1	4.17962e-05	-0.226149	0.315	0.327	0.630621	1
SPNS2.1	4.19339e-05	-0.478148	0.043	0.054	0.632699	1
CCDC9.1	4.20556e-05	-0.310951	0.085	0.099	0.634535	1
EXD2.1	4.23408e-05	0.122696	0.078	0.065	0.638838	1
PHF11.1	4.23853e-05	-0.2288	0.247	0.26	0.63951	1
NUDT16L1	4.24121e-05	-0.182742	0.289	0.3	0.639914	1
FFAR2.1	4.27145e-05	0.203426	0.035	0.027	0.644476	1
ERVK3-1	4.31256e-05	-0.192734	0.32	0.33	0.650678	1
APEX2.1	4.4028e-05	0.180227	0.102	0.088	0.664294	1
PIGU	4.40546e-05	-0.300032	0.114	0.129	0.664696	1
SLC16A4	4.43361e-05	-0.48875	0.067	0.079	0.668942	1
TSN	4.52342e-05	-0.165736	0.347	0.356	0.682494	1
ZNF764.1	4.57573e-05	-0.341442	0.059	0.071	0.690386	1
RRP8.1	4.61589e-05	-0.270908	0.17	0.185	0.696445	1
ZNF445.1	4.6595e-05	-0.394932	0.076	0.089	0.703025	1
RNF126	4.67178e-05	-0.207907	0.224	0.239	0.704878	1
RUVBL2	4.7062e-05	-0.29485	0.107	0.121	0.710071	1
PLK2.1	4.73478e-05	-0.351591	0.07	0.083	0.714384	1
IQSEC2.1	4.93637e-05	-0.331253	0.122	0.136	0.744799	1
MED15.1	4.98734e-05	-0.230172	0.279	0.291	0.752491	1
NUP43	5.03592e-05	-0.326469	0.101	0.114	0.75982	1
KLHL15.1	5.04985e-05	-0.286748	0.095	0.109	0.761921	1
CYBC1	5.05021e-05	-0.187458	0.34	0.349	0.761976	1
HK1.1	5.05271e-05	-0.175656	0.421	0.423	0.762352	1
C7orf25	5.09069e-05	0.174863	0.063	0.052	0.768083	1
SLC5A11.1	5.15883e-05	0.172807	0.03	0.023	0.778364	1
ROM1	5.181e-05	0.418351	0.022	0.016	0.78171	1
INTS2.1	5.27577e-05	-0.392681	0.108	0.122	0.796007	1
IQCH	5.28236e-05	0.272185	0.016	0.011	0.797002	1
PSMD14	5.29567e-05	-0.127874	0.556	0.554	0.799011	1
CGGBP1	5.36295e-05	-0.160872	0.429	0.434	0.809161	1
TERF2IP.1	5.40369e-05	-0.106785	0.527	0.529	0.815309	1
THOC6	5.4591e-05	-0.1887	0.289	0.301	0.823669	1
AIMP1	5.47486e-05	-0.123968	0.537	0.539	0.826047	1
USP31.1	5.48965e-05	0.116186	0.099	0.085	0.828278	1
BAIAP2L1	5.52574e-05	-0.571003	0.018	0.026	0.833724	1
MIER1.1	5.53664e-05	-0.145279	0.49	0.493	0.835369	1
ZNF189.1	5.54189e-05	0.101226	0.1	0.085	0.836161	1
SLA2.1	5.60813e-05	-0.368675	0.031	0.04	0.846155	1
METRN	5.65603e-05	0.108024	0.168	0.149	0.853382	1
MAN2A1.1	5.68231e-05	-0.145364	0.556	0.552	0.857347	1
EIF4G1.1	5.81349e-05	-0.13444	0.425	0.433	0.87714	1
HIVEP3	5.82952e-05	-0.14721	0.684	0.672	0.879559	1
WDR54.1	5.86093e-05	-0.292413	0.086	0.1	0.884296	1
ZFYVE9.1	5.86633e-05	-0.207099	0.342	0.354	0.885112	1
KCNE5.1	5.88971e-05	-0.332596	0.045	0.056	0.88864	1
HYAL3	5.97517e-05	-0.410246	0.084	0.096	0.901533	1
TP53.1	5.98511e-05	-0.210327	0.213	0.227	0.903034	1
SEC24B.1	5.99779e-05	-0.229354	0.333	0.342	0.904946	1
CASP5	6.06143e-05	0.193072	0.01	0.006	0.914549	1
FBXL14.1	6.06419e-05	0.170977	0.054	0.044	0.914965	1
REPIN1.1	6.15289e-05	-0.151229	0.361	0.371	0.928349	1
DZANK1.1	6.32802e-05	-0.549551	0.032	0.041	0.954771	1
GSPT1.1	6.39087e-05	-0.113413	0.613	0.606	0.964255	1
SIK3.1	6.41453e-05	-0.131369	0.626	0.623	0.967824	1
P3H2.1	6.47584e-05	-0.210895	0.409	0.416	0.977074	1
ATM.1	6.49178e-05	-0.169689	0.46	0.467	0.97948	1
CCSAP.1	6.52278e-05	-0.250249	0.166	0.18	0.984157	1
PCGF2	6.54352e-05	0.152693	0.082	0.069	0.987286	1
LMBR1L.1	6.59433e-05	-0.250846	0.2	0.214	0.994952	1
RASA4B.1	6.64236e-05	-0.614422	0.018	0.025	1	1
DRG1	6.66225e-05	-0.238548	0.244	0.257	1	1
CCDC194.1	6.67675e-05	0.400731	0.012	0.008	1	1
INAVA.1	6.73407e-05	-0.916522	0.008	0.014	1	1
POLR3H.1	6.75401e-05	-0.254764	0.232	0.244	1	1
A4GALT.1	6.77564e-05	-0.81906	0.011	0.017	1	1
CERCAM.1	6.8433e-05	0.456761	0.019	0.013	1	1
AGFG2	6.92448e-05	-0.442531	0.035	0.044	1	1
ARAF.1	6.96943e-05	-0.27392	0.142	0.156	1	1
B3GNTL1	7.00451e-05	-0.268391	0.165	0.179	1	1
SLX4.1	7.05282e-05	-0.404144	0.054	0.065	1	1
RNF180	7.06988e-05	0.408346	0.012	0.008	1	1
NPR2.1	7.12747e-05	-0.75394	0.014	0.02	1	1
CSTF3.1	7.26281e-05	-0.251208	0.272	0.284	1	1
PER1.1	7.35088e-05	-0.300061	0.148	0.163	1	1
ZNF184.1	7.40411e-05	0.15907	0.046	0.037	1	1
CSRNP2	7.43213e-05	0.169342	0.06	0.05	1	1
SCAPER.1	7.44802e-05	-0.225245	0.362	0.369	1	1
TAL1.1	7.56199e-05	-0.284778	0.168	0.182	1	1
TNFRSF1A.1	7.57405e-05	-0.141817	0.498	0.5	1	1
PHF2.1	7.69594e-05	-0.379262	0.074	0.086	1	1
SETX.1	7.69889e-05	-0.134421	0.652	0.642	1	1
FBP1	7.75732e-05	0.574514	0.018	0.013	1	1
SLC25A10.1	7.80844e-05	-0.410188	0.041	0.051	1	1
CMPK1.1	7.84146e-05	-0.12414	0.527	0.525	1	1
PLD2	7.85125e-05	0.10112	0.096	0.082	1	1
CBY1	7.87048e-05	0.249355	0.056	0.045	1	1
KCTD6	7.90487e-05	0.220344	0.05	0.04	1	1
TXLNG.1	8.04694e-05	-0.313002	0.12	0.134	1	1
OSGEPL1	8.07518e-05	0.135295	0.065	0.054	1	1
CNPY4	8.09741e-05	0.187551	0.055	0.045	1	1
SLC12A2.1	8.22676e-05	0.111055	0.168	0.149	1	1
MYO6.1	8.2519e-05	-0.214369	0.348	0.357	1	1
MAP6D1	8.2887e-05	0.465709	0.011	0.007	1	1
PCSK7.1	8.32917e-05	-0.254132	0.195	0.209	1	1
GRIN2C.1	8.44784e-05	-0.731945	0.012	0.017	1	1
ACSL3	8.48075e-05	-0.129049	0.515	0.52	1	1
LYPD3	8.5186e-05	-0.750106	0.008	0.013	1	1
SLX4IP.1	8.52185e-05	-0.278575	0.268	0.278	1	1
SNAI1	8.53992e-05	-0.156624	0.163	0.18	1	1
ACVR1.1	8.54066e-05	0.108752	0.142	0.125	1	1
CWF19L2.1	8.60408e-05	-0.225398	0.253	0.267	1	1
KANSL2.1	8.70155e-05	-0.231668	0.168	0.183	1	1
IFT57.1	8.70551e-05	-0.320453	0.082	0.094	1	1
UGGT1.1	8.82824e-05	-0.202085	0.303	0.314	1	1
NCBP3	8.8609e-05	-0.19607	0.281	0.294	1	1
DDI2.1	8.91793e-05	-0.232528	0.212	0.224	1	1
FGFBP3	8.95571e-05	0.414555	0.015	0.01	1	1
ODR4.1	9.04364e-05	-0.240123	0.264	0.275	1	1
SAP130	9.12351e-05	-0.266665	0.173	0.188	1	1
PYROXD2	9.21008e-05	0.120276	0.049	0.039	1	1
TFAP4.1	9.23792e-05	-0.431529	0.034	0.043	1	1
CPNE9	9.32465e-05	0.212035	0.015	0.01	1	1
RAB22A.1	9.33106e-05	-0.145808	0.408	0.414	1	1
ALG1L2.1	9.3382e-05	-0.637102	0.008	0.013	1	1
GKAP1	9.3694e-05	0.206894	0.079	0.067	1	1
ADHFE1.1	9.40651e-05	0.292097	0.036	0.028	1	1
GABPB1	9.73075e-05	-0.285173	0.168	0.183	1	1
PLA2G12A.1	9.94266e-05	-0.259404	0.181	0.194	1	1
FADD.1	9.97636e-05	0.101198	0.116	0.1	1	1
BIN3.1	0.000100172	-0.239647	0.221	0.234	1	1
BLOC1S5.1	0.000100214	-0.219945	0.198	0.212	1	1
GMPPA.1	0.000100432	0.10648	0.124	0.108	1	1
ADGRG6	0.00010085	0.107372	0.04	0.032	1	1
TAF3.1	0.000100966	-0.237572	0.323	0.332	1	1
PTPRN2	0.000101145	0.481627	0.013	0.009	1	1
MED6	0.000101257	-0.16823	0.319	0.33	1	1
AKTIP	0.000102903	0.199125	0.049	0.04	1	1
BCORL1	0.000104455	0.338827	0.017	0.012	1	1
ENHO.1	0.000104635	0.14568	0.226	0.208	1	1
CELSR2	0.000105564	0.307022	0.031	0.024	1	1
RPUSD2	0.000105643	0.152737	0.085	0.073	1	1
MAPKBP1.1	0.000106171	-0.334716	0.144	0.158	1	1
ADCK5	0.000108216	-0.329843	0.102	0.115	1	1
NREP.1	0.00010856	-0.344406	0.062	0.074	1	1
USP30.1	0.000111269	0.232635	0.051	0.041	1	1
IPO5	0.000112079	-0.199259	0.306	0.316	1	1
ARMC2	0.000113454	0.189959	0.067	0.056	1	1
C2orf74.1	0.000113605	-0.216618	0.245	0.256	1	1
MTM1.1	0.000114892	-0.29866	0.212	0.224	1	1
DIPK2A.1	0.00011589	-0.203809	0.28	0.293	1	1
ATF7.1	0.000116056	-0.184476	0.412	0.417	1	1
ZNF155.1	0.000116891	0.140437	0.051	0.042	1	1
NEK3.1	0.000117549	-0.347399	0.084	0.096	1	1
ALG6.1	0.000118132	-0.364799	0.073	0.085	1	1
MFSD9.1	0.000118882	0.170439	0.049	0.039	1	1
TMEM19.1	0.000119609	-0.221844	0.218	0.231	1	1
UNC79	0.000119735	0.243467	0.054	0.044	1	1
PPP3R1.1	0.000120413	-0.139881	0.495	0.496	1	1
GZF1.1	0.000120463	-0.21682	0.259	0.272	1	1
OPLAH	0.000122345	0.159703	0.052	0.042	1	1
PHF1	0.000122673	0.10954	0.103	0.09	1	1
TRPV2.1	0.000123495	-0.266408	0.164	0.177	1	1
AHCYL1.1	0.00012409	-0.111848	0.566	0.557	1	1
SUDS3.1	0.000124257	-0.182807	0.302	0.312	1	1
VARS2	0.000126255	0.19802	0.039	0.031	1	1
BCAT1.1	0.000126572	-0.196899	0.309	0.319	1	1
LEO1.1	0.000127291	-0.23458	0.24	0.25	1	1
ATPSCKMT.1	0.00012831	-0.345642	0.074	0.086	1	1
YRDC	0.000129323	-0.237276	0.191	0.204	1	1
EXOG.1	0.000129703	-0.244828	0.211	0.225	1	1
ADGRE1	0.000130174	-0.168905	0.424	0.428	1	1
G2E3	0.000130203	-0.272148	0.187	0.2	1	1
SUCLA2.1	0.000131979	-0.166053	0.419	0.423	1	1
CAV3	0.000133117	-0.862601	0.008	0.013	1	1
PPIL1	0.000133256	-0.276644	0.109	0.122	1	1
XKR6.1	0.000133508	-0.206618	0.41	0.413	1	1
GTF2H5	0.000136353	-0.101167	0.645	0.637	1	1
ABHD15.1	0.000138369	-0.314694	0.076	0.088	1	1
YJU2.1	0.000139982	-0.230708	0.195	0.209	1	1
CDNF	0.000141355	0.234369	0.02	0.014	1	1
ATAD3A.1	0.00014146	-0.325715	0.1	0.113	1	1
PRR7	0.000142176	-0.816818	0.007	0.011	1	1
LNX2.1	0.000142456	-0.421248	0.078	0.09	1	1
TMEM140	0.000143071	0.207215	0.021	0.015	1	1
CAGE1	0.000144131	-0.527527	0.021	0.028	1	1
CYP2R1.1	0.000144211	-0.292723	0.139	0.153	1	1
PPP1R16A.1	0.000144664	-0.398464	0.046	0.055	1	1
OVOL2.1	0.000145091	-0.45179	0.034	0.042	1	1
SMOC1	0.000145217	0.271335	0.017	0.012	1	1
DUSP16.1	0.000146477	-0.400667	0.106	0.119	1	1
LKAAEAR1.1	0.000147706	-0.916911	0.006	0.01	1	1
C17orf58.1	0.000147957	0.136108	0.094	0.081	1	1
WDR83	0.000148946	-0.265161	0.157	0.171	1	1
EGR3	0.000149378	0.204856	0.12	0.106	1	1
SMNDC1	0.000149385	-0.180922	0.305	0.313	1	1
KHDC1.1	0.000149594	-0.625676	0.011	0.016	1	1
ZNF19.1	0.000150751	0.250071	0.032	0.025	1	1
MKNK2.1	0.000151204	-0.193175	0.26	0.273	1	1
ZNF551.1	0.000153006	-0.371123	0.053	0.064	1	1
ZNF692.1	0.000153384	-0.454618	0.044	0.053	1	1
RBM4B.1	0.000153951	-0.311812	0.112	0.125	1	1
DHRS13	0.000153975	-0.45339	0.027	0.035	1	1
PIK3CD.1	0.000154888	-0.155633	0.529	0.521	1	1
ZNF678.1	0.000155055	-0.352929	0.108	0.121	1	1
DYRK1B	0.000155332	0.223822	0.039	0.031	1	1
DCTN3.1	0.00015542	-0.11714	0.503	0.501	1	1
CPOX.1	0.000155515	0.127514	0.072	0.061	1	1
NPHP4.1	0.000157722	-0.434413	0.035	0.044	1	1
ING3	0.000159152	-0.206561	0.202	0.215	1	1
YWHAG.1	0.000160341	-0.107897	0.583	0.578	1	1
PAK6.1	0.000160976	-1.00072	0.006	0.011	1	1
RNF25	0.000161255	0.130699	0.053	0.044	1	1
AFTPH.1	0.000163799	-0.162724	0.402	0.407	1	1
CLASP1.1	0.000165821	-0.186161	0.453	0.454	1	1
BBC3.1	0.000166131	0.141172	0.102	0.088	1	1
DMGDH.1	0.00016808	0.326244	0.02	0.014	1	1
HBS1L	0.000169382	-0.195582	0.337	0.344	1	1
RNF34	0.000169662	-0.202527	0.339	0.346	1	1
NAALADL2	0.000169779	0.304224	0.017	0.012	1	1
ZNF133.1	0.000170209	0.109155	0.099	0.085	1	1
GLE1.1	0.000170948	-0.257879	0.158	0.171	1	1
MCPH1.1	0.000172148	-0.202642	0.367	0.373	1	1
MRPL4	0.000172623	-0.138986	0.468	0.468	1	1
MFSD4A.1	0.000173552	-0.557541	0.026	0.034	1	1
RAVER1.1	0.000173933	-0.267578	0.097	0.11	1	1
WDR77.1	0.000174158	-0.279587	0.174	0.187	1	1
KPNA1	0.000174482	-0.180412	0.465	0.468	1	1
SUPT20H.1	0.000176661	-0.212956	0.342	0.348	1	1
SMPD2	0.000179078	-0.214544	0.192	0.206	1	1
SAE1.1	0.00018141	-0.22073	0.308	0.318	1	1
TMED5	0.000184238	-0.106595	0.595	0.587	1	1
RING1.1	0.000185298	-0.245866	0.152	0.165	1	1
E2F3.1	0.000185544	-0.178427	0.42	0.424	1	1
GXYLT1.1	0.000185672	-0.21739	0.211	0.224	1	1
PROS1	0.000186807	0.157422	0.064	0.053	1	1
MOB4	0.000189066	-0.121227	0.513	0.512	1	1
PRPSAP2.1	0.00018938	-0.21341	0.238	0.25	1	1
KIAA0825.1	0.000189718	-0.428081	0.059	0.069	1	1
TAF5	0.00018972	-0.374926	0.044	0.053	1	1
EFHB	0.000192579	0.347195	0.017	0.012	1	1
YTHDC1.1	0.000192823	-0.165361	0.382	0.39	1	1
C18orf54.1	0.000193162	-0.417072	0.013	0.019	1	1
CHIT1.1	0.000194537	-0.315016	0.081	0.093	1	1
ZNF92.1	0.000195057	-0.25947	0.2	0.213	1	1
THBD	0.000195733	-0.6911	0.013	0.019	1	1
PPRC1.1	0.000196083	-0.297787	0.129	0.141	1	1
RBM34	0.000197032	-0.519917	0.037	0.046	1	1
AP4E1.1	0.000197035	-0.192021	0.312	0.323	1	1
KIF3B	0.000197283	-0.309476	0.1	0.112	1	1
RNF166.1	0.000197433	-0.145719	0.425	0.427	1	1
SRFBP1	0.000201014	-0.143971	0.489	0.491	1	1
TJP3.1	0.00020238	-0.762594	0.009	0.014	1	1
PIEZO1	0.000203966	-0.241831	0.121	0.135	1	1
CACFD1.1	0.000208622	0.153827	0.055	0.046	1	1
HSPA6.1	0.000211466	-0.786384	0.013	0.019	1	1
SMC1B	0.000213076	-0.890359	0.007	0.012	1	1
TNR.1	0.000217047	-0.832379	0.007	0.012	1	1
LPAR2	0.000223561	-0.501391	0.035	0.043	1	1
SLC25A40.1	0.000225138	-0.204687	0.346	0.352	1	1
NAP1L5	0.000228917	0.462268	0.024	0.018	1	1
STX1B	0.000229253	0.720924	0.01	0.006	1	1
DCAF12.1	0.000229298	-0.218411	0.192	0.204	1	1
CHD2	0.000229396	-0.135401	0.721	0.716	1	1
GNAT2	0.000230666	-0.815001	0.008	0.012	1	1
CIDEB	0.000231917	-0.489266	0.031	0.039	1	1
RMDN2.1	0.000232627	-0.339778	0.149	0.161	1	1
NT5DC3.1	0.000235015	-0.421685	0.02	0.027	1	1
LHFPL3	0.000237309	0.301839	0.014	0.01	1	1
STXBP3.1	0.000237505	-0.171701	0.369	0.375	1	1
CLEC11A.1	0.000238354	-0.116409	0.498	0.502	1	1
ASPN.1	0.000241739	-0.593249	0.045	0.055	1	1
GOLGA8A.1	0.000244378	-0.222325	0.232	0.246	1	1
ZNF780B.1	0.000245695	-0.272657	0.217	0.228	1	1
SMG8	0.000248215	0.131222	0.067	0.057	1	1
KDM1A.1	0.000249421	-0.181051	0.286	0.296	1	1
FAM229B.1	0.000250016	0.462496	0.014	0.01	1	1
NOP56	0.000251369	-0.149773	0.365	0.372	1	1
ZNF658.1	0.000253855	0.142996	0.058	0.048	1	1
RSBN1.1	0.000254316	-0.200992	0.211	0.224	1	1
SLC7A11.1	0.000255233	0.33987	0.021	0.016	1	1
ZNF629.1	0.000258165	0.129623	0.052	0.042	1	1
ANKMY2	0.000258183	0.13412	0.108	0.095	1	1
MSTO1	0.000259914	0.139225	0.053	0.044	1	1
HIC1.1	0.000260242	-0.16091	0.304	0.315	1	1
ZC2HC1C	0.000263723	0.280311	0.015	0.01	1	1
MEIS2	0.000267976	0.373604	0.02	0.014	1	1
POLR1B.1	0.000269118	-0.312639	0.129	0.142	1	1
DNASE1.1	0.000269195	-0.380192	0.067	0.078	1	1
NR2C2.1	0.000271056	-0.221792	0.282	0.294	1	1
HECA.1	0.000271061	-0.138685	0.374	0.383	1	1
RRP36.1	0.000273953	-0.1266	0.467	0.464	1	1
MUSK.1	0.000274157	-0.740357	0.021	0.028	1	1
NATD1	0.000282554	0.509284	0.017	0.012	1	1
RLIM.1	0.000283264	-0.158528	0.364	0.372	1	1
ABLIM2	0.000286556	0.498566	0.011	0.007	1	1
STK11IP.1	0.000286565	-0.345745	0.08	0.091	1	1
HSF1	0.000287689	-0.176356	0.277	0.288	1	1
PIGV.1	0.000289066	0.156439	0.06	0.05	1	1
NUDT17	0.000290619	0.169495	0.016	0.011	1	1
CHMP7.1	0.000292473	-0.306398	0.11	0.122	1	1
PGBD2.1	0.000292582	-0.390655	0.049	0.059	1	1
FBXW4.1	0.000296533	-0.226683	0.27	0.279	1	1
PROCA1.1	0.000297132	-0.439283	0.037	0.045	1	1
DUSP2.1	0.000297314	-0.193871	0.196	0.212	1	1
ACTL10.1	0.000302929	-0.615717	0.014	0.019	1	1
SLC38A4.1	0.000308872	-0.97077	0.011	0.016	1	1
CWC25	0.000314054	-0.219784	0.242	0.253	1	1
TSGA10IP.1	0.000315318	-0.564075	0.012	0.017	1	1
ETV1.1	0.00031593	0.218627	0.042	0.034	1	1
THOP1.1	0.000316096	-0.291013	0.093	0.105	1	1
RRP12.1	0.000317523	-0.331114	0.092	0.103	1	1
ZCCHC10	0.000317655	-0.153056	0.346	0.355	1	1
SS18	0.000317901	-0.211354	0.337	0.344	1	1
ECM2.1	0.000320205	-0.575579	0.066	0.077	1	1
TOE1.1	0.000322991	-0.348459	0.08	0.091	1	1
SLC36A3	0.000324294	0.283749	0.011	0.007	1	1
PYGO2.1	0.000324795	-0.296067	0.068	0.078	1	1
ZNF180.1	0.000326427	-0.415979	0.056	0.066	1	1
PSMD13	0.000332076	-0.10916	0.5	0.499	1	1
TMEM38A	0.000333198	0.38443	0.014	0.01	1	1
MEFV.1	0.000335557	-0.455801	0.031	0.039	1	1
SF3A2.1	0.000335807	-0.269576	0.093	0.105	1	1
CA11.1	0.000335897	-0.310912	0.102	0.113	1	1
RPH3AL.1	0.000336229	-0.527065	0.009	0.014	1	1
DHCR7.1	0.000336768	-0.182792	0.182	0.197	1	1
PRAF2	0.000338694	0.278988	0.046	0.037	1	1
OTUD7A	0.000342708	0.3476	0.023	0.017	1	1
GASK1A.1	0.000343272	0.37734	0.022	0.017	1	1
TAFA2.1	0.000344121	-0.504134	0.057	0.067	1	1
CEP57	0.000350355	-0.179459	0.397	0.401	1	1
MADD.1	0.000355948	-0.264684	0.221	0.232	1	1
FXN.1	0.000357963	-0.195476	0.291	0.3	1	1
RBL2.1	0.000361365	-0.229372	0.259	0.27	1	1
FAN1.1	0.000363367	-0.315331	0.135	0.147	1	1
ZC3H12D.1	0.000363865	-0.491684	0.039	0.048	1	1
ZNF518B.1	0.000368298	-0.278306	0.133	0.145	1	1
OPCML.1	0.000370966	-0.632271	0.013	0.019	1	1
PPA2.1	0.000371287	-0.13418	0.471	0.471	1	1
NUDT21	0.00037392	-0.200017	0.241	0.253	1	1
GPC1	0.000375158	-0.50779	0.015	0.021	1	1
CMYA5	0.000375258	0.573318	0.01	0.007	1	1
ACTR6.1	0.000377159	-0.209136	0.231	0.243	1	1
RANBP17	0.000379406	-0.550224	0.038	0.047	1	1
CBX6.1	0.000380154	-0.192046	0.25	0.261	1	1
SIDT2.1	0.000383732	-0.411923	0.072	0.082	1	1
CD1B.1	0.000384222	-1.0086	0.007	0.012	1	1
SLC38A5	0.000387153	-0.601517	0.009	0.013	1	1
TRA2A.1	0.000393098	-0.128959	0.495	0.492	1	1
PPP1R3D.1	0.000395625	0.172929	0.058	0.049	1	1
PMM1	0.000398484	-0.195141	0.21	0.222	1	1
CEACAM21.1	0.00039881	-0.258278	0.105	0.118	1	1
ANGPT2	0.000402554	-0.453482	0.153	0.164	1	1
NOL6	0.00040384	-0.364678	0.053	0.062	1	1
SCGB2B2	0.000406021	0.297897	0.022	0.016	1	1
TNFSF14.1	0.000409726	-0.372086	0.059	0.069	1	1
RCN3.1	0.000412385	-0.250947	0.169	0.181	1	1
PPP4R2.1	0.000415556	-0.162132	0.458	0.456	1	1
CNOT6.1	0.000416815	-0.223496	0.232	0.243	1	1
MRPL9	0.000418225	-0.166862	0.295	0.304	1	1
GCNT7.1	0.000421928	-0.503152	0.032	0.04	1	1
BEND6.1	0.000422787	-0.552996	0.036	0.044	1	1
ALG2.1	0.000424595	-0.156243	0.367	0.372	1	1
TENT4B.1	0.000425256	-0.249428	0.178	0.19	1	1
USP3.1	0.000426106	-0.143235	0.531	0.523	1	1
RBM23.1	0.000426542	-0.168704	0.329	0.337	1	1
TFCP2.1	0.000426763	-0.145344	0.459	0.463	1	1
ZCWPW2	0.000430214	0.16553	0.061	0.051	1	1
CCDC74A	0.00043363	0.321439	0.032	0.025	1	1
BAG2.1	0.000436684	-0.236291	0.18	0.192	1	1
PSMC1.1	0.000440576	-0.107922	0.51	0.508	1	1
SPINT1.1	0.000445766	-0.227025	0.164	0.176	1	1
CERS5.1	0.000451903	-0.18462	0.323	0.33	1	1
LEPR.1	0.000452013	-0.480921	0.052	0.061	1	1
UBL7	0.000454674	-0.180948	0.223	0.234	1	1
EME2.1	0.000455761	-0.378527	0.073	0.083	1	1
TMEM41B.1	0.000462381	-0.194432	0.293	0.303	1	1
NABP1.1	0.000464056	-0.265854	0.39	0.391	1	1
OSGEP	0.000464469	-0.139024	0.486	0.483	1	1
IDNK.1	0.000473625	-0.279108	0.132	0.144	1	1
FOXO3.1	0.000476351	-0.164224	0.522	0.518	1	1
TBX19.1	0.000479483	-0.441872	0.027	0.035	1	1
MAP3K3.1	0.000479492	-0.193934	0.319	0.326	1	1
TMEM254.1	0.000481193	0.104153	0.103	0.09	1	1
NOP14.1	0.000482235	-0.191932	0.292	0.3	1	1
COPS4	0.000483064	-0.167558	0.356	0.362	1	1
ZNF766.1	0.000487029	-0.260515	0.165	0.177	1	1
KCNMB3	0.000489636	0.25268	0.031	0.024	1	1
DEPTOR.1	0.000493882	-0.391845	0.09	0.1	1	1
TRPV1.1	0.000495493	-0.422843	0.048	0.057	1	1
SPDYA	0.000498332	-0.450839	0.027	0.034	1	1
TTI1	0.000498878	-0.273216	0.13	0.142	1	1
ZBTB21	0.000504001	-0.249863	0.092	0.104	1	1
WBP11	0.000508943	-0.14173	0.366	0.37	1	1
MED14.1	0.000511177	-0.202527	0.313	0.322	1	1
SLC39A4	0.000517037	-0.223757	0.195	0.206	1	1
CMAS.1	0.000518702	-0.184393	0.276	0.284	1	1
HMGN4.1	0.000520272	-0.152551	0.378	0.384	1	1
PAN2	0.000521637	0.116547	0.05	0.042	1	1
MCF2.1	0.000523612	-0.78953	0.007	0.011	1	1
SLC5A6	0.000525165	-0.343746	0.08	0.091	1	1
ITPRIPL1.1	0.000526784	-0.553006	0.023	0.029	1	1
JPT2.1	0.000528687	-0.231747	0.125	0.138	1	1
PDZD8.1	0.00053023	-0.242485	0.233	0.244	1	1
SPATC1L	0.000534083	0.136971	0.062	0.053	1	1
TNKS1BP1	0.000534501	0.297836	0.024	0.018	1	1
AP1S3.1	0.00053726	-0.162307	0.261	0.276	1	1
TGM5	0.000542744	-0.405741	0.063	0.072	1	1
NF2.1	0.000543499	-0.19699	0.217	0.229	1	1
TARDBP.1	0.000547587	-0.170825	0.325	0.333	1	1
PRR12.1	0.000547643	-0.253202	0.136	0.148	1	1
HSPG2.1	0.000548457	0.278273	0.065	0.056	1	1
ANK3.1	0.000549107	-0.797186	0.007	0.011	1	1
ZNF345.1	0.000549666	0.113238	0.055	0.046	1	1
ENC1.1	0.000549935	-0.671575	0.015	0.021	1	1
FICD	0.000553464	0.127813	0.046	0.037	1	1
CHD8.1	0.000554434	-0.181848	0.379	0.385	1	1
RABL2A.1	0.000554777	0.135234	0.077	0.066	1	1
MLKL.1	0.00055708	0.119394	0.059	0.05	1	1
SIRT6	0.000561203	-0.269989	0.128	0.14	1	1
ORMDL3.1	0.000570121	0.134659	0.05	0.042	1	1
PDIK1L.1	0.000574997	-0.284535	0.11	0.122	1	1
LRRC28.1	0.00057543	-0.253255	0.266	0.276	1	1
DOK1.1	0.000582918	-0.215559	0.206	0.217	1	1
MMAB.1	0.000585929	-0.151173	0.246	0.26	1	1
MGAM	0.000587522	0.516071	0.014	0.01	1	1
RAB33B	0.000590963	0.117241	0.067	0.057	1	1
C14orf28	0.000592358	0.164701	0.061	0.052	1	1
SCFD1.1	0.000593493	-0.111283	0.607	0.594	1	1
PHAX	0.000598034	-0.117966	0.46	0.459	1	1
TRAP1.1	0.000599186	-0.333223	0.13	0.141	1	1
ATP23	0.000601425	-0.315056	0.062	0.072	1	1
SNX32	0.00060773	0.397933	0.014	0.01	1	1
DHX37.1	0.000612946	-0.321768	0.101	0.113	1	1
CNOT3.1	0.000615458	-0.254957	0.152	0.164	1	1
ZNF768.1	0.000630169	-0.328044	0.073	0.083	1	1
NRL	0.00063188	0.137561	0.06	0.051	1	1
AFMID.1	0.00063423	-0.30125	0.104	0.115	1	1
FTSJ3.1	0.000637063	-0.212352	0.15	0.162	1	1
PLXNB2.1	0.000638084	-0.207191	0.24	0.251	1	1
SLC51A.1	0.000639361	-0.47078	0.035	0.043	1	1
RAB5A	0.000644208	-0.164205	0.481	0.477	1	1
CDKL5.1	0.000645829	-0.323098	0.076	0.086	1	1
SETD1A.1	0.000649813	-0.325524	0.09	0.1	1	1
ZNF582	0.000651017	0.21254	0.041	0.033	1	1
ZNF540.1	0.000652348	0.208725	0.018	0.013	1	1
RPP14	0.00065439	0.140079	0.079	0.068	1	1
CREB5.1	0.000655717	-0.338622	0.097	0.108	1	1
SMARCB1	0.000663802	-0.141455	0.418	0.417	1	1
KLF8.1	0.000663831	-0.577113	0.011	0.016	1	1
NXT2	0.000669266	-0.208003	0.138	0.15	1	1
KPNA6.1	0.000681546	-0.188025	0.299	0.308	1	1
RBM14.1	0.000682786	-0.275083	0.127	0.139	1	1
TMEM30A	0.000684869	-0.11418	0.677	0.667	1	1
PTGFRN.1	0.000689	-0.336497	0.098	0.109	1	1
C8orf82.1	0.000691628	-0.154525	0.326	0.332	1	1
MMS19.1	0.000692481	-0.298813	0.175	0.185	1	1
RNFT2	0.000693598	0.149175	0.05	0.042	1	1
STEAP3	0.000695745	0.50319	0.01	0.007	1	1
TMEM242.1	0.000697627	-0.200849	0.266	0.275	1	1
LRP5	0.000707248	0.375112	0.012	0.009	1	1
RAB40B.1	0.000714029	-0.288414	0.085	0.096	1	1
SOWAHC	0.000717183	0.347206	0.017	0.012	1	1
MPEG1.1	0.000727514	-0.152736	0.223	0.236	1	1
MIEF2	0.00073126	0.305134	0.02	0.015	1	1
CWC22.1	0.000741094	-0.202927	0.292	0.3	1	1
CEP70.1	0.000744333	0.374072	0.013	0.009	1	1
POLR1C.1	0.000765437	-0.277372	0.179	0.191	1	1
LRCH3.1	0.00076999	-0.206109	0.391	0.393	1	1
SFXN2.1	0.000771436	-0.447696	0.039	0.047	1	1
RAB15	0.000772309	-0.764122	0.01	0.014	1	1
C19orf81	0.00077787	0.189853	0.035	0.028	1	1
SIAE	0.000793112	0.125806	0.032	0.025	1	1
CAAP1.1	0.000800664	-0.182419	0.359	0.363	1	1
SLC29A2.1	0.000811625	-0.326207	0.059	0.069	1	1
RTL8B	0.000813376	0.191493	0.029	0.023	1	1
FANK1	0.000825865	0.425159	0.01	0.007	1	1
JUP.1	0.00083532	0.157993	0.035	0.028	1	1
RNF5	0.000846954	-0.157424	0.367	0.369	1	1
AQP11.1	0.000847669	-0.530536	0.025	0.032	1	1
RAD1.1	0.000850172	-0.204262	0.168	0.18	1	1
EXOSC4.1	0.000854628	-0.14647	0.321	0.328	1	1
CXCL10.1	0.000868137	-0.48045	0.036	0.029	1	1
PRMT6	0.000869782	0.148499	0.071	0.061	1	1
ZFHX2.1	0.000871829	-0.438652	0.027	0.034	1	1
MACROD2.1	0.00088001	-0.306235	0.203	0.214	1	1
SUMO4	0.000885602	-0.284124	0.133	0.145	1	1
VANGL1	0.000891244	-0.417176	0.015	0.02	1	1
NOC4L.1	0.00089377	-0.247972	0.092	0.103	1	1
TRAPPC8.1	0.000899198	-0.178036	0.407	0.409	1	1
ING5.1	0.000900996	-0.243461	0.183	0.195	1	1
SLC25A22	0.000904683	-0.486734	0.024	0.03	1	1
IFRD2.1	0.000910078	-0.241936	0.163	0.175	1	1
PLCD1	0.00091293	0.194076	0.018	0.014	1	1
COG1	0.000918081	0.157247	0.062	0.053	1	1
PTPN21	0.000919862	0.324911	0.012	0.008	1	1
FRMD3	0.000921435	-0.394681	0.092	0.103	1	1
IRF3	0.000923321	-0.191042	0.223	0.234	1	1
SPIRE2	0.000924017	0.105025	0.026	0.02	1	1
PREP.1	0.000936668	-0.213458	0.258	0.267	1	1
DHRS9	0.000948237	0.374468	0.027	0.022	1	1
ZNF286A	0.000948741	0.116371	0.076	0.066	1	1
DDX60L.1	0.000952774	-0.208447	0.279	0.29	1	1
USP14	0.000965595	-0.143881	0.446	0.443	1	1
MKRN1.1	0.000970718	-0.152964	0.354	0.358	1	1
TMEM25	0.000990492	0.316444	0.015	0.01	1	1
MYH11	0.000990935	-0.586714	0.022	0.028	1	1
AP1G1.1	0.000991853	-0.140248	0.363	0.366	1	1
SDCCAG8.1	0.000993945	-0.112823	0.711	0.701	1	1
ACAP3	0.000999348	-0.384203	0.055	0.064	1	1
ATG4D	0.00099976	0.102438	0.081	0.071	1	1
SAMD10.1	0.00100413	-0.573519	0.014	0.02	1	1
LTBP4.1	0.00100587	-0.290676	0.102	0.113	1	1
MRPL24	0.00100834	-0.271551	0.159	0.169	1	1
VHL.1	0.00101287	-0.166469	0.303	0.313	1	1
ZNF232.1	0.00101753	0.152008	0.062	0.053	1	1
KMT5B.1	0.00101877	-0.15051	0.384	0.388	1	1
GPD1L.1	0.00102451	-0.474408	0.059	0.068	1	1
LFNG.1	0.00102976	-0.350891	0.056	0.065	1	1
NCOA6.1	0.00104561	-0.20271	0.342	0.347	1	1
PCID2	0.0010457	-0.239702	0.164	0.175	1	1
ACACB	0.00105893	0.417228	0.014	0.01	1	1
ZNF263.1	0.0010599	-0.243708	0.112	0.123	1	1
ATG5	0.00106549	-0.131399	0.613	0.607	1	1
PPP1R8	0.00106981	-0.208697	0.161	0.173	1	1
CPT1B	0.00107769	0.103053	0.046	0.038	1	1
ZNF718	0.00107959	-0.314325	0.123	0.134	1	1
ANKRD17.1	0.00108701	-0.106988	0.709	0.696	1	1
FBXO46.1	0.00109483	-0.305571	0.07	0.08	1	1
HIGD1B	0.00109508	-0.691539	0.009	0.013	1	1
TMEM236.1	0.00110028	-0.963418	0.006	0.01	1	1
LARP4B.1	0.00110368	-0.127658	0.643	0.628	1	1
ZNF77.1	0.00110734	-0.35177	0.034	0.041	1	1
ANKDD1B.1	0.00111103	-0.863583	0.01	0.014	1	1
TST	0.00111598	-0.132067	0.396	0.399	1	1
BRPF1.1	0.00112349	-0.268674	0.131	0.142	1	1
LETM1.1	0.0011401	-0.313506	0.121	0.132	1	1
ZMYND11.1	0.00114835	-0.176835	0.319	0.326	1	1
CSF1.1	0.00114921	0.177574	0.244	0.228	1	1
EMC9.1	0.00115234	-0.206764	0.222	0.232	1	1
ZNF222	0.001156	0.237009	0.033	0.026	1	1
SCN1B.1	0.00115613	0.290051	0.018	0.013	1	1
HAL	0.00116404	0.40956	0.011	0.007	1	1
SRPRA.1	0.00118038	-0.177895	0.293	0.3	1	1
IVD.1	0.0012029	-0.117562	0.54	0.532	1	1
DDX19B.1	0.00120604	-0.214146	0.207	0.218	1	1
CLIP3	0.00121475	-0.960577	0.008	0.012	1	1
RRN3	0.00122024	-0.257678	0.19	0.201	1	1
TMEM52B	0.0012213	0.136802	0.158	0.144	1	1
TRIM3	0.00123614	0.199355	0.034	0.028	1	1
MFSD14A.1	0.0012417	-0.171133	0.32	0.328	1	1
FAM241B	0.00127729	0.380724	0.02	0.015	1	1
HACD1	0.00128602	-0.25095	0.091	0.101	1	1
BAG4.1	0.00128995	-0.249359	0.156	0.167	1	1
INPP5K.1	0.00129092	0.131587	0.132	0.119	1	1
ZNF276.1	0.0013234	-0.263165	0.135	0.146	1	1
ATP13A2.1	0.00133235	0.200976	0.055	0.047	1	1
ZNF638.1	0.0013352	-0.118149	0.591	0.584	1	1
NGDN	0.00134265	-0.201415	0.172	0.184	1	1
FPGS.1	0.00136359	-0.217879	0.188	0.198	1	1
WDR90.1	0.0013705	-0.614534	0.011	0.015	1	1
LIN54	0.00138545	-0.263975	0.15	0.162	1	1
GRK4	0.00139174	0.144512	0.035	0.028	1	1
LRRC75A	0.00139929	0.198761	0.107	0.095	1	1
CCDC112.1	0.0014067	-0.156123	0.391	0.391	1	1
PAIP2B	0.00143325	0.471692	0.013	0.009	1	1
MOCS2	0.00143336	-0.156137	0.288	0.296	1	1
CAMK2B.1	0.00144203	0.35436	0.019	0.015	1	1
SPATA21	0.00148762	-0.611187	0.022	0.028	1	1
MTERF4.1	0.00148888	-0.168439	0.323	0.329	1	1
NFKB2.1	0.00151038	-0.286565	0.143	0.154	1	1
FAM217A.1	0.00151679	-0.725123	0.014	0.019	1	1
HDAC7.1	0.00152076	-0.356473	0.053	0.062	1	1
NIF3L1	0.00152184	-0.232084	0.154	0.165	1	1
DROSHA.1	0.00156146	-0.305122	0.183	0.192	1	1
RASAL1.1	0.00156314	-0.25544	0.161	0.172	1	1
CD93	0.00156566	-0.394555	0.047	0.055	1	1
ARMH1	0.00157924	0.296647	0.045	0.038	1	1
TIRAP.1	0.00158368	-0.323673	0.098	0.108	1	1
GATC.1	0.00158707	-0.241143	0.141	0.151	1	1
PRDM2.1	0.00159505	-0.195696	0.267	0.276	1	1
METTL18	0.00159892	0.148348	0.064	0.055	1	1
UTP23	0.00160074	-0.177702	0.231	0.241	1	1
ZNF680.1	0.00160082	-0.341616	0.093	0.103	1	1
NEK9.1	0.00160295	-0.206111	0.204	0.215	1	1
ACSS2.1	0.00161018	-0.217441	0.159	0.17	1	1
EXOC8	0.00161798	0.126642	0.061	0.052	1	1
RCE1.1	0.00166308	0.184913	0.053	0.045	1	1
TTLL5.1	0.00169096	-0.308535	0.181	0.192	1	1
CD163L1	0.00169402	0.214716	0.034	0.028	1	1
ZNF595.1	0.00170176	-0.30575	0.076	0.086	1	1
UBAP1.1	0.00170432	-0.15931	0.369	0.374	1	1
ZNF530	0.00170751	-0.478532	0.019	0.025	1	1
IMPDH1	0.00170895	-0.233971	0.143	0.153	1	1
NLGN3.1	0.00171321	-0.720545	0.007	0.011	1	1
RBM22	0.00171538	-0.137046	0.372	0.376	1	1
KPNB1.1	0.00172675	-0.110487	0.677	0.659	1	1
SLC35C1.1	0.00173193	0.133807	0.048	0.041	1	1
PRMT5	0.00174152	-0.287416	0.076	0.085	1	1
LSM1	0.00174622	-0.10399	0.542	0.534	1	1
PIDD1.1	0.00175308	-0.325153	0.033	0.04	1	1
ZNF708.1	0.00177059	-0.24708	0.266	0.274	1	1
FOXD2	0.0017792	0.591678	0.011	0.007	1	1
NME8	0.00178103	0.455461	0.014	0.01	1	1
C16orf95.1	0.00178453	0.160834	0.081	0.071	1	1
TMEM120B.1	0.00179972	-0.1877	0.245	0.254	1	1
USP45.1	0.00181447	-0.257834	0.179	0.19	1	1
MTMR9.1	0.00181662	-0.222192	0.186	0.197	1	1
CTSK	0.00186281	0.389647	0.015	0.011	1	1
CNOT11.1	0.00186707	-0.164611	0.214	0.225	1	1
DHX38.1	0.00187141	-0.242841	0.179	0.19	1	1
CD46.1	0.00187598	-0.119576	0.545	0.544	1	1
RIC1.1	0.00187837	-0.150086	0.461	0.462	1	1
SGF29.1	0.00188422	-0.21913	0.173	0.184	1	1
FZD5	0.00188541	-0.493592	0.029	0.036	1	1
ATAD3B	0.00188763	-0.327134	0.073	0.082	1	1
ZNF770.1	0.0018903	-0.188273	0.229	0.237	1	1
EP300.1	0.00189515	-0.126678	0.498	0.498	1	1
MMP9.1	0.00189715	0.308859	0.104	0.093	1	1
BBS12	0.001899	0.15047	0.027	0.022	1	1
YPEL1	0.0019062	-0.440472	0.016	0.021	1	1
EPS8L1.1	0.00191362	-0.562909	0.028	0.034	1	1
TDRD3.1	0.00192067	-0.246496	0.202	0.213	1	1
SNW1	0.00192279	-0.106456	0.511	0.509	1	1
QSOX2.1	0.00193074	-0.357682	0.038	0.045	1	1
WARS2.1	0.00193459	-0.250516	0.156	0.166	1	1
METTL4	0.00195669	-0.283146	0.121	0.131	1	1
ALDH18A1.1	0.00195875	-0.300335	0.114	0.124	1	1
RPP21.1	0.00196768	-0.113294	0.443	0.441	1	1
P2RY2.1	0.00196769	-0.757442	0.007	0.011	1	1
BRAT1.1	0.00197166	-0.219561	0.163	0.173	1	1
ABHD18.1	0.00199529	-0.201613	0.264	0.272	1	1
C1QTNF6	0.00200097	0.529651	0.014	0.01	1	1
BRF1.1	0.00200215	-0.239896	0.139	0.15	1	1
TLDC2.1	0.0020294	-0.648323	0.012	0.017	1	1
ZNF107	0.00205424	-0.225531	0.18	0.192	1	1
MDN1.1	0.00206032	-0.234432	0.267	0.275	1	1
TNFSF15.1	0.00206258	-0.586422	0.107	0.117	1	1
OAZ3	0.00209737	0.291251	0.018	0.014	1	1
MAP1LC3B2.1	0.00210826	0.240474	0.033	0.027	1	1
DEUP1.1	0.00212179	-0.612086	0.012	0.017	1	1
ATP7B	0.0021306	0.311429	0.013	0.009	1	1
SAP25	0.00213215	-0.497938	0.035	0.042	1	1
RBBP6	0.0021335	-0.109777	0.376	0.38	1	1
PSMD2.1	0.00214907	-0.102197	0.444	0.443	1	1
TP53I13.1	0.00217647	-0.183416	0.233	0.243	1	1
ERF	0.00217683	-0.302263	0.074	0.083	1	1
ZNF799.1	0.00218135	-0.474287	0.02	0.025	1	1
USP9Y.1	0.0021865	-0.166953	0.463	0.46	1	1
C19orf25	0.00219494	-0.157863	0.37	0.372	1	1
TNFAIP1	0.00219575	0.107287	0.068	0.059	1	1
CASP9.1	0.00220383	-0.273433	0.087	0.097	1	1
ZNF460.1	0.00221196	-0.322072	0.071	0.079	1	1
MORC4	0.0022161	-0.365533	0.037	0.044	1	1
RHNO1.1	0.00222011	0.126701	0.096	0.085	1	1
ZFR.1	0.00223587	-0.106146	0.562	0.553	1	1
PARP1	0.00223946	-0.153589	0.375	0.375	1	1
NDEL1.1	0.00225201	-0.22118	0.226	0.235	1	1
GGACT	0.00225527	0.240257	0.021	0.017	1	1
CREBZF.1	0.00229707	-0.22928	0.168	0.179	1	1
DHODH.1	0.00229961	-0.30435	0.063	0.072	1	1
RPGRIP1.1	0.00231988	0.122335	0.028	0.022	1	1
KCNJ14	0.00232752	-0.553754	0.02	0.026	1	1
CEP112	0.00233293	-0.260295	0.078	0.087	1	1
RSRP1.1	0.00234357	-0.136519	0.565	0.562	1	1
ANKLE1.1	0.00235238	-0.773914	0.007	0.011	1	1
DDX54.1	0.00235602	-0.195762	0.221	0.23	1	1
TIAM2.1	0.00235688	-0.28508	0.162	0.172	1	1
ULK2.1	0.00237047	-0.225722	0.136	0.146	1	1
SART3	0.00237236	-0.213512	0.154	0.165	1	1
OSBPL9.1	0.00237427	-0.135016	0.459	0.459	1	1
ABCC6.1	0.00237617	-0.316315	0.091	0.101	1	1
PTPN12.1	0.00237767	-0.101491	0.671	0.661	1	1
MPZ	0.00239576	0.284555	0.014	0.01	1	1
GET4	0.00239937	0.385846	0.011	0.008	1	1
PRPF4	0.0024023	-0.170868	0.254	0.263	1	1
ARMH3.1	0.00240422	-0.172715	0.503	0.497	1	1
EPN1	0.00240735	-0.136781	0.342	0.347	1	1
ELAC1.1	0.00241358	-0.22787	0.155	0.165	1	1
XPC.1	0.00242218	-0.176799	0.258	0.266	1	1
CDC25B.1	0.00243392	-0.314654	0.062	0.071	1	1
CAB39.1	0.00246178	-0.134393	0.53	0.521	1	1
THBS4	0.00254792	0.227296	0.011	0.008	1	1
VPS4A	0.00256147	-0.169187	0.209	0.219	1	1
POGK.1	0.00257399	-0.189421	0.229	0.237	1	1
CACNB2	0.00258977	-0.56539	0.023	0.028	1	1
DHPS.1	0.00259859	-0.16552	0.275	0.282	1	1
ARHGAP39	0.00260093	0.408789	0.01	0.007	1	1
ALMS1.1	0.00264115	-0.233616	0.184	0.194	1	1
PCSK4	0.00264524	0.342199	0.012	0.009	1	1
PGAP3	0.00268493	0.209368	0.026	0.021	1	1
SMPD4	0.00271919	-0.262173	0.138	0.148	1	1
TET1.1	0.00273192	-0.242888	0.081	0.09	1	1
TAX1BP3	0.00276969	-0.142555	0.264	0.272	1	1
TFR2	0.00277194	-0.420617	0.008	0.012	1	1
TOP1MT.1	0.00278782	-0.258023	0.134	0.143	1	1
ZNF677	0.0027997	0.14705	0.046	0.039	1	1
STRN3.1	0.00280723	-0.166949	0.416	0.419	1	1
ACYP1.1	0.00281798	-0.313032	0.086	0.095	1	1
CCDC124	0.00282367	-0.125511	0.348	0.351	1	1
RARG.1	0.00283923	-0.465569	0.029	0.035	1	1
ALKBH8.1	0.00284116	-0.328334	0.081	0.09	1	1
MAP4K2.1	0.00284348	-0.257525	0.126	0.136	1	1
MARS2.1	0.00284683	0.175058	0.031	0.026	1	1
NEFH	0.00285065	-0.201343	0.085	0.094	1	1
SDHAF1.1	0.00289063	-0.196594	0.211	0.219	1	1
BLOC1S3	0.00289773	0.21141	0.034	0.028	1	1
KRBA1	0.00294393	0.190046	0.038	0.031	1	1
HS3ST3B1	0.00295655	-0.237133	0.118	0.129	1	1
ZNF425.1	0.00296124	0.174707	0.032	0.026	1	1
PLCXD2.1	0.00296432	-0.470967	0.013	0.017	1	1
MYC.1	0.00297024	-0.284379	0.148	0.157	1	1
KLHL2.1	0.00300564	-0.179854	0.314	0.32	1	1
ZNF101	0.00300985	-0.26621	0.083	0.092	1	1
PRKCH	0.00305096	0.170295	0.173	0.16	1	1
FHL3	0.00308699	-0.198087	0.196	0.204	1	1
ANKRD37	0.00312125	0.240685	0.028	0.022	1	1
RGS13.1	0.00313215	0.441015	0.013	0.009	1	1
SF3B2	0.0031369	-0.112123	0.479	0.474	1	1
RBM41.1	0.00314305	-0.24256	0.241	0.248	1	1
ABCD3.1	0.00315199	-0.239764	0.2	0.208	1	1
LUZP1.1	0.00317953	-0.179127	0.394	0.393	1	1
LRRK2.1	0.00318824	-0.185865	0.368	0.372	1	1
CRTC3	0.00319664	-0.173778	0.348	0.353	1	1
SVBP	0.00323284	-0.104723	0.5	0.492	1	1
MSH5.1	0.00325799	-0.304222	0.124	0.134	1	1
PGLYRP2	0.00328085	0.311144	0.011	0.008	1	1
ARMCX5	0.00330406	0.111439	0.048	0.041	1	1
TSPAN10	0.00331419	0.355658	0.017	0.013	1	1
SLC9A5.1	0.00332572	-0.720043	0.007	0.011	1	1
RAVER2.1	0.00333032	-0.298077	0.02	0.025	1	1
DESI2	0.00334973	-0.124691	0.396	0.397	1	1
BIRC2	0.00336502	-0.185609	0.313	0.319	1	1
CLPTM1L.1	0.00338199	-0.129128	0.344	0.349	1	1
NEK7.1	0.00338468	-0.138834	0.439	0.437	1	1
CABLES2	0.00338845	-0.319697	0.035	0.042	1	1
FXYD7	0.00339447	0.19277	0.013	0.009	1	1
TERF1	0.00340184	-0.172462	0.268	0.275	1	1
DDX51.1	0.00340524	-0.293264	0.054	0.062	1	1
USP12.1	0.00340637	-0.273866	0.26	0.266	1	1
METTL2B	0.00343085	-0.214739	0.197	0.206	1	1
SIRT4	0.00348141	0.289517	0.016	0.012	1	1
CCAR2.1	0.00348202	-0.218706	0.099	0.108	1	1
TTYH2.1	0.00350381	-0.359141	0.044	0.051	1	1
PCK2	0.00351651	0.119957	0.116	0.104	1	1
RHBDL1	0.00351855	0.316663	0.01	0.007	1	1
RTL6	0.00352529	0.193572	0.021	0.016	1	1
HOXB4	0.00352657	0.129523	0.018	0.014	1	1
CLK2.1	0.00355195	-0.204845	0.09	0.099	1	1
MYOM1.1	0.00356181	-0.637694	0.016	0.02	1	1
TDG.1	0.00356351	-0.131938	0.375	0.379	1	1
TRMT13.1	0.00357142	-0.293397	0.113	0.122	1	1
GALNT4.1	0.00362209	-0.316996	0.046	0.053	1	1
C1orf50.1	0.0036361	-0.184541	0.276	0.282	1	1
ZNF587B.1	0.00364303	-0.296882	0.08	0.089	1	1
MYLK3.1	0.00364628	-0.55189	0.013	0.017	1	1
DCBLD1.1	0.00368173	-0.347628	0.079	0.088	1	1
CCDC51.1	0.00372049	-0.186437	0.15	0.16	1	1
UBXN2A	0.00373139	-0.172316	0.283	0.289	1	1
GRIN3A	0.00373249	0.131539	0.013	0.01	1	1
LAT	0.00375017	0.23136	0.027	0.022	1	1
RBM12.1	0.00379584	-0.185626	0.211	0.219	1	1
LRFN3	0.00380293	0.157753	0.039	0.032	1	1
PPP3CB.1	0.00381826	-0.149438	0.434	0.433	1	1
ANKRD50.1	0.00382164	-0.248315	0.115	0.125	1	1
GYS1.1	0.00387677	-0.223394	0.106	0.115	1	1
RUNDC3B.1	0.00388595	-0.670961	0.013	0.018	1	1
SCRG1	0.00392365	0.422286	0.01	0.007	1	1
MED1.1	0.0039316	-0.206337	0.246	0.251	1	1
DNAJB14.1	0.0039466	-0.139935	0.487	0.482	1	1
INO80.1	0.00397027	-0.16724	0.42	0.42	1	1
GABRB3	0.00397704	0.28541	0.01	0.007	1	1
KLHL23	0.00401796	-0.542153	0.024	0.029	1	1
PFN2	0.00403877	0.614548	0.01	0.007	1	1
COPS5.1	0.00404767	-0.11979	0.433	0.43	1	1
MEAK7.1	0.00408996	-0.388491	0.048	0.055	1	1
EID3	0.00409787	0.323376	0.01	0.007	1	1
FKBP5.1	0.00411153	-0.198524	0.384	0.348	1	1
ZCCHC3.1	0.00411784	-0.192472	0.14	0.15	1	1
RBM28.1	0.00413848	-0.124014	0.347	0.353	1	1
MYBBP1A.1	0.00415403	-0.375312	0.072	0.081	1	1
ATP6V0A2.1	0.00415881	-0.235223	0.154	0.164	1	1
GIT1	0.00419879	-0.281342	0.093	0.102	1	1
MMP15.1	0.00427678	-0.527336	0.021	0.026	1	1
WBP2NL.1	0.004298	-0.630166	0.026	0.032	1	1
MRPL48	0.00430559	-0.154113	0.257	0.265	1	1
STT3B.1	0.00434529	-0.139486	0.431	0.431	1	1
NHSL2	0.00435399	0.169044	0.02	0.016	1	1
GTF2E2.1	0.00441509	-0.135359	0.333	0.34	1	1
TRAPPC2.1	0.0044383	-0.223959	0.188	0.197	1	1
TAF1D	0.00444458	-0.111689	0.642	0.632	1	1
EDNRA.1	0.00444458	-0.741133	0.009	0.013	1	1
MCF2L.1	0.00445797	-0.195777	0.214	0.223	1	1
PSPC1	0.00446405	-0.145622	0.441	0.439	1	1
S100A9.1	0.00446849	-0.530889	0.62	0.589	1	1
WDR53	0.00450799	-0.266507	0.071	0.08	1	1
AKNAD1.1	0.00451016	-0.2896	0.052	0.059	1	1
MRC1.1	0.00454324	-0.260867	0.055	0.047	1	1
SHISA4	0.00464652	0.48298	0.01	0.007	1	1
SPATA24	0.00469127	0.12577	0.047	0.04	1	1
NEMP2.1	0.00471782	-0.357438	0.035	0.041	1	1
OAS2.1	0.00472138	0.192641	0.013	0.009	1	1
FAM72B.1	0.00472975	0.109199	0.046	0.039	1	1
VPS4B.1	0.00474312	-0.116646	0.451	0.448	1	1
PIWIL4	0.00479651	0.140789	0.02	0.016	1	1
MYPOP	0.00480065	-0.266862	0.129	0.138	1	1
PRELID2	0.00480929	-0.361149	0.023	0.028	1	1
PLCXD1	0.00481926	-0.441355	0.041	0.048	1	1
PPIL2.1	0.0048317	-0.221112	0.221	0.228	1	1
ZNF644.1	0.00485042	-0.104921	0.645	0.636	1	1
LY6G5B.1	0.00486721	-0.445222	0.022	0.027	1	1
C1orf56	0.00490566	-0.166126	0.164	0.173	1	1
BRD4.1	0.00492832	-0.102318	0.6	0.587	1	1
TP53I3	0.0049529	-0.259292	0.153	0.162	1	1
SRPK2.1	0.00496079	-0.112672	0.712	0.697	1	1
AGAP1	0.00497974	0.195138	0.025	0.021	1	1
DPH2.1	0.00500652	-0.339146	0.057	0.064	1	1
ANKLE2	0.0050652	-0.147595	0.298	0.304	1	1
SWSAP1	0.00509449	-0.328371	0.053	0.06	1	1
SLC2A3.1	0.00509719	-0.179818	0.299	0.306	1	1
ZNF236.1	0.00511285	-0.208181	0.209	0.217	1	1
BCS1L	0.00512615	-0.330396	0.07	0.078	1	1
KLHL11.1	0.00521061	0.209462	0.035	0.029	1	1
FAM156A	0.00524246	0.304634	0.015	0.011	1	1
GCH1.1	0.00525004	-0.423647	0.071	0.079	1	1
YIF1A.1	0.00527057	-0.115209	0.389	0.389	1	1
UBA5	0.00527752	0.12391	0.21	0.194	1	1
HTR7.1	0.00530849	-0.188086	0.305	0.314	1	1
EPN2.1	0.00532443	-0.239135	0.098	0.107	1	1
POPDC2	0.00534461	0.226325	0.022	0.017	1	1
OTUD3	0.00534615	-0.300419	0.056	0.063	1	1
FAM174B	0.00536654	0.183684	0.037	0.031	1	1
SYN2	0.00543832	-0.313091	0.008	0.011	1	1
LRRC59.1	0.00548827	-0.133484	0.396	0.394	1	1
ACADVL	0.00550645	-0.1441	0.344	0.347	1	1
HMBOX1.1	0.00552557	-0.175788	0.386	0.387	1	1
DAGLB.1	0.00561109	-0.178509	0.323	0.327	1	1
KLHDC4	0.00561575	-0.153503	0.185	0.195	1	1
LMLN.1	0.00563759	0.192332	0.038	0.032	1	1
ICA1L.1	0.00566375	-0.567219	0.031	0.036	1	1
TATDN3.1	0.00567273	-0.170389	0.315	0.318	1	1
ASCL4.1	0.00575034	-0.648122	0.009	0.013	1	1
SGCE.1	0.00576404	-0.14162	0.064	0.056	1	1
CCNDBP1	0.00591783	-0.115457	0.399	0.4	1	1
CDS1	0.00592835	0.180527	0.026	0.021	1	1
ZNF814.1	0.00599599	-0.30787	0.089	0.097	1	1
SERPINF2.1	0.00616961	-0.178264	0.141	0.151	1	1
SHE.1	0.00617361	-0.504838	0.015	0.019	1	1
CDK3	0.0062414	-0.490809	0.026	0.032	1	1
AMMECR1L.1	0.0062489	-0.344272	0.064	0.072	1	1
CBX8.1	0.00633669	-0.399701	0.025	0.03	1	1
UBQLN1.1	0.0064143	-0.149205	0.353	0.354	1	1
C1orf198	0.00642555	0.220131	0.033	0.027	1	1
BCL2L2-PABPN1.1	0.0064533	0.102422	0.028	0.023	1	1
SNRNP70	0.00645429	-0.112043	0.498	0.49	1	1
KCTD9	0.00645756	-0.178334	0.09	0.1	1	1
SAFB.1	0.00647157	-0.10887	0.444	0.441	1	1
FKBP9	0.0065417	0.11795	0.051	0.044	1	1
COPG2.1	0.00663662	-0.25821	0.125	0.135	1	1
ZNF169.1	0.00664627	-0.237696	0.119	0.128	1	1
IPO7.1	0.00665778	-0.107556	0.479	0.475	1	1
FN3KRP	0.00665899	-0.222749	0.127	0.136	1	1
SMN1.1	0.00668786	-0.412716	0.03	0.036	1	1
GGPS1	0.00668859	-0.183718	0.161	0.169	1	1
LDLRAD2.1	0.00672231	-0.72957	0.007	0.01	1	1
ZMYND19	0.0067278	-0.232735	0.087	0.095	1	1
FGF12	0.00676464	-0.45241	0.013	0.017	1	1
PIPOX.1	0.00682447	-0.359821	0.054	0.061	1	1
GSTM2.1	0.00682839	-0.28113	0.154	0.162	1	1
SETDB1.1	0.0070052	-0.160919	0.286	0.292	1	1
EPOP.1	0.00707534	-0.697403	0.009	0.012	1	1
KLHDC3.1	0.00710607	-0.173742	0.246	0.252	1	1
NR1H2	0.00713416	-0.159041	0.298	0.305	1	1
AREG.1	0.00717157	0.576262	0.018	0.014	1	1
ZNF93	0.00717814	0.184561	0.032	0.027	1	1
RGS2	0.00720099	0.101299	0.341	0.324	1	1
ISG20L2	0.00720252	-0.186477	0.121	0.13	1	1
CPSF2.1	0.00727982	-0.153553	0.312	0.318	1	1
NEDD1.1	0.00729719	-0.232858	0.106	0.115	1	1
DPP3	0.00734445	-0.225	0.162	0.17	1	1
RBM10.1	0.0074392	-0.181282	0.175	0.184	1	1
WDR27.1	0.00746085	-0.305616	0.123	0.131	1	1
NAA40.1	0.00750824	-0.205031	0.158	0.166	1	1
SMTN.1	0.00755949	-0.515397	0.011	0.014	1	1
POMGNT2	0.00758744	0.146032	0.035	0.029	1	1
BOLA1	0.00759192	0.107183	0.106	0.095	1	1
LPCAT4.1	0.00761951	-0.330222	0.063	0.071	1	1
ZNF287	0.0076341	0.311097	0.011	0.008	1	1
GDPD3.1	0.00763777	0.136218	0.022	0.018	1	1
TTC32.1	0.00764474	0.107155	0.086	0.077	1	1
SEZ6.1	0.00778963	-0.745195	0.01	0.014	1	1
CETP	0.00781614	0.157558	0.032	0.027	1	1
SPOUT1	0.00783117	-0.21345	0.093	0.102	1	1
HIRA.1	0.0078354	0.101777	0.101	0.091	1	1
MRPL38.1	0.00785488	-0.131172	0.331	0.333	1	1
MDM2.1	0.00792746	0.132625	0.455	0.437	1	1
JAK3	0.00796985	-0.219668	0.082	0.09	1	1
DNAJC2	0.00798518	-0.151664	0.378	0.376	1	1
NAT14	0.00800173	0.156962	0.04	0.034	1	1
SMAD6.1	0.00805681	-0.29762	0.088	0.096	1	1
COPS6.1	0.00810159	-0.115941	0.435	0.433	1	1
CLDND2.1	0.00812918	-0.416322	0.024	0.029	1	1
CFAP20.1	0.00820335	-0.186088	0.109	0.118	1	1
CAPN3.1	0.00828449	-0.318489	0.067	0.075	1	1
CCDC85C	0.00833094	-0.415422	0.022	0.027	1	1
MRPL22.1	0.0083926	-0.106428	0.467	0.459	1	1
BRWD3.1	0.00849772	-0.221454	0.24	0.246	1	1
SYCE1L	0.00854267	-0.165286	0.154	0.163	1	1
UPK3A.1	0.00859219	0.409934	0.015	0.011	1	1
ZNF136	0.00862057	-0.297319	0.086	0.094	1	1
PHF20L1.1	0.00863808	-0.110811	0.44	0.439	1	1
LIMK2.1	0.00866007	-0.236683	0.294	0.299	1	1
WDR48.1	0.00867437	-0.203224	0.204	0.211	1	1
GPS2	0.00879775	-0.130365	0.404	0.402	1	1
FANCE	0.00887485	-0.289103	0.045	0.051	1	1
HAUS7.1	0.00890153	-0.340722	0.038	0.044	1	1
TESMIN	0.0089381	-0.4578	0.02	0.024	1	1
FAM222A	0.00895187	-0.511485	0.012	0.015	1	1
PFN4	0.00918023	0.27002	0.011	0.008	1	1
ABT1	0.00922136	-0.113715	0.374	0.374	1	1
SF3A1	0.00922589	-0.142407	0.275	0.281	1	1
PFAS	0.00930619	-0.370349	0.042	0.049	1	1
FLACC1	0.00930653	0.171149	0.021	0.017	1	1
PTBP2.1	0.00930868	-0.164959	0.443	0.437	1	1
FBXW7.1	0.00935793	-0.149043	0.501	0.496	1	1
SMARCAD1.1	0.00938965	-0.155714	0.329	0.33	1	1
C11orf98.1	0.00946932	-0.363036	0.027	0.032	1	1
MTOR	0.00947098	-0.201035	0.256	0.264	1	1
CCDC183	0.00950809	0.214686	0.019	0.015	1	1
PTPRM.1	0.00956	-0.493673	0.028	0.033	1	1
MPHOSPH10.1	0.00957743	-0.128767	0.364	0.365	1	1
FANCF.1	0.00958055	-0.305488	0.055	0.062	1	1
CCDC24	0.00958617	0.127607	0.022	0.018	1	1
ZNF274.1	0.00960898	-0.304884	0.087	0.095	1	1
DNLZ	0.00961726	-0.42442	0.012	0.016	1	1
ZDHHC6.1	0.00961919	-0.202787	0.198	0.205	1	1
ZGLP1	0.00962361	0.113153	0.034	0.029	1	1
ANKRD27.1	0.00964204	-0.224675	0.153	0.161	1	1
GCNA.1	0.00965141	-0.459154	0.027	0.032	1	1
STKLD1	0.00971975	0.2069	0.011	0.008	1	1
ELAC2.1	0.0097573	-0.192703	0.189	0.196	1	1
PORCN	0.00990545	0.128607	0.037	0.031	1	1
MIDN.1	0.0099495	-0.127438	0.262	0.269	1	1
ZDHHC5.1	0.00999324	-0.125413	0.41	0.409	1	1
IFIT3.1	0	3.05012	0.659	0.166	0	2
IFIT2.2	0	3.35725	0.589	0.134	0	2
CCL4.2	0	2.79473	0.738	0.288	0	2
MX1.1	0	2.41968	0.606	0.175	0	2
IL18R1.2	0	2.25935	0.619	0.203	0	2
TNFAIP3.1	0	1.89939	0.807	0.392	0	2
EPSTI1.2	0	1.91342	0.624	0.239	0	2
IL4I1.2	0	1.7717	0.667	0.289	0	2
IL1A.2	0	2.8438	0.556	0.182	0	2
CCL4L2.2	0	3.40352	0.481	0.108	0	2
STAT1.1	0	1.69035	0.725	0.361	0	2
CD83.2	0	1.8522	0.892	0.539	0	2
RASGEF1B.2	0	1.74154	0.6	0.254	0	2
CCL2.2	0	2.45095	0.694	0.351	0	2
GPR84.2	0	1.74045	0.769	0.431	0	2
IFIT1.2	0	2.84286	0.43	0.097	0	2
NFKBIA.1	0	1.58854	0.862	0.53	0	2
TNFAIP2.2	0	2.29476	0.588	0.259	0	2
RELB.2	0	1.29224	0.777	0.449	0	2
TLR2.2	0	1.79351	0.66	0.333	0	2
TNIP1.2	0	1.60992	0.782	0.455	0	2
FKBP5.2	0	1.76155	0.621	0.295	0	2
CCL3.2	0	2.23041	0.808	0.487	0	2
OAS3.1	0	2.19815	0.434	0.118	0	2
EBI3.2	0	2.2964	0.461	0.155	0	2
ISG15.1	0	2.24475	0.725	0.419	0	2
ICAM1.2	0	1.65933	0.881	0.577	0	2
TNF.2	0	1.90308	0.575	0.271	0	2
RNF19B.1	0	1.35893	0.723	0.422	0	2
RGS16.2	0	1.46049	0.866	0.574	0	2
NFKBIZ.2	0	1.27311	0.711	0.419	0	2
STX11.1	0	1.37574	0.59	0.303	0	2
MCOLN2.1	0	1.25767	0.823	0.537	0	2
TIFAB.2	0	1.1763	0.739	0.455	0	2
NFKB1.2	0	1.47228	0.896	0.615	0	2
LIMK2.2	0	1.58284	0.527	0.246	0	2
PARP14.1	0	1.47147	0.681	0.401	0	2
CD40.2	0	1.43098	0.679	0.4	0	2
CLIC4.2	0	1.30217	0.641	0.369	0	2
IKBKE.2	0	1.31463	0.572	0.302	0	2
CXCL8.2	0	1.83576	0.545	0.277	0	2
SLC2A6.2	0	1.76547	0.426	0.158	0	2
DRAM1.1	0	2.21943	0.408	0.144	0	2
TRAF3.2	0	1.07208	0.678	0.416	0	2
IL1RN.2	0	2.97966	0.338	0.077	0	2
PXDC1.2	0	1.32035	0.719	0.461	0	2
ZC3H12A.1	0	2.00081	0.366	0.111	0	2
TNFSF10.2	0	1.89027	0.495	0.24	0	2
EHD1.1	0	1.13539	0.892	0.638	0	2
PEAK1.2	0	1.29173	0.657	0.407	0	2
G0S2.2	0	2.93619	0.402	0.154	0	2
CD44.2	0	1.76465	0.458	0.216	0	2
IRAK2.2	0	1.27074	0.579	0.337	0	2
TRIM22.2	0	1.12505	0.675	0.434	0	2
IFI6.2	0	1.77155	0.392	0.152	0	2
PDE4B.2	0	1.23287	0.701	0.461	0	2
ACSL1.1	0	1.4751	0.624	0.386	0	2
IFIH1.1	0	1.90774	0.379	0.143	0	2
ARHGAP31.2	0	1.21464	0.918	0.683	0	2
BCL2A1.1	0	1.51392	0.632	0.397	0	2
EIF2AK2.1	0	1.12395	0.679	0.446	0	2
ANKRD33B.2	0	2.34749	0.299	0.068	0	2
BHLHE41.2	0	-1.12311	0.308	0.538	0	2
SLAMF7.2	0	1.23713	0.507	0.277	0	2
CMPK2.2	0	1.71409	0.377	0.149	0	2
SPRED2.2	0	1.30937	0.618	0.392	0	2
TFEC.2	0	1.05877	0.717	0.491	0	2
FSCN1.2	0	1.41881	0.508	0.285	0	2
BCL3.2	0	1.73547	0.339	0.118	0	2
BMT2.2	0	1.13154	0.538	0.319	0	2
ATF5.2	0	1.252	0.653	0.434	0	2
DUSP2.2	0	1.78185	0.387	0.168	0	2
ZBTB46.1	0	0.891994	0.674	0.461	0	2
PPP1R15A.1	0	1.78863	0.437	0.226	0	2
OASL.1	0	3.22364	0.25	0.042	0	2
IFNLR1.1	0	1.23232	0.446	0.239	0	2
LAMP3.2	0	1.74968	0.282	0.075	0	2
SRC.2	0	1.5019	0.362	0.158	0	2
IRF9.1	0	0.99625	0.454	0.252	0	2
MAFF.2	0	1.36893	0.361	0.159	0	2
NIBAN1.1	0	1.15527	0.591	0.393	0	2
NFKB2.2	0	1.54891	0.312	0.115	0	2
TBC1D17.1	0	1.52592	0.317	0.12	0	2
ACOX1.1	0	1.14473	0.541	0.345	0	2
IRF1.2	0	1.20964	0.521	0.326	0	2
PNPT1.1	0	1.1125	0.473	0.278	0	2
DENND5A.1	0	1.09337	0.446	0.252	0	2
IL10RA.2	0	0.98684	0.526	0.332	0	2
DDX60L.2	0	1.2947	0.444	0.252	0	2
PIM3.2	0	1.06777	0.468	0.277	0	2
BAZ1A.1	0	0.908207	0.794	0.606	0	2
POU2F2.2	0	0.86739	0.797	0.609	0	2
PARP9.1	0	1.2781	0.376	0.188	0	2
TCF7L2.2	0	1.09593	0.489	0.302	0	2
SAMD9L.2	0	2.00695	0.264	0.078	0	2
GPR132.1	0	1.08151	0.492	0.307	0	2
BIRC3.2	0	1.97968	0.222	0.039	0	2
PELI1.1	0	1.4569	0.612	0.43	0	2
LTB.2	0	1.69169	0.856	0.674	0	2
CD58.2	0	0.937576	0.902	0.722	0	2
CFLAR.2	0	0.801845	0.8	0.62	0	2
MX2.1	0	2.95069	0.209	0.03	0	2
NFE2L3.2	0	1.7412	0.265	0.091	0	2
HIVEP2.2	0	1.40808	0.298	0.126	0	2
NAMPT.2	0	0.775268	0.754	0.584	0	2
RNF144B.1	0	2.0073	0.273	0.105	0	2
CCND1.2	0	0.738524	0.796	0.628	0	2
PLSCR1.1	0	0.739376	0.792	0.629	0	2
IRF8.2	0	0.86364	0.746	0.585	0	2
SERPINB9.1	0	0.723798	0.792	0.632	0	2
RAB8B.1	0	0.695752	0.768	0.612	0	2
CD48.1	0	0.76188	0.787	0.634	0	2
TANK.1	0	0.697178	0.777	0.624	0	2
HERC5.2	0	2.03656	0.248	0.097	0	2
HIVEP3.1	0	0.720778	0.796	0.646	0	2
TRAF4.2	0	1.67995	0.243	0.097	0	2
PLEK.2	0	1.51744	0.95	0.805	0	2
TRAF1.2	0	2.36116	0.185	0.046	0	2
GCH1.2	0	2.29629	0.191	0.052	0	2
PSTPIP2.2	0	0.842785	0.961	0.822	0	2
RTN1.2	0	0.799447	0.923	0.789	0	2
NFAT5.2	0	0.783695	0.909	0.775	0	2
XAF1.1	0	2.28349	0.175	0.041	0	2
IFIT5.1	0	1.71697	0.2	0.067	0	2
PDLIM5	0	0.64066	0.84	0.709	0	2
JUNB.1	0	0.60331	0.844	0.713	0	2
SOD2.2	0	1.15025	0.809	0.684	0	2
CELF2.2	0	-0.658329	0.754	0.871	0	2
SMCO4.1	0	0.758097	0.818	0.701	0	2
CD69.1	0	3.18938	0.132	0.018	0	2
VASP.2	0	0.595926	0.903	0.79	0	2
IL1B.2	0	1.92952	0.989	0.878	0	2
SOCS3.2	0	2.27399	0.144	0.034	0	2
IFNGR2.2	0	0.632082	0.834	0.724	0	2
CXCL10.2	0	4.28868	0.11	0.012	0	2
RND1.2	0	3.00915	0.095	0.013	0	2
USP18.1	0	2.87715	0.094	0.013	0	2
MARCKS.2	0	0.632339	0.94	0.86	0	2
ETV6.1	0	0.623372	0.973	0.914	0	2
SKIL.2	0	0.569033	0.977	0.925	0	2
LYN	0	0.68049	0.955	0.903	0	2
BTG2.1	0	0.774055	0.983	0.935	0	2
NCF1.2	0	1.07893	0.992	0.947	0	2
ZFP36L2.2	5.81068e-308	-0.604996	0.696	0.835	8.76716e-304	2
MCTP1.2	8.2473e-308	1.25927	0.486	0.31	1.24435e-303	2
MAML2.2	3.68686e-307	0.643018	0.854	0.745	5.56273e-303	2
SAT1.2	1.86396e-303	0.438965	0.989	0.969	2.81234e-299	2
RNF213.1	2.28863e-298	0.885238	0.757	0.639	3.45308e-294	2
REL.1	3.5755e-294	0.53906	0.8	0.663	5.39471e-290	2
KDM7A.2	7.16431e-294	0.789816	0.636	0.455	1.08095e-289	2
KLHL5.1	1.02771e-293	0.575009	0.822	0.694	1.55061e-289	2
HERC6.1	4.16564e-293	1.58628	0.212	0.079	6.28512e-289	2
TICAM1.1	1.89821e-291	1.39812	0.25	0.104	2.86401e-287	2
ARL5B.1	1.70083e-289	1.2386	0.335	0.168	2.56622e-285	2
CCNL1.1	3.68677e-284	0.664529	0.705	0.545	5.56259e-280	2
UBE2E1	2.00073e-283	0.727785	0.754	0.627	3.0187e-279	2
HELZ2.1	4.2078e-282	2.65423	0.085	0.014	6.34872e-278	2
DUSP4.1	2.27096e-278	0.98196	0.49	0.309	3.42642e-274	2
IRF7.2	3.83654e-274	1.36951	0.28	0.129	5.78858e-270	2
IER2.2	1.28205e-269	0.596511	0.904	0.811	1.93435e-265	2
LAP3.1	1.10801e-266	0.643482	0.74	0.613	1.67176e-262	2
RPS10.1	3.06241e-263	0.281325	0.995	0.981	4.62057e-259	2
PIK3AP1	8.88513e-263	0.632214	0.771	0.66	1.34059e-258	2
NFKBIE.1	6.78539e-262	0.894717	0.459	0.281	1.02378e-257	2
VOPP1.2	9.29249e-258	0.477515	0.915	0.841	1.40205e-253	2
KDM6B.2	3.83398e-256	1.21271	0.301	0.149	5.78471e-252	2
CREB1.1	2.44648e-253	0.725805	0.655	0.5	3.69124e-249	2
ZC3HAV1.1	2.47945e-250	1.01026	0.595	0.445	3.74099e-246	2
FTH1.2	2.25475e-249	0.254441	1	0.998	3.40196e-245	2
ARAP2.1	1.04983e-248	1.31727	0.271	0.129	1.58398e-244	2
ASB2.1	2.30239e-248	0.801277	0.592	0.426	3.47384e-244	2
FCHSD2.2	3.36483e-241	0.566519	0.953	0.916	5.07685e-237	2
TGFBR2.2	9.08415e-241	-0.782385	0.493	0.66	1.37062e-236	2
COTL1.2	1.97471e-240	0.281512	0.996	0.985	2.97944e-236	2
TIFA.2	5.21145e-240	0.966503	0.454	0.29	7.86303e-236	2
RAPGEF1.1	1.37931e-233	0.390463	0.958	0.904	2.0811e-229	2
CUL1.1	7.8968e-230	0.758498	0.599	0.449	1.19147e-225	2
IL1RAP.1	1.25494e-229	1.3138	0.368	0.219	1.89346e-225	2
PMAIP1.1	2.31993e-229	1.83865	0.328	0.184	3.50032e-225	2
N4BP1	4.17562e-229	0.735388	0.617	0.471	6.30018e-225	2
SAV1.1	7.53864e-229	1.25139	0.252	0.119	1.13743e-224	2
MB21D2.1	1.39724e-226	0.936994	0.382	0.223	2.10816e-222	2
DDX60.1	2.46135e-226	1.52029	0.194	0.079	3.71368e-222	2
HIVEP1.1	3.35086e-226	0.825917	0.457	0.292	5.05577e-222	2
UBC	1.99123e-224	-0.327626	0.96	0.968	3.00437e-220	2
CEBPB.2	9.56122e-223	0.623758	0.808	0.727	1.4426e-218	2
DNAJA1.2	2.0663e-221	0.457977	0.864	0.791	3.11764e-217	2
PIK3R1.2	7.95716e-220	-0.611326	0.607	0.748	1.20058e-215	2
NFKBID.2	5.26069e-218	1.05848	0.358	0.207	7.93733e-214	2
USP12.2	3.41953e-216	1.04698	0.387	0.237	5.15939e-212	2
MIS18BP1.2	2.97928e-215	-0.938879	0.309	0.489	4.49514e-211	2
MBP.2	4.21512e-214	-0.472042	0.783	0.874	6.35977e-210	2
DSE.2	1.65435e-213	0.489391	0.829	0.724	2.49609e-209	2
SYK.1	2.38017e-212	-0.612461	0.604	0.741	3.5912e-208	2
NECTIN2.2	1.32782e-210	0.812318	0.496	0.34	2.00342e-206	2
ATAD2B.2	1.15291e-209	0.536131	0.739	0.607	1.73951e-205	2
GPR34.2	1.61373e-208	-0.785616	0.513	0.654	2.4348e-204	2
PNRC1	2.54702e-208	0.536516	0.862	0.803	3.84294e-204	2
GADD45B.2	7.72998e-208	1.05685	0.379	0.228	1.1663e-203	2
MTMR14.1	2.87958e-207	0.559306	0.693	0.56	4.34471e-203	2
CXCL1.2	9.64378e-207	2.29395	0.13	0.043	1.45505e-202	2
FMNL3.2	1.38044e-204	0.601036	0.68	0.546	2.08281e-200	2
FRMD4A.1	3.20102e-204	-0.49895	0.817	0.888	4.82969e-200	2
RAB5A.1	7.24335e-204	0.660905	0.595	0.451	1.09288e-199	2
IRF2BP2.2	4.95848e-203	-0.914344	0.27	0.45	7.48136e-199	2
PML.1	6.16575e-203	1.13683	0.269	0.138	9.30289e-199	2
IL18RAP.2	6.96165e-202	2.59651	0.058	0.009	1.05037e-197	2
SP110	2.32431e-198	0.771876	0.584	0.45	3.50691e-194	2
PLK3.1	2.65391e-196	0.909147	0.373	0.226	4.00422e-192	2
IL6ST.2	6.74032e-196	0.524372	0.726	0.593	1.01698e-191	2
PTPRJ	1.48006e-192	0.42471	0.907	0.855	2.23312e-188	2
NLRP3.2	6.25798e-191	0.726255	0.615	0.482	9.44205e-187	2
ADGRE2.2	6.3191e-191	0.961643	0.423	0.278	9.53426e-187	2
ZFAND3.2	1.28821e-190	0.379146	0.918	0.858	1.94365e-186	2
RAB42.2	1.14166e-189	-1.56938	0.241	0.39	1.72254e-185	2
IFITM3.2	3.70382e-188	1.32787	0.274	0.149	5.58833e-184	2
IER5L.2	4.81256e-188	-1.64508	0.118	0.263	7.26118e-184	2
MEF2C.1	1.14062e-187	-0.376992	0.935	0.96	1.72097e-183	2
CD180.1	1.17328e-186	-1.04111	0.213	0.377	1.77024e-182	2
PRELID1.1	6.10371e-186	0.298291	0.993	0.97	9.20928e-182	2
TRIM5.2	1.64344e-184	0.868742	0.346	0.206	2.47962e-180	2
IFNB1	1.85951e-180	7.05335	0.027	0.001	2.80562e-176	2
FYB1.1	6.87438e-180	-0.484157	0.743	0.835	1.03721e-175	2
CEBPA.2	1.24166e-179	-1.06106	0.188	0.348	1.87342e-175	2
EDN1.2	1.26064e-179	1.39702	0.197	0.091	1.90205e-175	2
PLAGL2.1	1.26373e-177	1.06477	0.267	0.144	1.90671e-173	2
ALAS1.2	2.29407e-176	0.643717	0.623	0.494	3.46129e-172	2
PI4K2B.2	7.51338e-176	1.05297	0.276	0.152	1.13362e-171	2
SPSB1.2	1.07679e-175	-1.06338	0.205	0.363	1.62466e-171	2
DUSP5.1	1.44527e-175	0.749789	0.435	0.286	2.18063e-171	2
MTF1.1	9.93596e-175	1.1214	0.245	0.128	1.49914e-170	2
RSAD2.1	5.80563e-172	2.14043	0.122	0.044	8.75954e-168	2
TYMP.2	2.07627e-171	0.408328	0.839	0.758	3.13268e-167	2
CCL20.2	5.0283e-171	2.89429	0.241	0.131	7.5867e-167	2
RASSF5.1	9.84219e-171	0.679432	0.598	0.474	1.48499e-166	2
C2CD2.1	1.94887e-170	1.32074	0.166	0.071	2.94046e-166	2
ACVR2A.1	2.1201e-169	1.19239	0.206	0.1	3.19881e-165	2
ST3GAL6.2	7.37599e-169	-0.682891	0.427	0.58	1.11289e-164	2
C3.2	1.17977e-167	0.269975	0.989	0.965	1.78003e-163	2
RGS12.1	1.75684e-167	-0.555967	0.565	0.703	2.65072e-163	2
ZNFX1.1	2.00396e-167	0.899231	0.341	0.209	3.02357e-163	2
IER3.2	6.14476e-167	0.576166	0.72	0.612	9.27121e-163	2
MAP3K1.2	1.38397e-166	-0.93103	0.246	0.403	2.08814e-162	2
CYLD.2	6.63535e-166	0.560357	0.619	0.486	1.00114e-161	2
ADAR	1.58636e-164	0.57743	0.623	0.499	2.39349e-160	2
ATF3.2	1.59725e-164	1.21054	0.231	0.12	2.40992e-160	2
BID.2	1.21889e-163	0.275397	0.967	0.938	1.83906e-159	2
SLA.2	1.17216e-159	-0.530364	0.593	0.72	1.76856e-155	2
HCK.2	1.89792e-159	0.396101	0.823	0.735	2.86358e-155	2
NFE2L2.2	3.19947e-159	0.509478	0.657	0.541	4.82737e-155	2
WNK1.2	5.26397e-159	0.567235	0.804	0.731	7.94227e-155	2
GAS2L3.2	6.37294e-159	-0.725983	0.371	0.525	9.61548e-155	2
ZCCHC2.1	1.09923e-158	0.975535	0.348	0.222	1.65851e-154	2
MOB3C.2	1.39903e-158	1.18887	0.191	0.091	2.11086e-154	2
BTG1.1	1.46301e-158	-0.549248	0.505	0.652	2.20739e-154	2
BCL2.1	3.97364e-157	0.621757	0.582	0.455	5.99542e-153	2
PREX2.2	4.82071e-157	0.577463	0.589	0.448	7.27348e-153	2
DENND4A.1	2.30661e-156	0.766194	0.494	0.37	3.48022e-152	2
C15orf48.2	5.185e-156	0.90341	0.38	0.249	7.82313e-152	2
EML4.1	2.53566e-155	0.426366	0.794	0.704	3.82581e-151	2
HSH2D.1	2.83863e-155	1.36487	0.15	0.063	4.28293e-151	2
SRGN.2	4.05554e-155	0.296237	0.97	0.944	6.119e-151	2
B4GALT1.1	2.21761e-154	0.505044	0.675	0.563	3.34592e-150	2
TNFSF9.2	5.02618e-154	1.40289	0.151	0.064	7.5835e-150	2
SAMD9.2	3.89444e-152	1.25621	0.213	0.11	5.87592e-148	2
CLDN1.2	3.43327e-151	2.02737	0.069	0.017	5.18012e-147	2
GLCCI1.2	7.58513e-150	-1.1583	0.169	0.307	1.14445e-145	2
RPS29.1	4.46532e-149	-0.28187	0.96	0.967	6.73728e-145	2
PHC2.2	9.96233e-149	-0.509485	0.643	0.761	1.50312e-144	2
XYLT1.2	2.44559e-148	-0.618489	0.555	0.677	3.68991e-144	2
GALM.1	5.57279e-148	-0.578586	0.573	0.691	8.40823e-144	2
NLGN4Y.2	7.85693e-148	0.873128	0.403	0.277	1.18545e-143	2
SDC4.2	4.31338e-145	2.07313	0.067	0.017	6.50803e-141	2
ISG20.2	6.43132e-145	1.82685	0.113	0.043	9.70357e-141	2
PSEN1.1	8.87592e-145	0.491504	0.642	0.526	1.3392e-140	2
DENND3	1.63816e-144	0.452506	0.724	0.611	2.47166e-140	2
STX7.2	1.6916e-144	-0.49891	0.633	0.745	2.55228e-140	2
RPS28.1	1.79409e-144	-0.172422	0.998	0.99	2.70692e-140	2
DNAAF1.1	3.05109e-144	3.82842	0.031	0.003	4.60349e-140	2
RPS27.1	6.40512e-144	-0.224063	0.996	0.988	9.66404e-140	2
KMO.1	9.28325e-144	1.05441	0.239	0.132	1.40066e-139	2
RNF130.1	1.03942e-142	-0.387497	0.85	0.894	1.56828e-138	2
DENND5B.2	2.85212e-142	-0.73646	0.364	0.507	4.30328e-138	2
GTF2B.1	3.73484e-142	0.501747	0.686	0.593	5.63512e-138	2
XBP1.1	6.85332e-142	0.730015	0.472	0.352	1.03403e-137	2
FRAT2.1	1.86903e-141	-1.14792	0.113	0.241	2.81999e-137	2
ID3.2	4.07236e-141	-1.40796	0.114	0.237	6.14438e-137	2
TNFRSF10D.2	1.80895e-139	0.78521	0.445	0.319	2.72934e-135	2
RGL1.2	4.28728e-139	0.831269	0.404	0.285	6.46865e-135	2
HMGCS1.1	6.10322e-139	0.629154	0.557	0.432	9.20854e-135	2
RGS10	4.21691e-138	-0.217266	0.984	0.979	6.36248e-134	2
RNF125.2	1.32763e-137	-0.657295	0.4	0.544	2.00313e-133	2
NABP1.2	7.22666e-137	0.635323	0.493	0.368	1.09036e-132	2
IRAK3.2	3.39214e-136	0.37308	0.837	0.769	5.11806e-132	2
STAT2.2	4.74567e-136	0.746836	0.381	0.259	7.16026e-132	2
GPBP1.1	3.00756e-135	0.409911	0.73	0.635	4.5378e-131	2
RPS21.2	6.36404e-135	-0.197219	0.995	0.984	9.60206e-131	2
PTGER2.2	6.88313e-135	1.39385	0.126	0.052	1.03853e-130	2
SLC12A7.1	8.72611e-135	0.737174	0.438	0.318	1.3166e-130	2
PDSS1.2	8.20668e-134	0.863602	0.328	0.213	1.23822e-129	2
PTTG1IP	1.26677e-133	0.466627	0.694	0.6	1.91131e-129	2
AKAP13.1	2.80993e-133	-0.40419	0.773	0.843	4.23963e-129	2
PLXDC2.2	8.53221e-133	-0.293689	0.996	0.992	1.28734e-128	2
SPECC1.2	1.69467e-132	-0.524718	0.598	0.705	2.55692e-128	2
SPI1.1	5.32315e-132	0.274092	0.942	0.907	8.03157e-128	2
SOCS1.1	5.6788e-132	1.7938	0.086	0.028	8.56817e-128	2
FFAR4.2	8.50518e-132	-0.827212	0.207	0.348	1.28326e-127	2
PRPF40B.1	3.05722e-131	0.979278	0.223	0.124	4.61274e-127	2
ASAP2.1	2.85902e-130	1.38629	0.123	0.052	4.31369e-126	2
TMEM138.2	2.98381e-130	0.605395	0.449	0.324	4.50197e-126	2
IL12B	3.90057e-130	4.46068	0.022	0.001	5.88519e-126	2
SPRY2.2	5.11367e-130	-0.809228	0.232	0.37	7.71551e-126	2
FLI1.1	6.06289e-130	-0.705427	0.356	0.495	9.14769e-126	2
LST1.2	1.12549e-129	0.197159	0.996	0.982	1.69815e-125	2
MCL1	2.70227e-129	0.517601	0.556	0.43	4.07718e-125	2
BLZF1.1	9.77752e-129	0.950448	0.231	0.13	1.47523e-124	2
RIPK2.2	4.83043e-128	0.995223	0.253	0.149	7.28815e-124	2
DDB1	5.15729e-127	0.531597	0.657	0.557	7.78132e-123	2
SHFL.2	1.38103e-126	0.916193	0.267	0.161	2.0837e-122	2
LRRK1.2	2.82636e-126	-0.421916	0.699	0.8	4.26442e-122	2
RPL37.1	3.27577e-126	-0.186822	0.995	0.987	4.94249e-122	2
ZMYND8.2	4.53123e-126	-0.643434	0.412	0.546	6.83671e-122	2
CGAS.2	8.58818e-126	0.641566	0.437	0.315	1.29579e-121	2
TNFRSF9.2	1.52927e-125	1.39419	0.115	0.047	2.30737e-121	2
SRGAP2.1	7.70358e-125	0.474697	0.628	0.52	1.16232e-120	2
ATG4C.2	8.6392e-125	-0.691181	0.329	0.467	1.30348e-120	2
LACC1.2	1.59837e-124	0.37337	0.799	0.721	2.41163e-120	2
FOXO3.2	2.00569e-124	-0.619659	0.408	0.544	3.02619e-120	2
RPL37A.1	4.67261e-124	-0.237168	0.975	0.976	7.05003e-120	2
LUZP1.2	1.7273e-123	0.609147	0.487	0.372	2.60615e-119	2
ARID4B.1	3.25076e-123	0.389015	0.756	0.665	4.90475e-119	2
TDRD7.1	3.46276e-123	0.776137	0.322	0.209	5.22461e-119	2
LACTB	5.43681e-123	0.409505	0.721	0.626	8.20306e-119	2
SDS.2	6.52208e-123	-1.59369	0.14	0.253	9.84051e-119	2
SLC43A2.1	9.14689e-123	0.634192	0.451	0.332	1.38008e-118	2
HMOX1.2	1.27448e-122	-0.585569	0.618	0.713	1.92293e-118	2
RPL36A	1.18501e-120	-0.195322	0.988	0.98	1.78795e-116	2
LMO4.2	1.24601e-120	-0.59164	0.401	0.534	1.87999e-116	2
STARD13.2	1.20742e-119	-1.84067	0.094	0.197	1.82176e-115	2
ARHGAP25.1	1.99031e-119	-0.591046	0.481	0.608	3.00299e-115	2
HDX.2	2.76593e-119	0.960203	0.279	0.175	4.17323e-115	2
MAP3K8.2	7.99772e-119	0.325986	0.859	0.792	1.2067e-114	2
APOL6.1	4.59789e-118	1.11463	0.194	0.106	6.9373e-114	2
LRRC8C.2	6.39647e-118	-0.632299	0.368	0.502	9.651e-114	2
OAS2.2	9.23848e-118	2.88684	0.033	0.005	1.3939e-113	2
TRAFD1.1	1.00288e-117	0.740124	0.331	0.219	1.51315e-113	2
DOP1B.1	1.99518e-117	-1.07389	0.164	0.284	3.01033e-113	2
BIRC2.1	2.0131e-117	0.646836	0.412	0.297	3.03736e-113	2
MEF2A.2	2.03654e-117	-0.307058	0.957	0.967	3.07274e-113	2
CGN.2	1.01982e-116	2.78942	0.033	0.005	1.5387e-112	2
RPL36	1.1894e-116	-0.1531	0.996	0.987	1.79456e-112	2
MERTK.1	2.52551e-115	-1.25308	0.159	0.275	3.8105e-111	2
PTGER4.2	1.80795e-114	0.91119	0.238	0.141	2.72784e-110	2
NOL4L	2.64753e-114	0.507825	0.544	0.431	3.99459e-110	2
PARP12.1	4.75273e-114	0.878438	0.239	0.143	7.17092e-110	2
RPS16.1	5.05805e-114	-0.12546	0.997	0.987	7.63159e-110	2
PLEKHA2.2	8.12617e-113	-0.611579	0.373	0.505	1.22608e-108	2
RPL38.1	1.9769e-112	-0.226817	0.947	0.958	2.98275e-108	2
DIAPH2	2.35329e-112	0.289843	0.822	0.749	3.55065e-108	2
TPD52.1	6.30979e-112	0.814388	0.371	0.264	9.52021e-108	2
ABCC5.2	2.84575e-111	-1.51951	0.129	0.234	4.29367e-107	2
USP15.2	7.03658e-111	0.25108	0.936	0.891	1.06168e-106	2
SSH1.2	7.42259e-111	-0.512182	0.519	0.639	1.11992e-106	2
FFAR2.2	1.2141e-110	1.95299	0.065	0.02	1.83183e-106	2
GCNT2.2	1.90228e-110	1.13246	0.144	0.07	2.87016e-106	2
VIM.1	2.13692e-110	-0.21768	0.99	0.98	3.22418e-106	2
BTG3.2	2.85938e-110	0.844809	0.238	0.142	4.31423e-106	2
STX12.1	4.00338e-110	0.484848	0.62	0.522	6.04029e-106	2
ATP5F1E	1.95102e-109	-0.14547	0.996	0.986	2.9437e-105	2
RASSF3.1	3.48601e-109	-0.766934	0.272	0.399	5.2597e-105	2
DDX3X.1	5.01295e-109	0.360726	0.817	0.762	7.56353e-105	2
STARD9.2	1.02748e-108	-0.825156	0.226	0.349	1.55026e-104	2
GNG10.1	1.12749e-108	0.307755	0.857	0.799	1.70116e-104	2
ST6GAL1.2	1.30449e-108	-0.699882	0.357	0.478	1.96822e-104	2
DTX3L.2	1.4602e-108	0.73592	0.359	0.252	2.20315e-104	2
CADM1.2	1.96785e-108	-0.60304	0.622	0.706	2.96909e-104	2
SPP1.2	5.68527e-108	0.203534	0.941	0.899	8.57794e-104	2
CLN8.2	1.33083e-107	-1.01429	0.167	0.281	2.00795e-103	2
P2RX4.2	2.05118e-107	0.452876	0.539	0.426	3.09482e-103	2
CDC42EP3.2	5.95725e-107	0.570334	0.424	0.312	8.9883e-103	2
ANP32A.2	1.17317e-106	0.348898	0.824	0.772	1.77008e-102	2
EIF1B.2	3.46898e-105	0.397712	0.828	0.786	5.234e-101	2
DUSP16.2	6.59128e-105	0.903343	0.184	0.101	9.94492e-101	2
RAP1GAP2.2	7.34416e-105	-0.66217	0.341	0.465	1.10809e-100	2
SNX18.2	2.15473e-104	-0.800035	0.183	0.304	3.25105e-100	2
CYBB.2	8.23302e-104	0.218132	0.964	0.93	1.2422e-99	2
ABHD12.2	1.18113e-103	-0.500385	0.615	0.7	1.78209e-99	2
ZFHX3.2	2.99088e-103	-0.43314	0.651	0.74	4.51265e-99	2
PTGIR.2	4.46782e-103	1.56193	0.068	0.023	6.74105e-99	2
FAM186B.2	1.16877e-102	2.35174	0.034	0.006	1.76344e-98	2
OSBPL1A.1	2.50048e-102	-0.710405	0.369	0.482	3.77273e-98	2
DOCK10.1	4.48933e-102	-0.292392	0.92	0.946	6.7735e-98	2
MYOF.2	5.15427e-102	0.405651	0.746	0.673	7.77677e-98	2
SGTB.2	7.16201e-102	0.919687	0.221	0.133	1.0806e-97	2
BRI3.2	7.26629e-102	-0.285914	0.97	0.967	1.09634e-97	2
PTPN22.1	8.85833e-102	-0.755108	0.228	0.35	1.33655e-97	2
PTPN12.2	1.13284e-101	0.33933	0.735	0.647	1.70922e-97	2
LRRFIP2.1	1.3878e-101	0.537394	0.515	0.414	2.09391e-97	2
GCLC.2	1.54362e-101	-0.612314	0.432	0.542	2.32902e-97	2
ERBIN.2	1.69343e-101	0.40627	0.68	0.601	2.55505e-97	2
GPR35.1	1.82633e-101	0.789546	0.266	0.169	2.75556e-97	2
GRAMD2B.2	2.57901e-101	0.555716	0.442	0.33	3.89121e-97	2
IQGAP2.2	3.68657e-101	-0.552708	0.597	0.683	5.5623e-97	2
INPP5D.2	1.20431e-100	-0.387697	0.714	0.793	1.81707e-96	2
BCL6.1	6.06908e-100	0.684621	0.281	0.181	9.15703e-96	2
SIRT1	6.34397e-100	0.500688	0.491	0.384	9.57178e-96	2
PCM1.1	1.462e-99	-0.466256	0.583	0.675	2.20587e-95	2
ORAI1.1	2.34517e-99	0.590569	0.454	0.352	3.5384e-95	2
PRKD3.2	4.45254e-99	0.594705	0.385	0.281	6.718e-95	2
DAPP1.2	5.39293e-99	0.416623	0.592	0.485	8.13685e-95	2
ROBO1.2	1.21165e-98	0.562483	0.519	0.421	1.82814e-94	2
ST18.1	1.67018e-98	-0.595331	0.543	0.64	2.51996e-94	2
TNFSF13B.2	3.43321e-98	0.845722	0.295	0.199	5.18003e-94	2
GPCPD1.1	4.29395e-98	-0.513431	0.487	0.598	6.47871e-94	2
NAP1L1.2	1.17925e-97	-0.260534	0.979	0.971	1.77926e-93	2
SPPL2A.1	1.59424e-97	0.400005	0.624	0.534	2.40538e-93	2
RPL21	4.51021e-97	-0.140161	0.996	0.987	6.80501e-93	2
SMARCA2.2	4.84439e-97	-0.559584	0.388	0.509	7.30921e-93	2
GSAP.1	7.20193e-97	0.479562	0.483	0.375	1.08663e-92	2
RPLP2.1	8.37435e-97	-0.124026	0.997	0.987	1.26352e-92	2
B4GALT5.2	1.63573e-96	0.502225	0.473	0.364	2.46799e-92	2
CCL5.2	2.08254e-96	3.47808	0.044	0.011	3.14213e-92	2
GPR82.2	3.81815e-96	-0.657274	0.274	0.393	5.76083e-92	2
PTAFR.1	5.15424e-96	0.504784	0.526	0.424	7.77672e-92	2
CEBPD.2	3.26573e-95	0.563355	0.588	0.506	4.92733e-91	2
PTK2B.2	4.42116e-95	-0.534863	0.401	0.527	6.67064e-91	2
ID2.2	4.56827e-95	-0.301519	0.786	0.85	6.8926e-91	2
EDNRA.2	1.63585e-94	2.45618	0.034	0.007	2.46817e-90	2
TBXAS1.2	2.78032e-94	-0.342609	0.844	0.886	4.19495e-90	2
MAF.1	3.30001e-94	-0.502507	0.503	0.605	4.97906e-90	2
IER5.1	4.50191e-94	0.464048	0.548	0.447	6.79248e-90	2
RPL35.1	1.16583e-93	-0.127091	0.997	0.987	1.759e-89	2
A2M.2	4.34555e-93	-0.483799	0.781	0.813	6.55657e-89	2
CCNG2.2	9.98879e-93	-0.882732	0.157	0.261	1.50711e-88	2
DAPK1.2	1.46838e-92	0.430008	0.792	0.744	2.21549e-88	2
ANKUB1.1	1.68218e-92	-0.989428	0.171	0.279	2.53807e-88	2
UBA52	2.14897e-92	-0.109879	0.997	0.986	3.24236e-88	2
C1QA.1	2.75708e-92	0.24912	0.984	0.969	4.15988e-88	2
ADAM28.2	1.3068e-91	-0.416361	0.729	0.796	1.9717e-87	2
ETV5.1	1.65794e-91	-0.364977	0.725	0.787	2.50149e-87	2
FILIP1L.2	1.68964e-91	-0.479567	0.615	0.695	2.54933e-87	2
CD38.1	2.38941e-91	2.15961	0.05	0.015	3.60514e-87	2
KLHL24.1	4.75938e-91	-0.903794	0.167	0.27	7.18095e-87	2
ADORA3.1	5.7607e-91	-0.738388	0.201	0.31	8.69174e-87	2
RPL39	7.45714e-91	-0.120222	0.998	0.99	1.12513e-86	2
TUBA1B.2	1.0249e-90	-0.529668	0.926	0.935	1.54636e-86	2
RAB21	5.64603e-90	0.486218	0.527	0.434	8.51874e-86	2
JAK2.2	1.63022e-89	0.355391	0.723	0.651	2.45968e-85	2
CCDC112.2	1.73179e-89	-0.575428	0.295	0.413	2.61293e-85	2
TNFAIP6	1.865e-89	3.07452	0.018	0.002	2.81392e-85	2
TIAM1.2	2.94287e-89	-0.618682	0.364	0.477	4.44021e-85	2
XRN1.1	4.25915e-89	0.517825	0.563	0.476	6.42621e-85	2
ZSWIM6.2	4.6934e-89	-0.393506	0.727	0.795	7.0814e-85	2
SH2D3A.2	8.2267e-89	1.80882	0.047	0.013	1.24124e-84	2
RUNX2.2	1.35743e-88	-1.12959	0.108	0.201	2.04808e-84	2
EEPD1.2	2.14333e-88	-1.37507	0.088	0.174	3.23386e-84	2
NUMB.2	2.15977e-88	0.370058	0.682	0.608	3.25865e-84	2
NSMAF.1	2.26568e-88	-0.530326	0.445	0.556	3.41845e-84	2
TAPBP.1	2.4828e-88	0.341096	0.711	0.633	3.74604e-84	2
UBASH3B.2	3.4224e-88	-0.789639	0.302	0.41	5.16372e-84	2
PTPRC.2	3.68862e-88	0.186227	0.978	0.962	5.56539e-84	2
HESX1.2	7.52823e-88	1.6371	0.06	0.02	1.13586e-83	2
DOCK4.2	8.07901e-88	0.189919	0.991	0.974	1.21896e-83	2
TBC1D4.2	1.88532e-87	-0.476287	0.493	0.601	2.84457e-83	2
ZNF703.2	3.22437e-87	-1.34478	0.054	0.132	4.86493e-83	2
NUP153.1	4.09387e-87	0.48405	0.459	0.356	6.17684e-83	2
SFMBT2.2	8.16796e-87	-0.325444	0.852	0.899	1.23238e-82	2
RPS2	1.32664e-86	-0.108951	0.999	0.993	2.00164e-82	2
TNRC6B.1	1.36481e-86	-0.392402	0.637	0.725	2.05923e-82	2
FUT10.2	2.52803e-86	-0.906348	0.128	0.226	3.81429e-82	2
TMEM144.2	3.34952e-86	-0.776382	0.278	0.383	5.05376e-82	2
ADGRE3.2	4.43035e-86	0.493403	0.492	0.391	6.68451e-82	2
MBNL2.1	4.84175e-86	-0.90495	0.135	0.234	7.30523e-82	2
FNIP2.2	6.97014e-86	-0.676556	0.371	0.479	1.05165e-81	2
IFI30.2	9.85474e-86	-0.612479	0.904	0.915	1.48688e-81	2
HMGB1.2	1.08225e-85	-0.35675	0.965	0.958	1.6329e-81	2
PRAM1.1	2.11356e-85	-0.440577	0.491	0.6	3.18893e-81	2
SH2B3.2	3.21665e-85	0.317348	0.761	0.688	4.85328e-81	2
PTGS2.2	5.34344e-85	0.714549	0.285	0.193	8.06219e-81	2
NTN1.2	2.08685e-84	2.21679	0.031	0.006	3.14864e-80	2
SEPTIN7.1	2.19277e-84	-0.217242	0.934	0.945	3.30844e-80	2
CST3.1	3.39696e-84	0.150693	1	0.998	5.12533e-80	2
BCL2L1	5.92344e-84	0.606848	0.394	0.299	8.93729e-80	2
CD70.2	8.85228e-84	1.53198	0.064	0.024	1.33563e-79	2
BLNK.1	3.29155e-83	-0.605554	0.338	0.445	4.96629e-79	2
IRF4.2	6.5115e-83	-0.79523	0.199	0.302	9.82455e-79	2
ZNF652.2	1.34952e-82	-0.415358	0.534	0.638	2.03615e-78	2
CTTNBP2.2	3.45502e-82	-0.376012	0.738	0.798	5.21293e-78	2
SLFN5.2	5.89752e-82	1.05918	0.127	0.066	8.89818e-78	2
BST2.2	9.93486e-82	0.303377	0.798	0.735	1.49897e-77	2
LCP2.2	9.97223e-82	0.328954	0.821	0.768	1.50461e-77	2
CALM2.2	1.65885e-81	-0.209878	0.965	0.961	2.50287e-77	2
ANKRD12.1	2.83594e-81	0.263389	0.857	0.797	4.27887e-77	2
PRKAG2	3.52908e-81	0.532267	0.387	0.294	5.32467e-77	2
HNRNPC.1	6.42444e-81	0.214278	0.934	0.903	9.6932e-77	2
CCL1	2.21619e-80	3.14515	0.022	0.003	3.34378e-76	2
MED13L.1	3.25641e-80	0.295962	0.86	0.815	4.91327e-76	2
PPARGC1B.2	4.85457e-80	-0.886268	0.141	0.235	7.32458e-76	2
ARL6IP5.1	5.61606e-80	0.217303	0.937	0.912	8.47352e-76	2
FBXL20.2	8.54611e-80	-0.787623	0.195	0.296	1.28944e-75	2
CIITA.2	2.0281e-79	-0.475684	0.453	0.563	3.05999e-75	2
GAB2.2	3.45839e-79	0.367847	0.711	0.641	5.21802e-75	2
RPL35A	7.31811e-79	-0.112046	0.997	0.986	1.10416e-74	2
IFITM2.2	7.76547e-79	0.369255	0.689	0.612	1.17165e-74	2
ASAH1.2	8.26475e-79	-0.692605	0.734	0.776	1.24699e-74	2
SGK3.2	1.48741e-78	-0.430408	0.52	0.62	2.24421e-74	2
ATP5ME.1	2.3502e-78	-0.287966	0.713	0.787	3.54599e-74	2
PIK3C2B.1	2.94108e-78	-0.803946	0.154	0.25	4.4375e-74	2
WIPF1.1	9.25761e-78	-0.549457	0.436	0.536	1.39679e-73	2
RAP2B.2	1.10777e-77	-0.746203	0.235	0.334	1.6714e-73	2
GPNMB.2	1.15186e-77	-2.02638	0.09	0.167	1.73792e-73	2
ATP2B4.2	1.36618e-77	-0.501501	0.408	0.514	2.06129e-73	2
OGFRL1.2	2.88964e-77	0.20299	0.966	0.944	4.35988e-73	2
KITLG.2	4.10977e-77	2.28265	0.036	0.009	6.20082e-73	2
TMEM65.2	2.28056e-76	-0.79697	0.158	0.252	3.44091e-72	2
MT-ND3	4.1245e-76	-0.148043	1	0.993	6.22305e-72	2
ILDR2.1	4.57038e-76	-0.903304	0.133	0.223	6.8958e-72	2
VASH1.2	1.01814e-75	0.245394	0.874	0.819	1.53617e-71	2
AZIN1.1	1.42386e-75	0.536458	0.408	0.319	2.14832e-71	2
ZMIZ1.1	1.63513e-75	-0.382035	0.577	0.67	2.46708e-71	2
IL6	2.12998e-75	4.55121	0.014	0.001	3.21371e-71	2
KCNK13.2	2.35179e-75	-0.428147	0.506	0.606	3.54839e-71	2
HPS3.1	3.29596e-75	-0.428245	0.522	0.618	4.97294e-71	2
OPA3.1	4.11599e-75	0.50621	0.383	0.291	6.21021e-71	2
CD207.2	5.35196e-75	0.506684	0.498	0.4	8.07504e-71	2
APPL2.2	5.54365e-75	-0.526874	0.416	0.515	8.36425e-71	2
TGFB1.2	9.84994e-75	0.269032	0.811	0.746	1.48616e-70	2
RNF13.1	1.1609e-74	-0.453931	0.55	0.637	1.75157e-70	2
GNG2.2	1.20107e-74	0.248368	0.876	0.841	1.81217e-70	2
CENPF.2	1.47302e-74	-1.32162	0.136	0.221	2.2225e-70	2
LGALS1.2	1.78942e-74	-0.194618	0.998	0.987	2.69987e-70	2
HAVCR2.2	3.77229e-74	-0.380237	0.615	0.701	5.69162e-70	2
IVNS1ABP.2	4.70274e-74	0.308177	0.745	0.678	7.09549e-70	2
JMJD1C.2	1.64902e-73	-0.283606	0.844	0.885	2.48804e-69	2
CSF2RA.2	2.28927e-73	0.257095	0.888	0.847	3.45406e-69	2
BRAF.1	3.33211e-73	0.358254	0.605	0.521	5.02749e-69	2
ZNF589.2	4.42352e-73	-0.722081	0.203	0.3	6.67421e-69	2
CCDC12.2	8.63648e-73	-0.359107	0.628	0.713	1.30307e-68	2
LCP1.2	2.87049e-72	0.171053	0.988	0.973	4.33099e-68	2
SLC11A2.2	3.256e-72	0.450419	0.392	0.303	4.91265e-68	2
CXCL2	1.38233e-71	3.32187	0.018	0.002	2.08565e-67	2
TG	1.58621e-71	-0.87922	0.156	0.249	2.39328e-67	2
PRKCD.1	1.82764e-71	0.395482	0.549	0.461	2.75754e-67	2
HLA-DRA.1	1.87581e-71	0.142635	0.999	0.995	2.83023e-67	2
ABCC4.2	3.09673e-71	-0.318023	0.859	0.882	4.67235e-67	2
PFN1.1	4.57364e-71	0.146711	0.997	0.985	6.90071e-67	2
RNF175.1	7.71802e-71	1.36683	0.047	0.015	1.16449e-66	2
AHR.2	8.09155e-71	0.466822	0.443	0.356	1.22085e-66	2
LDLR.1	9.28634e-71	0.448276	0.435	0.341	1.40112e-66	2
PIP5K1A.2	1.17038e-70	0.382179	0.537	0.45	1.76586e-66	2
INTS6.2	1.72817e-70	0.390343	0.483	0.388	2.60747e-66	2
TRAK1.1	1.8539e-70	-0.505921	0.465	0.558	2.79717e-66	2
TMEM131L.2	2.22025e-70	0.539957	0.383	0.293	3.34991e-66	2
SOWAHD.1	3.76903e-70	-1.67427	0.027	0.083	5.68672e-66	2
SPG21.2	3.93944e-70	0.322905	0.648	0.575	5.94383e-66	2
NPM1.2	5.50474e-70	-0.156547	0.994	0.985	8.30556e-66	2
SERBP1.1	7.66583e-70	-0.225111	0.852	0.88	1.15662e-65	2
IL23A.2	8.91766e-70	1.64807	0.071	0.031	1.3455e-65	2
USP25.2	9.99141e-70	0.461319	0.52	0.439	1.5075e-65	2
FBXO6.1	1.09352e-69	0.780819	0.175	0.107	1.6499e-65	2
ANKRD44.2	1.44957e-69	-0.344836	0.703	0.776	2.18711e-65	2
TBC1D9.2	1.69782e-69	-0.479085	0.416	0.515	2.56167e-65	2
SRGAP3.2	1.75034e-69	-0.65173	0.315	0.412	2.64091e-65	2
SLC25A5.2	2.54379e-69	-0.19628	0.967	0.963	3.83808e-65	2
RASAL2.2	4.60891e-69	-0.345405	0.758	0.812	6.95392e-65	2
HIF1A.1	5.39648e-69	0.248909	0.783	0.722	8.1422e-65	2
MANBA.1	6.11418e-69	-0.399464	0.52	0.616	9.22507e-65	2
SLC22A15.2	6.68533e-69	-0.767573	0.165	0.254	1.00868e-64	2
CD274.2	1.02436e-68	1.4397	0.059	0.023	1.54556e-64	2
RPSA.1	1.21628e-68	-0.114252	0.997	0.986	1.83512e-64	2
PGBD5.2	1.50425e-68	-0.893393	0.14	0.225	2.26962e-64	2
COPRS.2	2.14712e-68	-0.374241	0.6	0.673	3.23958e-64	2
TNFSF15.2	2.97761e-68	1.58917	0.167	0.103	4.49263e-64	2
CHD9.1	9.64625e-68	-0.309702	0.763	0.821	1.45543e-63	2
DGLUCY.1	1.6241e-67	-0.573046	0.27	0.369	2.45044e-63	2
APOC1.2	1.67217e-67	-1.06024	0.302	0.394	2.52297e-63	2
EYA3.2	1.7611e-67	0.417019	0.46	0.375	2.65714e-63	2
MKI67.2	1.92656e-67	-1.26296	0.088	0.16	2.90679e-63	2
GALNT2.2	3.63147e-67	-0.519965	0.371	0.466	5.47916e-63	2
MYEOV.2	3.75896e-67	0.888222	0.148	0.087	5.67152e-63	2
RPP25.2	3.9386e-67	-0.785709	0.154	0.239	5.94256e-63	2
RPL27A.1	4.47281e-67	-0.118058	0.998	0.99	6.74858e-63	2
ZDHHC18.2	7.59694e-67	0.567578	0.284	0.201	1.14623e-62	2
VAV3.2	1.01775e-66	-0.566782	0.316	0.416	1.53558e-62	2
HMGN2.2	2.18374e-66	-0.530698	0.735	0.782	3.29482e-62	2
SMCHD1.1	3.01608e-66	0.386219	0.639	0.571	4.55066e-62	2
PPM1N.2	3.3721e-66	0.27157	0.788	0.717	5.08783e-62	2
PTP4A2.1	3.51243e-66	0.22143	0.881	0.839	5.29956e-62	2
CD9.2	3.96608e-66	-0.563969	0.834	0.861	5.98402e-62	2
PHF20.2	4.4961e-66	0.230809	0.824	0.778	6.78371e-62	2
IRGQ.1	7.18209e-66	0.885595	0.138	0.079	1.08363e-61	2
PLEKHM3.2	2.59102e-65	0.52756	0.345	0.264	3.90933e-61	2
GMNN.2	3.22418e-65	-0.97731	0.116	0.193	4.86464e-61	2
ALOX5AP.1	3.37322e-65	0.130298	0.998	0.993	5.08951e-61	2
CREB3L2.2	3.76899e-65	-0.523399	0.314	0.411	5.68665e-61	2
FAM53B.2	4.16739e-65	-0.628438	0.206	0.301	6.28775e-61	2
CLCN5.1	5.66566e-65	0.61377	0.335	0.253	8.54834e-61	2
ST3GAL2.2	6.83229e-65	0.527954	0.367	0.284	1.03086e-60	2
SLC45A4.1	1.19148e-64	-0.890061	0.12	0.199	1.7977e-60	2
DIPK1A.1	1.97374e-64	0.480544	0.404	0.32	2.97798e-60	2
SIRPA.2	2.99381e-64	0.277925	0.709	0.641	4.51706e-60	2
SNX30.1	8.00883e-64	-0.810121	0.156	0.238	1.20837e-59	2
KLF3.1	8.51156e-64	-0.507118	0.313	0.41	1.28422e-59	2
KPNB1.2	1.7225e-63	0.263515	0.723	0.648	2.5989e-59	2
LPCAT2	1.92558e-63	0.224922	0.893	0.854	2.90531e-59	2
TAP1.1	1.93941e-63	0.832785	0.146	0.086	2.92619e-59	2
PITPNB.1	3.05222e-63	0.344209	0.578	0.504	4.60519e-59	2
YME1L1.1	5.13242e-63	0.350605	0.586	0.514	7.7438e-59	2
RND3.2	5.1837e-63	1.54945	0.071	0.032	7.82117e-59	2
CTSD.2	6.04952e-63	-0.57668	0.924	0.924	9.12752e-59	2
USP53.2	7.91774e-63	-0.593401	0.302	0.395	1.19463e-58	2
SDCBP.2	8.6065e-63	0.236406	0.808	0.76	1.29855e-58	2
SEMA4C.2	1.14971e-62	-0.44737	0.369	0.471	1.73468e-58	2
SEPHS2.2	1.26744e-62	-0.423652	0.391	0.487	1.91231e-58	2
PPP1R21.2	1.8717e-62	-0.44023	0.406	0.502	2.82403e-58	2
TREM2.2	2.11747e-62	-0.998444	0.217	0.295	3.19484e-58	2
TMEM165	3.34519e-62	0.275109	0.719	0.664	5.04722e-58	2
MEFV.2	4.30318e-62	1.25207	0.068	0.03	6.49264e-58	2
IFITM10.2	5.49823e-62	-0.65241	0.187	0.276	8.29574e-58	2
TP53BP2.1	5.91593e-62	0.567914	0.351	0.273	8.92595e-58	2
STAT3.1	7.63324e-62	0.336218	0.576	0.502	1.1517e-57	2
ADRB2.1	8.41369e-62	-1.43068	0.036	0.091	1.26946e-57	2
CH25H	1.23278e-61	3.68595	0.021	0.004	1.86002e-57	2
MARCKSL1.1	1.70327e-61	0.348248	0.494	0.405	2.56989e-57	2
CREM.1	2.47701e-61	0.2782	0.596	0.515	3.73731e-57	2
HGSNAT.1	2.65208e-61	-0.404115	0.454	0.549	4.00146e-57	2
TACC3.2	2.84073e-61	-0.827216	0.153	0.233	4.28609e-57	2
RAP2A.1	4.63589e-61	-0.466115	0.361	0.457	6.99464e-57	2
KCNMB4.2	4.83382e-61	-1.3134	0.055	0.117	7.29327e-57	2
PLA2G15.1	5.90693e-61	-0.833068	0.107	0.183	8.91237e-57	2
MAP2K6.2	6.52671e-61	-1.45445	0.049	0.108	9.84749e-57	2
AHDC1.2	8.23049e-61	0.682535	0.232	0.161	1.24182e-56	2
LRP12.2	1.37547e-60	0.645818	0.21	0.141	2.07531e-56	2
GRK3.1	1.54355e-60	0.242909	0.734	0.664	2.32891e-56	2
MYO1F.2	1.64625e-60	-0.249354	0.8	0.843	2.48386e-56	2
TRERF1.2	1.7787e-60	-0.480354	0.359	0.456	2.6837e-56	2
FLT1.1	1.85043e-60	1.45539	0.049	0.018	2.79192e-56	2
PLEKHO2.2	2.56311e-60	0.473334	0.407	0.325	3.86722e-56	2
SLC49A4.1	3.49046e-60	-0.484527	0.377	0.473	5.26641e-56	2
MED13.2	6.82826e-60	0.317143	0.612	0.54	1.03025e-55	2
EGR3.1	1.03464e-59	0.811414	0.158	0.098	1.56107e-55	2
N4BP3	1.11596e-59	2.4444	0.019	0.003	1.68376e-55	2
PPP1R14C.2	1.17502e-59	-0.738378	0.161	0.244	1.77287e-55	2
BRI3BP.2	1.24488e-59	-0.435581	0.436	0.522	1.87828e-55	2
FGD3.1	1.8345e-59	-0.754652	0.142	0.222	2.76789e-55	2
CXCL3	1.97136e-59	3.61085	0.016	0.002	2.97439e-55	2
NUSAP1.2	2.30812e-59	-1.04019	0.152	0.228	3.4825e-55	2
IMP3	2.71836e-59	-0.332822	0.561	0.647	4.10146e-55	2
GSTO1.2	3.49804e-59	-0.337674	0.766	0.807	5.27784e-55	2
MTAP.2	3.53172e-59	-0.45476	0.416	0.511	5.32866e-55	2
NDUFB1	4.07715e-59	-0.260326	0.674	0.745	6.15161e-55	2
ST3GAL1.2	4.1179e-59	-1.17032	0.064	0.126	6.21309e-55	2
CLEC4E	4.45039e-59	2.9223	0.014	0.002	6.71474e-55	2
SERTAD2.2	7.246e-59	-0.807103	0.128	0.205	1.09328e-54	2
SORL1.2	8.20114e-59	-0.771269	0.163	0.244	1.23739e-54	2
SQSTM1.2	1.25434e-58	0.286866	0.714	0.654	1.89255e-54	2
HEXA.2	1.31096e-58	-0.341622	0.654	0.716	1.97798e-54	2
TRPS1.1	1.42484e-58	-0.449601	0.562	0.643	2.14979e-54	2
SAC3D1.1	1.4896e-58	-0.588646	0.225	0.312	2.24752e-54	2
ABR.1	1.65777e-58	-0.339691	0.683	0.741	2.50125e-54	2
SEMA7A.2	2.02386e-58	0.653844	0.226	0.157	3.0536e-54	2
HEATR5B.2	2.1408e-58	-0.453324	0.377	0.471	3.23004e-54	2
MAD2L1.2	2.383e-58	-0.971445	0.112	0.183	3.59548e-54	2
SSB.1	2.68344e-58	0.282428	0.756	0.71	4.04877e-54	2
GADD45A.2	4.88639e-58	-0.976796	0.082	0.148	7.37258e-54	2
DAB2.1	5.42762e-58	-0.444853	0.404	0.496	8.1892e-54	2
CDKN1A.2	6.18952e-58	0.460045	0.474	0.39	9.33874e-54	2
EHD4.2	7.26109e-58	0.707852	0.173	0.111	1.09555e-53	2
ICAM4.1	1.02605e-57	1.10685	0.072	0.033	1.5481e-53	2
TRIM25.1	1.34763e-57	0.547638	0.33	0.254	2.03331e-53	2
ITPR2.2	1.70872e-57	0.170053	0.943	0.915	2.57811e-53	2
FABP5.2	1.79249e-57	-0.444798	0.757	0.786	2.7045e-53	2
TMEM223	2.5959e-57	-0.471498	0.276	0.368	3.91669e-53	2
ANP32B.2	2.79539e-57	-0.291514	0.804	0.837	4.21768e-53	2
NFATC3.1	2.96186e-57	-0.456308	0.364	0.456	4.46885e-53	2
CYB561A3.2	3.16665e-57	0.315396	0.558	0.479	4.77784e-53	2
SOX4.1	3.42931e-57	-0.958471	0.081	0.147	5.17414e-53	2
CAMK2D.2	3.4695e-57	-0.400301	0.586	0.66	5.23478e-53	2
CYTH1.2	4.04958e-57	0.243424	0.693	0.628	6.11001e-53	2
STMN1.2	4.12237e-57	-0.624644	0.673	0.721	6.21983e-53	2
CMTM7.2	4.30752e-57	-0.384394	0.5	0.587	6.49919e-53	2
RPS6KC1.2	4.32192e-57	0.323773	0.537	0.46	6.52091e-53	2
RAB11FIP4.2	4.67543e-57	-0.600931	0.187	0.272	7.05428e-53	2
P4HA1.1	4.69166e-57	0.345434	0.524	0.449	7.07877e-53	2
PDGFA.2	5.46629e-57	0.885411	0.136	0.081	8.24754e-53	2
SAMSN1.2	1.35022e-56	0.253835	0.802	0.76	2.03721e-52	2
LRRC8D.2	1.48148e-56	-0.399722	0.473	0.566	2.23525e-52	2
MGAT5.1	1.86333e-56	-0.339507	0.657	0.724	2.81139e-52	2
REC8.1	1.89673e-56	1.37262	0.05	0.02	2.86178e-52	2
RAB10.2	1.95008e-56	0.198457	0.837	0.802	2.94229e-52	2
PCLAF.2	2.21085e-56	-0.976276	0.171	0.245	3.33573e-52	2
KLHL6.2	2.26257e-56	-0.767371	0.171	0.25	3.41377e-52	2
HES4.1	3.62038e-56	1.34814	0.07	0.033	5.46244e-52	2
RAD51AP1.2	4.15902e-56	-0.789288	0.156	0.232	6.27513e-52	2
PTEN.2	4.79704e-56	-0.377051	0.583	0.653	7.23777e-52	2
EFHD2.1	4.87791e-56	0.160037	0.957	0.939	7.3598e-52	2
BIRC5.2	5.80468e-56	-1.25049	0.052	0.108	8.7581e-52	2
CHKA.1	7.043e-56	-0.570777	0.294	0.381	1.06265e-51	2
PIP4P2.1	1.02121e-55	-0.7578	0.133	0.209	1.5408e-51	2
REV3L.1	1.24494e-55	-0.477359	0.388	0.478	1.87837e-51	2
KDM3A.2	1.26244e-55	-0.744432	0.143	0.22	1.90477e-51	2
KLF6.1	1.35537e-55	0.326821	0.591	0.518	2.04498e-51	2
MGAT1.2	1.41208e-55	-0.481915	0.374	0.458	2.13054e-51	2
MCC.1	1.73065e-55	-0.674698	0.194	0.276	2.6112e-51	2
MLLT6	1.97463e-55	0.524708	0.295	0.22	2.97933e-51	2
FLNB.2	2.15347e-55	-0.63577	0.224	0.309	3.24916e-51	2
CDC42SE2.2	2.69542e-55	0.25619	0.777	0.736	4.06685e-51	2
CEP55.2	3.17931e-55	-1.27483	0.057	0.114	4.79695e-51	2
SORT1.2	4.074e-55	-0.452144	0.372	0.464	6.14685e-51	2
SLF2.2	4.10739e-55	-0.600268	0.204	0.289	6.19723e-51	2
SLC1A4.2	6.04062e-55	-0.347544	0.561	0.644	9.11409e-51	2
GPR18.1	6.49578e-55	-0.943938	0.08	0.144	9.80083e-51	2
CAMK2G.2	6.52802e-55	-0.722876	0.146	0.223	9.84948e-51	2
PPM1H.1	6.54715e-55	-0.882046	0.122	0.194	9.87834e-51	2
SLC31A2.2	6.75026e-55	0.642251	0.183	0.12	1.01848e-50	2
ASRGL1.2	1.06651e-54	-0.831166	0.167	0.242	1.60915e-50	2
ASPM.2	1.27342e-54	-1.44851	0.058	0.115	1.92133e-50	2
RFC1.1	1.45619e-54	-0.517122	0.318	0.405	2.19711e-50	2
HM13.2	1.98577e-54	-0.383096	0.642	0.697	2.99613e-50	2
CUX1.2	2.31993e-54	0.209896	0.809	0.764	3.5003e-50	2
FGR.2	2.49875e-54	0.339323	0.489	0.407	3.77011e-50	2
AURKB.2	2.52404e-54	-1.29591	0.052	0.107	3.80827e-50	2
RAB3IP.1	2.55066e-54	0.875639	0.125	0.073	3.84843e-50	2
FAM217B.2	3.57436e-54	-0.680176	0.126	0.2	5.39299e-50	2
PRAG1.1	3.66906e-54	-0.619602	0.188	0.269	5.53588e-50	2
INPP5B.2	4.73741e-54	0.437177	0.418	0.341	7.14781e-50	2
AKT1S1.2	5.03531e-54	0.763627	0.148	0.092	7.59727e-50	2
MRM2.2	5.41683e-54	-0.421132	0.355	0.446	8.17291e-50	2
CDKN2B.1	6.50897e-54	1.34704	0.057	0.025	9.82073e-50	2
RAB3GAP1.2	1.1161e-53	0.300748	0.57	0.496	1.68398e-49	2
HMGB2.2	1.23747e-53	-0.969455	0.305	0.377	1.86709e-49	2
ASPH.2	1.25975e-53	-0.542503	0.284	0.371	1.9007e-49	2
GNAI1.2	1.87488e-53	-0.433797	0.379	0.47	2.82882e-49	2
RASSF8.2	2.11552e-53	-0.609916	0.228	0.31	3.1919e-49	2
TUBGCP3.2	2.11936e-53	-0.551684	0.218	0.304	3.19769e-49	2
AMPD3.1	2.50397e-53	0.390557	0.487	0.415	3.77799e-49	2
STAP1	2.96243e-53	1.28166	0.059	0.026	4.46972e-49	2
OAS1.2	3.56832e-53	0.606255	0.242	0.173	5.38389e-49	2
ECPAS	4.10004e-53	0.334635	0.508	0.432	6.18614e-49	2
TM7SF3.1	4.36607e-53	-0.50454	0.302	0.39	6.58753e-49	2
TMEM97.1	4.40843e-53	-0.497437	0.324	0.407	6.65144e-49	2
RPL13A.1	4.79442e-53	-0.126618	0.99	0.98	7.23382e-49	2
GNA15.2	4.92202e-53	0.260308	0.733	0.675	7.42634e-49	2
DDX3Y	5.77389e-53	0.422094	0.386	0.31	8.71164e-49	2
ARF5.1	6.74736e-53	-0.481729	0.305	0.391	1.01804e-48	2
WDR37.1	6.85687e-53	-0.41567	0.404	0.493	1.03457e-48	2
RHOBTB1.2	7.82027e-53	-0.913955	0.082	0.145	1.17992e-48	2
CCDC200	8.68053e-53	0.3519	0.332	0.255	1.30972e-48	2
PHTF2.1	9.13029e-53	-0.42582	0.495	0.575	1.37758e-48	2
MDFIC.1	9.37549e-53	-1.16715	0.058	0.114	1.41457e-48	2
ALOX5.1	1.0127e-52	-0.229499	0.83	0.863	1.52797e-48	2
DENND4C.2	1.08966e-52	-0.425789	0.449	0.533	1.64408e-48	2
CYTH4.2	1.41619e-52	-0.505414	0.258	0.347	2.13675e-48	2
BNC2.2	1.63144e-52	-0.315266	0.775	0.82	2.46151e-48	2
JAK3.1	1.66541e-52	0.755757	0.131	0.079	2.51277e-48	2
NUAK1.2	1.74858e-52	-1.49434	0.042	0.093	2.63826e-48	2
LDLRAD4.2	1.85608e-52	-0.263472	0.842	0.878	2.80046e-48	2
CD63.2	2.34306e-52	-0.297849	0.99	0.984	3.53521e-48	2
MZT2B.2	2.41161e-52	-0.224525	0.918	0.922	3.63863e-48	2
ARHGAP18.2	3.24151e-52	-0.27283	0.751	0.796	4.89079e-48	2
KPNA1.1	3.87096e-52	0.324504	0.526	0.454	5.84051e-48	2
ZNF107.1	4.78297e-52	0.58052	0.245	0.178	7.21655e-48	2
PLD1.2	4.90705e-52	-1.81651	0.027	0.072	7.40376e-48	2
SNTB1.1	4.92045e-52	-0.532787	0.336	0.421	7.42397e-48	2
NAB1.1	6.11453e-52	0.633282	0.194	0.132	9.2256e-48	2
RERE.1	6.52828e-52	-0.358052	0.633	0.696	9.84987e-48	2
NAPA.2	7.26448e-52	0.328735	0.525	0.449	1.09606e-47	2
RIN2.2	7.64236e-52	0.49036	0.465	0.393	1.15308e-47	2
FGD4.2	7.71814e-52	-0.316835	0.628	0.704	1.16451e-47	2
RSBN1L.2	8.03402e-52	-0.367489	0.382	0.477	1.21217e-47	2
PLAUR.1	8.47664e-52	0.243836	0.774	0.721	1.27895e-47	2
TYMS.2	9.50035e-52	-1.11238	0.093	0.155	1.43341e-47	2
CDKN3.2	1.01973e-51	-1.2359	0.066	0.123	1.53858e-47	2
TMEM123.1	1.10784e-51	0.292868	0.662	0.604	1.6715e-47	2
HMMR.2	1.28063e-51	-1.22159	0.068	0.125	1.93222e-47	2
PTPN2.2	1.37561e-51	0.258609	0.698	0.642	2.07552e-47	2
CMKLR1	1.68525e-51	0.405456	0.419	0.341	2.5427e-47	2
MRPL14.2	1.78975e-51	0.206008	0.836	0.796	2.70037e-47	2
CXCR4.2	2.4547e-51	-2.14673	0.017	0.057	3.70365e-47	2
HSPBAP1.1	2.77849e-51	-0.509585	0.248	0.334	4.19218e-47	2
PATL1.2	2.91194e-51	0.573219	0.25	0.182	4.39353e-47	2
ENOSF1.2	3.16514e-51	-0.517963	0.336	0.417	4.77557e-47	2
CTSL.2	3.28194e-51	-0.965849	0.167	0.237	4.9518e-47	2
SUSD3.2	4.03579e-51	-0.263481	0.717	0.774	6.0892e-47	2
BMPR1A.1	4.43513e-51	-0.446622	0.318	0.409	6.69173e-47	2
LIMS1.1	4.97084e-51	-0.208038	0.926	0.933	7.50001e-47	2
RABGAP1L.2	5.52895e-51	0.227266	0.865	0.825	8.34207e-47	2
ADAM17.1	6.06932e-51	0.317228	0.518	0.446	9.15739e-47	2
FNDC3B.2	6.13083e-51	0.376956	0.522	0.453	9.25019e-47	2
TRIM14	6.68656e-51	0.584962	0.253	0.186	1.00887e-46	2
SMS.2	7.46203e-51	-0.408861	0.571	0.638	1.12587e-46	2
TMEM60.2	8.26682e-51	-0.554585	0.206	0.286	1.2473e-46	2
CAMSAP2.1	8.45793e-51	0.429779	0.391	0.318	1.27613e-46	2
TMEM106A.2	9.14224e-51	0.473083	0.294	0.222	1.37938e-46	2
TMEM70.2	1.70369e-50	-0.453496	0.328	0.413	2.57052e-46	2
GNAO1.2	2.02515e-50	-0.867973	0.104	0.17	3.05554e-46	2
CACNA2D3.2	2.35821e-50	-0.565073	0.28	0.36	3.55806e-46	2
ZFP36.2	2.87481e-50	0.274413	0.785	0.74	4.33752e-46	2
VEGFB.2	2.90302e-50	-0.343787	0.648	0.703	4.38008e-46	2
BTN2A2.1	3.09418e-50	1.0534	0.07	0.034	4.6685e-46	2
NUP210.2	3.65076e-50	-0.577106	0.186	0.265	5.50826e-46	2
OPTN.2	4.53746e-50	0.706436	0.139	0.087	6.84612e-46	2
ARID5B.2	5.84662e-50	-0.733	0.159	0.232	8.82138e-46	2
RNF149.1	9.09563e-50	-0.334092	0.575	0.645	1.37235e-45	2
PSMC4.1	1.18535e-49	0.203258	0.848	0.804	1.78845e-45	2
IL17RA.1	1.28565e-49	0.249338	0.715	0.656	1.9398e-45	2
TNFRSF10B.1	1.38575e-49	0.367306	0.442	0.362	2.09082e-45	2
CIT.2	1.48286e-49	-1.43437	0.046	0.096	2.23733e-45	2
GUSB	1.66746e-49	-0.391259	0.402	0.49	2.51587e-45	2
INAVA.2	2.07132e-49	1.92364	0.029	0.009	3.12521e-45	2
ZNF689.2	2.58523e-49	-0.568323	0.187	0.265	3.90059e-45	2
PDGFRL.2	3.24035e-49	1.32824	0.045	0.018	4.88904e-45	2
ABL1.2	4.47549e-49	-0.437472	0.369	0.456	6.75262e-45	2
MT-ATP6.2	4.8418e-49	-0.113636	1	0.995	7.30531e-45	2
GAS7.2	5.22457e-49	-0.527245	0.389	0.466	7.88283e-45	2
SCARB1.1	5.72659e-49	-0.652024	0.191	0.267	8.64027e-45	2
GTSE1.2	6.7607e-49	-1.22475	0.052	0.104	1.02005e-44	2
TNFRSF12A.1	9.83899e-49	-0.606811	0.134	0.205	1.48451e-44	2
MYO1E.2	1.33447e-48	-0.755922	0.441	0.504	2.01344e-44	2
PBX3.1	1.43027e-48	-0.664647	0.243	0.321	2.158e-44	2
ANKH.2	1.68736e-48	-0.299435	0.63	0.697	2.54589e-44	2
CX3CR1.2	2.33326e-48	-0.37645	0.577	0.636	3.52042e-44	2
ITGB2.2	3.33074e-48	0.13259	0.979	0.957	5.02542e-44	2
SMIM15.1	3.57099e-48	-0.402348	0.368	0.453	5.38791e-44	2
CENPA.2	3.61441e-48	-1.25565	0.048	0.098	5.45342e-44	2
MFSD2A.2	3.66793e-48	0.802764	0.128	0.079	5.53418e-44	2
HPCAL1.2	4.1709e-48	-0.469503	0.388	0.466	6.29305e-44	2
DLGAP5.2	4.30007e-48	-1.37492	0.039	0.087	6.48794e-44	2
DUSP10.2	4.37252e-48	0.476427	0.255	0.187	6.59725e-44	2
ADGRE1.1	4.64694e-48	0.373091	0.482	0.415	7.0113e-44	2
NCAPD2.2	5.6914e-48	-0.810445	0.116	0.182	8.58719e-44	2
RPS6KA5.2	7.06748e-48	-0.643349	0.161	0.234	1.06634e-43	2
SLC30A1.1	7.26183e-48	-0.84499	0.085	0.145	1.09567e-43	2
MAP3K3.2	8.25675e-48	-0.496475	0.258	0.34	1.24578e-43	2
S100A9.2	1.07878e-47	0.309696	0.655	0.582	1.62766e-43	2
RPL23.1	1.10895e-47	-0.135394	0.996	0.985	1.67318e-43	2
OSBPL11.2	1.221e-47	-0.319081	0.54	0.62	1.84224e-43	2
ASTL	1.24361e-47	2.32238	0.018	0.004	1.87636e-43	2
CYP51A1.2	1.25896e-47	0.267125	0.796	0.753	1.89952e-43	2
CDK6.2	1.34055e-47	0.415687	0.433	0.36	2.02263e-43	2
TROAP.2	1.64698e-47	-1.34557	0.041	0.088	2.48496e-43	2
FKBP15.2	1.68648e-47	-0.441907	0.35	0.434	2.54457e-43	2
SPATS2	1.70316e-47	0.377045	0.416	0.344	2.56973e-43	2
SNX29.1	1.73492e-47	-0.520029	0.413	0.488	2.61764e-43	2
PTK2.2	1.78428e-47	0.306104	0.493	0.417	2.69213e-43	2
MYL12A.1	1.78631e-47	0.148741	0.991	0.977	2.69518e-43	2
YBX1.2	1.89657e-47	-0.106394	0.991	0.982	2.86155e-43	2
PHF3.1	1.93919e-47	-0.332117	0.557	0.631	2.92585e-43	2
KIF15.2	2.19604e-47	-1.41564	0.037	0.083	3.31339e-43	2
CCNB2.2	2.43551e-47	-1.23663	0.071	0.126	3.67469e-43	2
MAP3K5.2	2.7582e-47	-0.331049	0.391	0.478	4.16157e-43	2
TOR1B.1	2.80327e-47	0.797629	0.12	0.072	4.22958e-43	2
ZFY.1	2.88925e-47	0.494961	0.322	0.254	4.35931e-43	2
EZH2.2	3.36223e-47	0.448875	0.259	0.19	5.07294e-43	2
NUCKS1.1	3.63481e-47	-0.28164	0.867	0.876	5.48421e-43	2
CCL8	5.11467e-47	3.25614	0.015	0.003	7.71701e-43	2
ZNF618.2	5.42705e-47	-0.430863	0.362	0.445	8.18833e-43	2
SRSF7.2	5.71059e-47	0.170588	0.888	0.861	8.61614e-43	2
APLF.1	6.42733e-47	0.683926	0.133	0.083	9.69756e-43	2
ANLN.2	7.51276e-47	-1.52168	0.036	0.081	1.13353e-42	2
RPS17.1	9.00406e-47	-0.135936	0.973	0.963	1.35853e-42	2
IFNGR1.2	1.07932e-46	-0.276643	0.722	0.775	1.62847e-42	2
ZHX2.2	1.17359e-46	0.576923	0.203	0.143	1.77071e-42	2
RGS18.2	1.33101e-46	-0.457108	0.259	0.341	2.00823e-42	2
TPX2.2	1.37323e-46	-1.08905	0.1	0.16	2.07192e-42	2
C1orf122.2	1.38371e-46	0.342178	0.654	0.613	2.08774e-42	2
NCAPG.2	1.42129e-46	-1.20381	0.054	0.105	2.14444e-42	2
BCO2.2	1.81258e-46	-0.556366	0.225	0.301	2.73482e-42	2
ZFPM1.2	1.91783e-46	-0.511951	0.225	0.304	2.89362e-42	2
LYRM4.1	2.42307e-46	0.37911	0.503	0.44	3.65593e-42	2
POLQ.2	2.74851e-46	-1.16575	0.057	0.108	4.14695e-42	2
PPARG.2	3.17955e-46	-2.18742	0.021	0.059	4.7973e-42	2
UBE2C.2	3.88739e-46	-1.10572	0.064	0.117	5.86529e-42	2
ZNF362.2	4.00531e-46	-0.475516	0.243	0.327	6.04321e-42	2
MOB3B.2	4.05536e-46	-0.355934	0.543	0.614	6.11873e-42	2
SQOR.2	4.05615e-46	0.489029	0.314	0.247	6.11992e-42	2
TMEM154.1	4.19063e-46	-0.503292	0.235	0.314	6.32282e-42	2
TRIM13.2	4.50431e-46	0.287882	0.549	0.481	6.7961e-42	2
CKAP2.1	4.5313e-46	-0.483731	0.294	0.374	6.83682e-42	2
DIAPH3.2	4.96473e-46	-1.15016	0.071	0.125	7.49078e-42	2
HEXB.2	5.83432e-46	-0.444862	0.33	0.41	8.80282e-42	2
SP100.2	5.88921e-46	0.192769	0.872	0.84	8.88563e-42	2
GPATCH11.2	6.63988e-46	-0.519555	0.211	0.289	1.00183e-41	2
PELI2.1	6.9298e-46	-0.845235	0.082	0.14	1.04557e-41	2
IFI35.1	7.16742e-46	0.559028	0.248	0.184	1.08142e-41	2
PEA15.2	8.00448e-46	0.309035	0.55	0.479	1.20772e-41	2
TOP2A.2	8.89904e-46	-1.21157	0.101	0.158	1.34269e-41	2
FAM117B.2	1.02037e-45	-0.93741	0.064	0.118	1.53953e-41	2
ETV3.1	1.22624e-45	0.375279	0.458	0.389	1.85015e-41	2
MFHAS1.2	1.44939e-45	-0.885059	0.078	0.135	2.18684e-41	2
WSB1.1	1.71065e-45	0.162151	0.802	0.762	2.58102e-41	2
STX6.1	1.97382e-45	-0.321174	0.514	0.591	2.9781e-41	2
ATP6V0D2.2	2.07441e-45	-1.90048	0.021	0.06	3.12986e-41	2
SLCO3A1.1	2.92317e-45	0.490174	0.324	0.256	4.41048e-41	2
SMC3.1	3.39493e-45	-0.402522	0.453	0.523	5.12227e-41	2
IP6K2	3.46424e-45	0.34421	0.468	0.402	5.22685e-41	2
GCNT1.2	3.53625e-45	-0.611963	0.181	0.254	5.3355e-41	2
TRAF3IP3.1	3.83455e-45	-0.483358	0.253	0.331	5.78556e-41	2
GGCT.1	4.17111e-45	-0.454305	0.294	0.374	6.29337e-41	2
GLCE.1	4.84811e-45	-0.608948	0.169	0.241	7.31483e-41	2
SNRNP48.2	6.40558e-45	-0.524856	0.223	0.299	9.66474e-41	2
BUB1B.2	1.64638e-44	-1.00709	0.076	0.13	2.48406e-40	2
P2RY12.2	2.0376e-44	-0.486945	0.315	0.392	3.07432e-40	2
KLHDC8B.2	2.12134e-44	-1.31679	0.04	0.084	3.20067e-40	2
MYO9B.1	2.4862e-44	-0.271049	0.753	0.792	3.75118e-40	2
TRIP12.2	2.62696e-44	0.218184	0.73	0.673	3.96355e-40	2
EIF4A1.2	2.9797e-44	-0.120583	0.989	0.98	4.49578e-40	2
SCARF1	3.73968e-44	0.578105	0.215	0.155	5.64242e-40	2
HJURP.2	3.76611e-44	-1.81915	0.02	0.056	5.68231e-40	2
SH3PXD2A.2	4.64381e-44	-0.890118	0.122	0.183	7.00658e-40	2
GPC4.2	6.61912e-44	-0.684899	0.18	0.25	9.98693e-40	2
FAM241A.2	6.96302e-44	0.620479	0.196	0.138	1.05058e-39	2
RNF207.1	6.96363e-44	0.96904	0.066	0.033	1.05067e-39	2
KIF4A.2	6.97206e-44	-1.23595	0.04	0.084	1.05194e-39	2
MMP14.2	1.03844e-43	0.322636	0.419	0.349	1.56679e-39	2
KIF11.2	1.31516e-43	-1.07504	0.076	0.129	1.98431e-39	2
SLC36A1.2	1.31605e-43	-0.706592	0.172	0.24	1.98566e-39	2
PCBP1.1	1.34998e-43	-0.221533	0.746	0.789	2.03685e-39	2
NCAPD3.2	1.4014e-43	-0.573531	0.216	0.289	2.11443e-39	2
TK1.2	1.67917e-43	-1.03473	0.079	0.133	2.53354e-39	2
BMP2K.2	2.29307e-43	-0.393545	0.53	0.598	3.45979e-39	2
ABI3.2	2.3474e-43	-0.244265	0.72	0.769	3.54176e-39	2
PIK3R5.2	2.65437e-43	0.226102	0.785	0.738	4.00491e-39	2
CD68.2	2.67813e-43	-0.478844	0.473	0.537	4.04076e-39	2
NLRC5.2	2.73046e-43	1.19896	0.05	0.023	4.11972e-39	2
DTNA.2	2.75174e-43	-0.285678	0.707	0.759	4.15183e-39	2
GALNT7.2	2.90597e-43	0.306888	0.496	0.426	4.38453e-39	2
ESYT2.1	3.18172e-43	-0.543034	0.192	0.264	4.80059e-39	2
SLC27A4.1	3.49073e-43	0.203188	0.718	0.662	5.26682e-39	2
MTHFD1L.1	3.83473e-43	-0.268982	0.735	0.782	5.78585e-39	2
MAPRE2.2	4.78719e-43	-0.503912	0.244	0.321	7.22291e-39	2
SPC25.2	5.17819e-43	-1.4607	0.035	0.077	7.81285e-39	2
EED.1	5.30612e-43	0.380504	0.429	0.364	8.00587e-39	2
TMEM86A.1	5.58269e-43	-0.746647	0.092	0.15	8.42316e-39	2
ARHGAP17.2	6.36276e-43	-0.344636	0.446	0.528	9.60014e-39	2
SETDB2.2	6.66814e-43	-0.619065	0.167	0.237	1.00609e-38	2
CXADR.2	6.89228e-43	-0.717837	0.118	0.18	1.03991e-38	2
CDH20.2	7.95321e-43	-0.655217	0.31	0.377	1.19998e-38	2
NDUFA1	8.39238e-43	-0.1733	0.867	0.89	1.26624e-38	2
HDAC9.2	8.98338e-43	-0.252943	0.887	0.907	1.35541e-38	2
KLF7.1	9.05651e-43	0.584179	0.194	0.138	1.36645e-38	2
ACTR3.2	9.16334e-43	0.125248	0.973	0.957	1.38256e-38	2
TRIM36.2	9.48933e-43	0.331876	0.411	0.342	1.43175e-38	2
MGME1	1.01861e-42	-0.495508	0.255	0.332	1.53687e-38	2
UBE2Z.1	1.0595e-42	0.444686	0.329	0.263	1.59857e-38	2
PHLDB3.1	1.12161e-42	0.526033	0.229	0.169	1.69228e-38	2
HLA-DQA1.1	1.46918e-42	0.184162	0.861	0.824	2.2167e-38	2
AUH.1	1.5356e-42	-0.615347	0.177	0.247	2.31691e-38	2
ZMIZ2.2	1.66584e-42	0.450429	0.264	0.199	2.51341e-38	2
SRI.1	1.70964e-42	0.301145	0.618	0.57	2.5795e-38	2
SLCO4C1.2	1.97093e-42	-0.496817	0.263	0.339	2.97374e-38	2
TRIM8.1	2.29696e-42	-0.491561	0.211	0.285	3.46566e-38	2
AGAP3.2	2.3253e-42	0.460334	0.259	0.195	3.50842e-38	2
CALM1.1	2.42715e-42	-0.129415	0.993	0.981	3.66208e-38	2
CCSER2	3.00675e-42	0.319086	0.522	0.462	4.53659e-38	2
PRDM1	3.35678e-42	0.237849	0.648	0.591	5.06471e-38	2
P2RY6.1	3.87309e-42	0.18639	0.795	0.751	5.84371e-38	2
ABHD2.1	3.89896e-42	-0.537752	0.217	0.29	5.88275e-38	2
CENPM.2	4.58313e-42	-0.993252	0.086	0.14	6.91503e-38	2
ARHGAP12.1	5.16985e-42	-0.630011	0.163	0.229	7.80027e-38	2
RTN4.1	5.59798e-42	-0.247003	0.695	0.75	8.44623e-38	2
ARIH2.1	6.09589e-42	0.289976	0.604	0.552	9.19749e-38	2
BATF2.2	7.09326e-42	1.08995	0.055	0.027	1.07023e-37	2
CCR6.2	7.13544e-42	-0.371672	0.434	0.506	1.0766e-37	2
NDC80.2	8.94784e-42	-1.398	0.038	0.081	1.35005e-37	2
DPF3.2	9.5535e-42	-0.50578	0.304	0.379	1.44143e-37	2
RTCB.1	1.15413e-41	0.255662	0.633	0.585	1.74135e-37	2
CLSPN.2	1.22179e-41	-1.03321	0.077	0.129	1.84344e-37	2
DENND1B.2	1.24246e-41	-0.299746	0.654	0.721	1.87462e-37	2
CRLF3.2	1.34924e-41	-0.381056	0.422	0.498	2.03574e-37	2
PRKAR2A.1	1.3732e-41	0.28433	0.67	0.621	2.07189e-37	2
WASF2	1.62308e-41	0.170849	0.869	0.845	2.4489e-37	2
TNIP3.2	2.03194e-41	1.76311	0.031	0.011	3.06578e-37	2
NUF2.2	2.18346e-41	-1.02038	0.06	0.108	3.2944e-37	2
ITGAX.1	2.69827e-41	0.24545	0.663	0.605	4.07114e-37	2
MTUS1.2	3.54756e-41	-0.704648	0.207	0.272	5.35256e-37	2
STARD4.2	3.93169e-41	0.464702	0.292	0.23	5.93214e-37	2
LONRF1.1	5.21378e-41	0.677049	0.129	0.083	7.86655e-37	2
PRIM1.2	5.41537e-41	-0.904694	0.075	0.127	8.17071e-37	2
CENPP.1	6.0848e-41	-0.524874	0.389	0.458	9.18074e-37	2
PHF21A.1	6.11918e-41	0.334557	0.418	0.352	9.23262e-37	2
TFCP2L1.2	6.3086e-41	-0.762855	0.104	0.162	9.51842e-37	2
CORO1C.2	6.66774e-41	-0.314532	0.493	0.57	1.00603e-36	2
C15orf61.1	7.16657e-41	-0.520198	0.178	0.247	1.08129e-36	2
NOD1.2	8.26233e-41	-0.808145	0.082	0.136	1.24662e-36	2
SCYL2.2	8.38261e-41	0.317333	0.412	0.344	1.26477e-36	2
ITPKB.2	8.49935e-41	-0.905205	0.064	0.114	1.28238e-36	2
LPAR6.2	9.01087e-41	-0.278474	0.549	0.627	1.35956e-36	2
C21orf58.2	9.24941e-41	-1.22052	0.044	0.087	1.39555e-36	2
CDK1.2	9.99181e-41	-1.0931	0.068	0.117	1.50756e-36	2
TMPO.2	1.17338e-40	-0.573894	0.392	0.456	1.77039e-36	2
FCGBP.2	1.4382e-40	0.504964	0.518	0.451	2.16995e-36	2
SIGLEC1.1	1.4972e-40	1.47244	0.03	0.011	2.25898e-36	2
CSRNP1.1	1.51932e-40	0.757624	0.111	0.068	2.29235e-36	2
UQCRQ.1	1.69358e-40	-0.176617	0.834	0.864	2.55528e-36	2
ZBTB21.1	2.06871e-40	0.715186	0.14	0.093	3.12126e-36	2
KIF18B.2	2.4517e-40	-1.55489	0.029	0.067	3.69913e-36	2
SEC14L1.2	2.67439e-40	-0.252816	0.68	0.735	4.03512e-36	2
GAPDH.1	2.7335e-40	-0.127217	0.997	0.985	4.12431e-36	2
PDCD4.1	2.94049e-40	-0.430996	0.282	0.358	4.43662e-36	2
ENHO.2	3.26757e-40	-0.651059	0.16	0.223	4.93011e-36	2
BCAR3.2	3.38001e-40	-0.434737	0.328	0.404	5.09976e-36	2
HHEX.2	3.66105e-40	-0.38992	0.285	0.366	5.52379e-36	2
KIF2C.2	3.76704e-40	-1.20872	0.043	0.085	5.68371e-36	2
RASA4B.2	3.89255e-40	1.2118	0.043	0.019	5.87308e-36	2
RHEX.2	4.37752e-40	0.690147	0.142	0.094	6.60481e-36	2
SLC39A10.1	4.53452e-40	-0.36968	0.458	0.533	6.84168e-36	2
MPZL1.2	4.5818e-40	-0.326104	0.522	0.589	6.91303e-36	2
RIPK1.1	5.31922e-40	0.397304	0.447	0.387	8.02564e-36	2
CYTIP	7.45101e-40	-0.469889	0.277	0.352	1.12421e-35	2
POC5.2	7.88149e-40	-0.640149	0.139	0.201	1.18916e-35	2
MND1.2	7.98313e-40	-1.12298	0.054	0.1	1.20449e-35	2
TMEM258.1	8.53112e-40	-0.208989	0.726	0.777	1.28718e-35	2
RFX7.1	1.12731e-39	-0.516454	0.245	0.316	1.70089e-35	2
BICD1.2	1.24891e-39	-0.465445	0.417	0.49	1.88436e-35	2
RAB39A.1	1.48378e-39	0.408481	0.314	0.251	2.23872e-35	2
RPS26.1	1.65103e-39	-0.128239	0.955	0.952	2.49108e-35	2
ARSB.2	1.68315e-39	0.42042	0.389	0.327	2.53953e-35	2
SETD5.1	1.74658e-39	0.258179	0.551	0.492	2.63524e-35	2
NCAPH.2	1.76008e-39	-1.09858	0.049	0.093	2.6556e-35	2
OSBPL3	1.87255e-39	0.225833	0.653	0.599	2.8253e-35	2
LPAR5.2	2.01498e-39	-0.659809	0.11	0.169	3.0402e-35	2
ETHE1.2	2.23681e-39	0.218242	0.706	0.656	3.3749e-35	2
PANK1.2	2.41168e-39	-0.801331	0.075	0.126	3.63874e-35	2
CAMKK1.2	2.58208e-39	-0.754197	0.081	0.134	3.89584e-35	2
TMEM184B.2	3.08641e-39	0.361253	0.331	0.265	4.65677e-35	2
PPM1K.1	3.75566e-39	0.509792	0.289	0.227	5.66653e-35	2
PRC1.2	4.05704e-39	-0.853384	0.12	0.176	6.12126e-35	2
MT-CYB.1	5.29176e-39	-0.106511	1	0.993	7.98421e-35	2
SRA1.2	5.31421e-39	0.206895	0.815	0.788	8.01809e-35	2
CD80.2	5.75443e-39	1.26985	0.038	0.016	8.68228e-35	2
DEPTOR.2	6.22083e-39	-0.986463	0.06	0.107	9.38599e-35	2
TCF4.1	6.98283e-39	0.131973	0.906	0.864	1.05357e-34	2
PREX1.2	6.99768e-39	-0.222233	0.837	0.859	1.05581e-34	2
CDKN1C.2	7.35683e-39	-0.574838	0.166	0.231	1.11e-34	2
MRPS34	9.46183e-39	-0.226437	0.764	0.801	1.4276e-34	2
CDCA2.2	9.82576e-39	-1.38679	0.036	0.075	1.48251e-34	2
PI4K2A.2	1.08468e-38	-0.5396	0.208	0.276	1.63656e-34	2
NASP.2	1.19605e-38	-0.383288	0.56	0.614	1.8046e-34	2
UBE2F.2	1.20639e-38	-0.286387	0.621	0.677	1.8202e-34	2
SMC4.2	1.38329e-38	-0.748679	0.169	0.23	2.08711e-34	2
CDC20.2	1.47445e-38	-1.56364	0.025	0.06	2.22465e-34	2
PECR.1	1.61473e-38	-0.66312	0.128	0.188	2.4363e-34	2
KLHL21.2	1.69118e-38	-1.23128	0.028	0.065	2.55165e-34	2
ATP10D.1	1.89276e-38	-0.45476	0.314	0.386	2.8558e-34	2
MAN1A1.1	1.94034e-38	-0.744291	0.099	0.155	2.92759e-34	2
EGLN1.2	2.06174e-38	-0.418886	0.283	0.358	3.11075e-34	2
RFC4.2	2.17341e-38	-0.725468	0.127	0.185	3.27925e-34	2
MT2A.1	2.6932e-38	0.99253	0.085	0.049	4.0635e-34	2
ADD3.1	2.96074e-38	-0.526249	0.192	0.259	4.46717e-34	2
BUB1.2	3.004e-38	-0.991847	0.059	0.105	4.53243e-34	2
TNRC6A.1	3.05613e-38	-0.415301	0.37	0.444	4.61108e-34	2
CCDC194.2	3.24125e-38	1.83428	0.02	0.006	4.8904e-34	2
RNF113A.1	3.2866e-38	-0.699036	0.087	0.139	4.95882e-34	2
SAMD14	3.55761e-38	2.35761	0.012	0.002	5.36771e-34	2
CBR3	4.12848e-38	-1.19441	0.036	0.075	6.22905e-34	2
SNN.1	4.28046e-38	0.294708	0.516	0.452	6.45835e-34	2
TNPO1.2	4.48181e-38	-0.368443	0.524	0.59	6.76215e-34	2
RRM2.2	4.68837e-38	-1.27056	0.056	0.1	7.07381e-34	2
YPEL2.2	4.92657e-38	-0.717274	0.105	0.16	7.43321e-34	2
FHDC1.1	4.95461e-38	1.73739	0.026	0.009	7.47552e-34	2
DNASE2.2	5.23839e-38	-0.475003	0.397	0.459	7.90369e-34	2
TPRA1.2	5.75158e-38	0.56042	0.192	0.139	8.67798e-34	2
MTMR12.2	6.05148e-38	-0.359895	0.371	0.451	9.13047e-34	2
TMEM64.1	9.85629e-38	0.734438	0.11	0.069	1.48712e-33	2
NUP58.2	1.0259e-37	0.340769	0.373	0.31	1.54788e-33	2
CCNYL1	1.03986e-37	0.456045	0.227	0.17	1.56894e-33	2
KIT.2	1.04032e-37	-0.667801	0.127	0.186	1.56964e-33	2
TRIM26.1	1.07582e-37	0.394292	0.321	0.258	1.6232e-33	2
QKI.2	1.07806e-37	-0.19149	0.948	0.95	1.62657e-33	2
SYF2.1	1.18047e-37	-0.275346	0.548	0.618	1.78109e-33	2
FOXM1.2	1.22161e-37	-1.25241	0.041	0.081	1.84317e-33	2
STK39.2	1.57971e-37	-0.666096	0.154	0.216	2.38347e-33	2
TNK2.2	1.85221e-37	0.476074	0.257	0.199	2.79462e-33	2
AGO4.1	1.87469e-37	-0.457331	0.232	0.303	2.82853e-33	2
NEIL3.2	2.22418e-37	-1.64164	0.017	0.048	3.35584e-33	2
ZBP1.1	2.23661e-37	1.31999	0.039	0.017	3.37459e-33	2
NAGLU.2	2.27588e-37	-0.56832	0.177	0.241	3.43385e-33	2
WDR91.2	2.44321e-37	-0.772656	0.093	0.146	3.68632e-33	2
CNR2.2	2.65961e-37	0.53531	0.203	0.149	4.01282e-33	2
VWA8.1	2.72168e-37	-0.405455	0.375	0.45	4.10648e-33	2
CDCA8.2	2.79383e-37	-1.14782	0.05	0.093	4.21534e-33	2
ATOX1.2	2.9912e-37	-0.190888	0.888	0.9	4.51313e-33	2
CCDC18.1	3.25601e-37	-0.469769	0.376	0.442	4.91267e-33	2
SACM1L.2	3.41509e-37	-0.390969	0.35	0.423	5.15268e-33	2
TBCC	3.46694e-37	-0.584533	0.14	0.2	5.23092e-33	2
GM2A.2	3.65245e-37	-0.354014	0.632	0.678	5.51082e-33	2
CCNA2.2	4.72579e-37	-1.16088	0.048	0.09	7.13027e-33	2
GLG1.2	5.34562e-37	0.254119	0.616	0.568	8.06547e-33	2
SHB.1	5.64378e-37	-0.91428	0.064	0.111	8.51533e-33	2
CARD19.2	6.17756e-37	-0.445182	0.303	0.371	9.3207e-33	2
S100Z.2	6.36116e-37	-0.469798	0.269	0.339	9.59772e-33	2
CD53.2	7.08049e-37	0.126535	0.942	0.924	1.0683e-32	2
IRS2.2	7.3784e-37	-1.17945	0.037	0.076	1.11325e-32	2
POP7.2	8.18258e-37	-0.382283	0.296	0.368	1.23459e-32	2
KCNH4.2	8.63095e-37	1.06994	0.054	0.027	1.30224e-32	2
PC.1	9.30321e-37	-0.606142	0.137	0.197	1.40367e-32	2
HAGHL.2	1.07368e-36	-0.729964	0.163	0.22	1.61997e-32	2
RHOBTB2.2	1.08385e-36	-0.831591	0.064	0.111	1.63531e-32	2
RILPL2	1.2703e-36	0.198128	0.805	0.773	1.91663e-32	2
MMS22L.1	1.27059e-36	-0.76126	0.114	0.169	1.91706e-32	2
TMCC3.2	1.69666e-36	-0.37651	0.364	0.439	2.55992e-32	2
YWHAH.2	2.0136e-36	-0.160588	0.95	0.943	3.03813e-32	2
TRIO.2	2.557e-36	-0.285423	0.669	0.72	3.858e-32	2
CLEC17A.1	2.59628e-36	0.624052	0.127	0.084	3.91727e-32	2
EAPP.1	2.91946e-36	-0.336141	0.361	0.437	4.40488e-32	2
JPT1.1	3.13481e-36	-0.211517	0.859	0.877	4.7298e-32	2
PET100	4.01215e-36	-0.245357	0.5	0.58	6.05354e-32	2
NECAP2.2	4.01461e-36	0.316242	0.427	0.363	6.05724e-32	2
TMEM243.2	4.25566e-36	-0.294214	0.523	0.59	6.42094e-32	2
ZC3H12C.2	4.28836e-36	0.228513	0.417	0.346	6.47027e-32	2
UQCRB.2	4.78534e-36	-0.107535	0.978	0.967	7.22012e-32	2
CDC42BPA.2	5.21055e-36	-0.301323	0.58	0.643	7.86167e-32	2
RPL31.1	5.30693e-36	-0.137163	0.931	0.936	8.00709e-32	2
FOXN2.2	5.55921e-36	-0.343538	0.38	0.458	8.38774e-32	2
CASP5.1	5.6767e-36	1.97225	0.017	0.004	8.56501e-32	2
GPANK1.1	6.25599e-36	-0.480893	0.172	0.236	9.43904e-32	2
MYD88.2	6.85295e-36	0.404023	0.339	0.278	1.03397e-31	2
AOAH.1	7.94277e-36	0.284395	0.445	0.379	1.1984e-31	2
MAML3.2	8.61459e-36	-0.320618	0.584	0.645	1.29977e-31	2
KYNU.1	1.07685e-35	0.393197	0.497	0.443	1.62476e-31	2
GRN.2	1.32586e-35	-0.149309	0.973	0.967	2.00045e-31	2
DOCK11.2	1.4536e-35	-0.346449	0.401	0.475	2.1932e-31	2
PTMA.2	1.53279e-35	-0.118241	0.999	0.989	2.31267e-31	2
CCSAP.2	1.54184e-35	-0.565971	0.13	0.188	2.32632e-31	2
FNIP1.1	1.85045e-35	-0.381453	0.474	0.538	2.79196e-31	2
PMP22.2	1.86919e-35	-0.985376	0.06	0.104	2.82024e-31	2
HMGB3.2	2.19765e-35	-0.67213	0.141	0.198	3.31581e-31	2
CDKN1B.1	2.23762e-35	-0.632985	0.109	0.164	3.37612e-31	2
ABHD10.1	2.2391e-35	-0.678041	0.094	0.146	3.37836e-31	2
ST14.2	2.47693e-35	-0.367917	0.343	0.416	3.73719e-31	2
FANCI.2	2.61533e-35	-0.937281	0.089	0.138	3.94601e-31	2
TMC8.1	2.94094e-35	-0.393542	0.303	0.376	4.43729e-31	2
UQCR10.1	2.98172e-35	-0.100173	0.987	0.975	4.49882e-31	2
LNPEP.2	2.98248e-35	0.233798	0.597	0.543	4.49997e-31	2
PCBP3.2	3.44013e-35	0.328768	0.355	0.292	5.19047e-31	2
LYL1.2	4.02296e-35	-0.433091	0.238	0.304	6.06985e-31	2
RNF24.2	4.15452e-35	-0.505911	0.276	0.344	6.26834e-31	2
SNAI3.1	4.38481e-35	-0.74632	0.082	0.131	6.6158e-31	2
PCNA.2	4.4955e-35	-0.655107	0.257	0.318	6.78282e-31	2
KNL1.2	4.66618e-35	-0.87746	0.091	0.14	7.04033e-31	2
CDK4.2	4.67089e-35	-0.435167	0.26	0.327	7.04744e-31	2
TMEM39A	5.24867e-35	0.535326	0.213	0.16	7.9192e-31	2
SHCBP1.2	5.83348e-35	-0.861098	0.092	0.141	8.80156e-31	2
AZIN2.2	5.93863e-35	1.53028	0.027	0.01	8.96021e-31	2
CENPE.2	6.06419e-35	-0.998827	0.071	0.116	9.14966e-31	2
RFFL.2	6.38129e-35	0.300364	0.41	0.346	9.62809e-31	2
RCOR3.1	6.85599e-35	-0.397141	0.304	0.376	1.03443e-30	2
RFLNB.2	6.90097e-35	0.301632	0.456	0.391	1.04122e-30	2
BTAF1.2	6.94838e-35	0.279835	0.455	0.395	1.04837e-30	2
MSH2.2	7.3572e-35	-0.592282	0.125	0.182	1.11005e-30	2
JUP.2	8.75495e-35	1.05198	0.05	0.025	1.32095e-30	2
ATG7.2	9.42971e-35	0.175901	0.626	0.567	1.42275e-30	2
KCNAB2.1	9.46758e-35	-0.426886	0.326	0.392	1.42847e-30	2
SLC38A6.2	1.02612e-34	-1.18134	0.064	0.108	1.54821e-30	2
LHFPL2.2	1.12624e-34	-0.730193	0.147	0.205	1.69927e-30	2
NCAPG2.2	1.13538e-34	-0.892634	0.083	0.131	1.71306e-30	2
CCNB1.2	1.1955e-34	-1.14528	0.089	0.137	1.80377e-30	2
ATAD2.2	1.28109e-34	-0.688329	0.198	0.258	1.93291e-30	2
CYREN.2	1.48879e-34	-0.388501	0.262	0.331	2.24629e-30	2
CDCA3.2	1.53952e-34	-1.29015	0.034	0.069	2.32283e-30	2
NEU3	1.57736e-34	0.582745	0.134	0.09	2.37993e-30	2
EGR1.2	1.6474e-34	-0.48103	0.173	0.235	2.48559e-30	2
TTC13.2	1.6794e-34	-0.597985	0.111	0.166	2.53388e-30	2
SMC2.2	1.80565e-34	-0.521077	0.318	0.377	2.72437e-30	2
MYBL2.2	1.94744e-34	-1.10346	0.045	0.084	2.93829e-30	2
RBBP6.1	1.99402e-34	0.318957	0.429	0.368	3.00857e-30	2
ANKFY1	2.10163e-34	0.343963	0.384	0.325	3.17095e-30	2
TXNRD1.1	2.31636e-34	-0.235109	0.715	0.759	3.49492e-30	2
SNAP23.2	2.38166e-34	0.278205	0.515	0.459	3.59346e-30	2
UBE2E2.2	2.46417e-34	0.117183	0.955	0.928	3.71794e-30	2
NPC1.2	2.53841e-34	-0.369353	0.346	0.415	3.82996e-30	2
LGR4.1	2.77202e-34	-1.14567	0.035	0.071	4.18242e-30	2
HAUS8.1	3.01314e-34	-0.604227	0.125	0.181	4.54622e-30	2
RASSF1.1	3.01642e-34	-0.467772	0.209	0.274	4.55118e-30	2
OIP5.2	3.18288e-34	-1.07357	0.04	0.078	4.80233e-30	2
USP3.2	3.2851e-34	-0.308857	0.465	0.538	4.95655e-30	2
LRCH3.2	3.37535e-34	0.285201	0.443	0.381	5.09274e-30	2
BRIP1.2	3.6169e-34	-1.04994	0.058	0.1	5.45718e-30	2
CYBRD1.2	3.65731e-34	-0.7977	0.087	0.136	5.51815e-30	2
ATRN.1	3.6688e-34	-0.416088	0.295	0.363	5.53549e-30	2
EEF2K.2	3.72373e-34	-0.622428	0.112	0.166	5.61837e-30	2
TOMM7.1	3.99046e-34	-0.112864	0.963	0.956	6.0208e-30	2
SCO2.1	4.03146e-34	0.348483	0.409	0.35	6.08267e-30	2
WAC.2	4.18053e-34	0.184943	0.715	0.668	6.30758e-30	2
ZNF592.2	4.26402e-34	-0.452087	0.236	0.303	6.43355e-30	2
INSIG2.2	4.55742e-34	-0.407183	0.226	0.295	6.87623e-30	2
RUBCN.2	4.70068e-34	0.306241	0.444	0.385	7.09238e-30	2
ANKRD36.1	4.76978e-34	-0.752044	0.086	0.135	7.19665e-30	2
FBXO5.2	4.87592e-34	-0.968554	0.07	0.115	7.35678e-30	2
TSPAN14.2	5.18428e-34	-0.274245	0.595	0.657	7.82204e-30	2
CHD2.1	5.2506e-34	0.139096	0.75	0.71	7.92211e-30	2
AMDHD2.2	5.62258e-34	-0.485467	0.234	0.297	8.48335e-30	2
IKZF3.2	5.97413e-34	0.803583	0.077	0.044	9.01377e-30	2
MYO1D.2	6.45146e-34	-0.246153	0.736	0.778	9.73396e-30	2
RAB32.2	7.92657e-34	-0.186289	0.921	0.927	1.19596e-29	2
CMTM6.1	9.14813e-34	0.17077	0.785	0.743	1.38027e-29	2
ADK.2	9.55575e-34	-0.319922	0.687	0.721	1.44177e-29	2
STRBP.2	1.02717e-33	-0.469525	0.249	0.316	1.54979e-29	2
ANTXR2.1	1.03789e-33	-0.898312	0.081	0.128	1.56597e-29	2
GALNT1.2	1.15261e-33	0.176187	0.799	0.759	1.73905e-29	2
DDB2.2	1.16046e-33	-0.679259	0.134	0.189	1.75091e-29	2
HLA-DRB1.2	1.47309e-33	0.105965	0.995	0.985	2.2226e-29	2
IL6R.1	1.49192e-33	-0.255474	0.563	0.63	2.25101e-29	2
HDAC5.2	1.49364e-33	-0.544694	0.143	0.202	2.2536e-29	2
DEPDC1B.2	1.58038e-33	-1.42738	0.024	0.056	2.38448e-29	2
CALHM2.2	1.69692e-33	-0.527225	0.133	0.189	2.56032e-29	2
LGALS3.2	1.84668e-33	-1.05514	0.164	0.216	2.78627e-29	2
ZNF367.2	1.85539e-33	-1.2671	0.027	0.06	2.79941e-29	2
CDK19.2	2.04962e-33	-0.365282	0.405	0.474	3.09246e-29	2
ZBTB10.1	2.50348e-33	0.77386	0.115	0.076	3.77725e-29	2
FBXL5	2.56552e-33	-0.424039	0.255	0.321	3.87085e-29	2
ARHGEF10L.2	2.56762e-33	0.891494	0.069	0.039	3.87402e-29	2
SDSL.2	2.82203e-33	-0.43318	0.339	0.403	4.25789e-29	2
SNRPF	3.05612e-33	-0.212472	0.718	0.759	4.61107e-29	2
SLC16A3.1	3.50405e-33	0.217203	0.687	0.641	5.28691e-29	2
ITGAL.1	4.00571e-33	-0.429093	0.304	0.369	6.04381e-29	2
MMP9.2	4.05028e-33	0.692502	0.128	0.087	6.11106e-29	2
TMEM30A.1	4.18873e-33	0.211617	0.7	0.662	6.31996e-29	2
HSPA1A.2	4.35007e-33	0.414762	0.311	0.254	6.56338e-29	2
RASA4.1	4.44631e-33	0.840614	0.068	0.038	6.7086e-29	2
FGF2	5.70122e-33	2.19805	0.014	0.004	8.602e-29	2
RGS2.1	5.80023e-33	-0.436842	0.273	0.34	8.75138e-29	2
TMEM88.1	7.03223e-33	1.57642	0.02	0.006	1.06102e-28	2
CENPK.2	7.50631e-33	-0.765224	0.102	0.152	1.13255e-28	2
GOLIM4.2	7.5214e-33	-0.565918	0.201	0.262	1.13483e-28	2
FUT8.2	7.52253e-33	-0.18799	0.94	0.948	1.135e-28	2
CCDC51.2	7.76713e-33	-0.583699	0.115	0.168	1.1719e-28	2
PPP3R1.2	8.92154e-33	-0.32374	0.438	0.509	1.34608e-28	2
RPS20.2	8.95244e-33	-0.152523	0.938	0.935	1.35074e-28	2
ORC6.2	8.96432e-33	-0.547171	0.145	0.202	1.35254e-28	2
C1QC.2	9.30184e-33	0.150997	0.984	0.969	1.40346e-28	2
B4GALT4.1	9.76154e-33	0.449331	0.233	0.18	1.47282e-28	2
CKLF.1	9.79862e-33	-0.112793	0.994	0.985	1.47842e-28	2
LIN52	1.17534e-32	-0.607072	0.122	0.176	1.77335e-28	2
LTA4H.1	1.189e-32	-0.38904	0.34	0.406	1.79397e-28	2
TMEM255A.2	1.19995e-32	-0.961169	0.053	0.093	1.81049e-28	2
MAGEF1.1	1.20009e-32	-0.489819	0.184	0.245	1.8107e-28	2
FAM107B.2	1.23014e-32	-0.266117	0.617	0.671	1.85603e-28	2
HSD17B4.2	1.24553e-32	-0.355851	0.474	0.533	1.87926e-28	2
CD2AP	1.24719e-32	0.253612	0.544	0.493	1.88176e-28	2
RENBP.2	1.25013e-32	-0.94185	0.063	0.105	1.8862e-28	2
HMGA1.1	1.27236e-32	-0.219432	0.687	0.733	1.91973e-28	2
RREB1.2	1.33499e-32	-0.278815	0.555	0.624	2.01424e-28	2
RALGAPA2.2	1.36675e-32	0.199091	0.716	0.681	2.06215e-28	2
ELOA	1.40442e-32	0.442522	0.271	0.216	2.11898e-28	2
IDO2	1.61905e-32	1.4476	0.016	0.005	2.44282e-28	2
MICAL2.1	1.75333e-32	-0.543894	0.164	0.223	2.64542e-28	2
SUFU.1	2.01466e-32	-0.397438	0.243	0.312	3.03972e-28	2
CASP6.2	2.40704e-32	-0.577942	0.138	0.193	3.63175e-28	2
TUBA1C.2	2.41176e-32	-0.420985	0.438	0.496	3.63887e-28	2
TCHP.1	2.58165e-32	-0.450479	0.219	0.284	3.8952e-28	2
GGA2.1	2.65748e-32	-0.372049	0.375	0.439	4.0096e-28	2
KANTR.2	2.69253e-32	-0.558423	0.144	0.201	4.06248e-28	2
CARMIL1.2	2.69686e-32	-0.375071	0.427	0.497	4.06902e-28	2
CKS2.2	3.02353e-32	-0.472756	0.348	0.41	4.5619e-28	2
IDH1.1	3.13539e-32	-0.376816	0.319	0.385	4.73068e-28	2
KIF23.2	3.6122e-32	-1.1407	0.046	0.084	5.45008e-28	2
FMNL1.1	3.68351e-32	0.25367	0.525	0.469	5.55768e-28	2
ARHGAP6.2	3.91188e-32	-0.667467	0.133	0.187	5.90224e-28	2
DUSP1.2	4.28502e-32	0.214928	0.728	0.694	6.46524e-28	2
UBE2T.2	4.44434e-32	-0.570029	0.217	0.275	6.70562e-28	2
CFAP73.2	5.07447e-32	-0.738833	0.072	0.117	7.65636e-28	2
ARF4.1	5.4458e-32	0.184992	0.733	0.698	8.21662e-28	2
AURKA.2	5.56298e-32	-0.744563	0.097	0.145	8.39342e-28	2
TSPOAP1.1	5.81083e-32	0.80483	0.08	0.048	8.76738e-28	2
NOCT	6.23888e-32	0.561254	0.172	0.125	9.41322e-28	2
ACY3.1	6.67313e-32	0.291954	0.609	0.55	1.00684e-27	2
ACP5.1	6.69413e-32	-0.648992	0.157	0.213	1.01001e-27	2
ADNP.2	6.74145e-32	-0.376498	0.326	0.396	1.01715e-27	2
GIT2.1	7.00918e-32	-0.317534	0.472	0.541	1.05755e-27	2
GPRC5C.2	7.19338e-32	-0.499896	0.183	0.242	1.08534e-27	2
FERMT3.2	7.25612e-32	0.218891	0.568	0.512	1.0948e-27	2
TANGO2.2	7.61771e-32	-0.464267	0.19	0.252	1.14936e-27	2
DNAJC9.1	7.70297e-32	-0.475312	0.263	0.324	1.16222e-27	2
MT-ND4L.1	9.09884e-32	-0.104234	0.958	0.956	1.37283e-27	2
RAD21.1	1.08173e-31	-0.412805	0.339	0.402	1.63212e-27	2
MESD.2	1.1839e-31	-0.280257	0.458	0.528	1.78627e-27	2
NAV1.2	1.19929e-31	0.241982	0.612	0.56	1.80948e-27	2
ZBTB38.2	1.30767e-31	-0.63887	0.107	0.157	1.97302e-27	2
GINS1.2	1.31098e-31	-0.869222	0.07	0.113	1.978e-27	2
SLC35G2.1	1.36892e-31	-1.56164	0.023	0.053	2.06543e-27	2
TUT4.2	1.38756e-31	-0.254049	0.681	0.731	2.09355e-27	2
SEPTIN9.1	1.45295e-31	-0.378792	0.355	0.42	2.19222e-27	2
VWCE.1	1.7657e-31	1.19183	0.044	0.021	2.66409e-27	2
SNX24.2	1.99819e-31	-0.527487	0.246	0.308	3.01487e-27	2
TTC7A.1	2.09683e-31	-0.338075	0.341	0.414	3.1637e-27	2
JARID2.2	2.2742e-31	-0.346362	0.428	0.494	3.43131e-27	2
CD300A.1	2.31037e-31	-0.216548	0.671	0.718	3.48588e-27	2
TOB1.2	2.34524e-31	-0.552786	0.133	0.187	3.53849e-27	2
ITPRIPL2.1	2.43362e-31	-0.434709	0.21	0.272	3.67184e-27	2
PLIN2.2	2.53955e-31	-0.670936	0.093	0.141	3.83168e-27	2
EVI2B.2	2.72141e-31	-0.223163	0.655	0.712	4.10606e-27	2
TM9SF4	2.77097e-31	0.347493	0.349	0.292	4.18084e-27	2
CNP.2	3.2191e-31	0.50764	0.193	0.144	4.85698e-27	2
PRMT1.2	3.31095e-31	0.223523	0.657	0.614	4.99556e-27	2
USP49	3.43076e-31	0.613777	0.106	0.069	5.17633e-27	2
VPS8.2	4.01752e-31	-0.368701	0.379	0.446	6.06163e-27	2
SSH2.2	5.39521e-31	-0.286139	0.577	0.634	8.1403e-27	2
CASP2.2	6.03156e-31	-0.698883	0.08	0.125	9.10042e-27	2
VPS35	6.41562e-31	-0.20669	0.727	0.772	9.67988e-27	2
ATXN1.1	6.67796e-31	-0.322049	0.654	0.699	1.00757e-26	2
TEX2.2	8.07865e-31	-0.769632	0.075	0.12	1.21891e-26	2
SLBP.1	1.00571e-30	-0.39466	0.293	0.356	1.51741e-26	2
CKAP2L.2	1.23098e-30	-0.88365	0.05	0.088	1.8573e-26	2
OSBPL8.2	1.29742e-30	-0.157416	0.9	0.915	1.95754e-26	2
HNRNPA1.1	1.50894e-30	-0.123036	0.973	0.963	2.27669e-26	2
PDCD7.1	1.54179e-30	-0.354517	0.278	0.345	2.32626e-26	2
PDIK1L.2	1.64186e-30	-0.653102	0.082	0.128	2.47724e-26	2
RGS14.2	1.82793e-30	-0.529503	0.14	0.195	2.75798e-26	2
MED11.1	2.06403e-30	-0.452453	0.169	0.227	3.11422e-26	2
CDC73.1	2.09121e-30	0.216952	0.542	0.49	3.15522e-26	2
GNPDA1.2	2.10667e-30	-0.341504	0.518	0.567	3.17854e-26	2
DNAJB1.1	2.15473e-30	0.432868	0.256	0.204	3.25106e-26	2
NSA2.1	2.32194e-30	-0.177167	0.682	0.734	3.50334e-26	2
JDP2.1	2.45736e-30	-0.553982	0.115	0.166	3.70766e-26	2
DHRS3.1	2.48973e-30	-0.297762	0.474	0.534	3.7565e-26	2
CENPI.2	2.66767e-30	-1.12536	0.037	0.071	4.02498e-26	2
KNTC1.2	3.06238e-30	-0.731786	0.091	0.138	4.62051e-26	2
CDT1.2	3.07666e-30	-1.12576	0.036	0.07	4.64207e-26	2
SMAD6.2	3.1413e-30	-0.816831	0.061	0.102	4.73959e-26	2
TGFBR1.2	3.15994e-30	-0.327678	0.653	0.685	4.76771e-26	2
PTPRG.2	3.30496e-30	-1.24545	0.086	0.129	4.98652e-26	2
CD52.2	3.38546e-30	-1.36447	0.081	0.124	5.10799e-26	2
CRTC3.1	3.52737e-30	0.269493	0.402	0.341	5.32209e-26	2
PSIP1.1	3.54561e-30	-0.393155	0.289	0.353	5.34961e-26	2
FCER1A.2	3.63622e-30	0.116294	0.749	0.668	5.48633e-26	2
SRGAP1.1	3.75242e-30	-0.417268	0.314	0.378	5.66165e-26	2
ATP6V1B2.2	4.28014e-30	0.221683	0.604	0.563	6.45787e-26	2
DOK3.1	4.38451e-30	-0.597332	0.099	0.148	6.61534e-26	2
PLA2G6.2	4.43032e-30	0.411728	0.14	0.098	6.68447e-26	2
PIK3R3.2	4.99913e-30	-0.614912	0.14	0.192	7.54269e-26	2
CD14.2	5.47467e-30	0.72935	0.09	0.056	8.26019e-26	2
TPM4.2	5.47635e-30	0.170847	0.844	0.819	8.26272e-26	2
CNNM2.2	5.52704e-30	-0.654811	0.097	0.145	8.33919e-26	2
MICAL3	5.82324e-30	0.894723	0.07	0.041	8.7861e-26	2
CTSA.2	6.0064e-30	-0.49001	0.339	0.394	9.06246e-26	2
ITGA1.1	6.22723e-30	1.51417	0.027	0.011	9.39565e-26	2
ALDH7A1.1	6.3614e-30	-0.642826	0.123	0.173	9.59808e-26	2
ARHGAP11A.2	6.40471e-30	-1.03546	0.041	0.076	9.66343e-26	2
RBL1.2	6.70062e-30	-0.602438	0.132	0.183	1.01099e-25	2
MRPL58.2	7.49313e-30	-0.283763	0.441	0.509	1.13056e-25	2
GABARAPL1.2	7.50096e-30	-0.466711	0.171	0.228	1.13175e-25	2
ATP5IF1.1	9.53286e-30	-0.170162	0.864	0.88	1.43832e-25	2
NFKBIB.1	9.58681e-30	0.452845	0.213	0.163	1.44646e-25	2
TBC1D12.1	9.63721e-30	-0.34448	0.4	0.468	1.45406e-25	2
GNB1.2	9.93962e-30	0.144161	0.848	0.815	1.49969e-25	2
SYT6.2	1.04757e-29	-0.758738	0.076	0.119	1.58058e-25	2
RASSF2.2	1.05368e-29	0.24223	0.523	0.468	1.5898e-25	2
RAP2C	1.32796e-29	0.411892	0.261	0.209	2.00363e-25	2
MLLT10.2	1.34605e-29	-0.347904	0.443	0.506	2.03092e-25	2
PPP2R3A	1.35087e-29	0.475479	0.131	0.09	2.03819e-25	2
NET1.2	1.39425e-29	-0.49339	0.159	0.215	2.10365e-25	2
STARD3NL.2	1.45304e-29	0.330237	0.363	0.309	2.19235e-25	2
ARMC7.2	1.48626e-29	-0.714814	0.061	0.101	2.24247e-25	2
FZD2.2	1.48995e-29	-0.571766	0.096	0.143	2.24804e-25	2
EDEM1.1	1.49288e-29	0.368338	0.326	0.272	2.25246e-25	2
STK17B.2	1.49332e-29	-0.202735	0.833	0.862	2.25312e-25	2
SLC11A1.2	1.49553e-29	-1.67131	0.024	0.053	2.25645e-25	2
LRRC8B.1	1.51201e-29	0.407992	0.222	0.172	2.28132e-25	2
RACGAP1.2	1.54245e-29	-0.618949	0.117	0.166	2.32725e-25	2
ATP13A2.2	1.65793e-29	0.73497	0.072	0.043	2.50149e-25	2
YEATS4.2	1.66393e-29	-0.503301	0.173	0.229	2.51053e-25	2
GNB5.2	1.67681e-29	-0.526462	0.155	0.21	2.52997e-25	2
HEXIM2.1	1.83661e-29	-0.93823	0.033	0.065	2.77108e-25	2
MRPS26.1	1.89062e-29	-0.296802	0.42	0.484	2.85257e-25	2
INPP4A.1	1.92558e-29	-0.305245	0.494	0.556	2.90531e-25	2
THEMIS2.2	2.09885e-29	-0.370944	0.268	0.331	3.16674e-25	2
TNFRSF14.2	2.14275e-29	-0.449908	0.35	0.408	3.23297e-25	2
CCPG1.1	2.22309e-29	-0.355196	0.331	0.396	3.3542e-25	2
GGH.2	2.32628e-29	-0.680457	0.105	0.152	3.50989e-25	2
NPLOC4	2.39607e-29	0.268396	0.429	0.374	3.61519e-25	2
NSD2.1	2.42476e-29	-0.467316	0.218	0.278	3.65847e-25	2
NIPSNAP3B.2	2.67548e-29	-0.760846	0.062	0.102	4.03677e-25	2
PLK1.2	2.736e-29	-1.26465	0.03	0.061	4.12808e-25	2
TUBB.2	2.85378e-29	-0.49064	0.682	0.715	4.30578e-25	2
RPP38.1	2.95361e-29	-0.37611	0.231	0.292	4.45641e-25	2
RHEB.2	3.16923e-29	0.142001	0.856	0.831	4.78173e-25	2
MAN1C1.2	3.3403e-29	-0.574488	0.175	0.23	5.03985e-25	2
MGST3.2	3.40057e-29	-0.239998	0.882	0.894	5.13078e-25	2
RPS6KA3.2	3.41665e-29	-0.204926	0.756	0.786	5.15504e-25	2
SLC7A8.1	3.4207e-29	-0.923141	0.058	0.097	5.16115e-25	2
ADORA1.2	3.66822e-29	-0.601648	0.094	0.141	5.53462e-25	2
RAB24.1	3.82925e-29	0.476993	0.196	0.149	5.77757e-25	2
PRKCH.1	4.03776e-29	0.405814	0.202	0.154	6.09217e-25	2
SESN1.2	4.44408e-29	-0.374469	0.328	0.392	6.70523e-25	2
IFNAR2.1	5.17488e-29	-0.317804	0.456	0.516	7.80786e-25	2
MYO5A.2	5.58132e-29	-0.350738	0.435	0.496	8.42109e-25	2
CCNF.2	5.7217e-29	-1.26466	0.029	0.06	8.6329e-25	2
CENPU.2	6.10866e-29	-0.841325	0.084	0.127	9.21675e-25	2
ANKRD28.2	7.31868e-29	-0.471689	0.148	0.202	1.10424e-24	2
RFC3.2	8.33257e-29	-0.668575	0.101	0.148	1.25722e-24	2
LYPLAL1.2	8.37244e-29	-0.327695	0.351	0.415	1.26323e-24	2
ANKMY1.1	8.4665e-29	-0.409035	0.213	0.274	1.27743e-24	2
CAPZB.1	8.81762e-29	0.11697	0.925	0.915	1.3304e-24	2
ELAVL4	9.50974e-29	0.460682	0.16	0.116	1.43483e-24	2
ZWINT.2	9.6049e-29	-0.818171	0.067	0.108	1.44919e-24	2
INPP4B.1	1.06885e-28	-0.40505	0.362	0.42	1.61268e-24	2
ELOB.2	1.16738e-28	-0.136114	0.902	0.912	1.76134e-24	2
CXXC5.2	1.18114e-28	0.298666	0.539	0.494	1.78211e-24	2
EXOC3.2	1.19935e-28	-0.276847	0.493	0.558	1.80958e-24	2
DBP.2	1.2089e-28	-0.718617	0.066	0.107	1.82399e-24	2
NRBF2.1	1.39173e-28	-0.264378	0.477	0.541	2.09984e-24	2
DOCK5.2	1.40905e-28	-0.291336	0.459	0.528	2.12598e-24	2
DTL.2	1.47173e-28	-0.872901	0.051	0.087	2.22054e-24	2
TARBP1.1	1.50815e-28	-0.616169	0.106	0.153	2.2755e-24	2
ABCC1.2	1.61843e-28	-0.331575	0.359	0.426	2.44188e-24	2
HELB.1	1.80474e-28	0.443146	0.211	0.163	2.72299e-24	2
CDCA5.2	1.80611e-28	-1.03573	0.035	0.068	2.72505e-24	2
NOP56.1	1.92244e-28	-0.347729	0.319	0.382	2.90057e-24	2
NUDT19.2	2.1625e-28	-0.570909	0.099	0.146	3.26278e-24	2
AGO3.2	2.29646e-28	0.232466	0.501	0.449	3.4649e-24	2
TUBA1A.2	2.48931e-28	-0.198933	0.678	0.733	3.75588e-24	2
CCM2.2	2.56816e-28	-0.280565	0.45	0.515	3.87484e-24	2
BLOC1S4.1	2.69493e-28	-0.317451	0.311	0.376	4.06611e-24	2
SNX5.1	2.92319e-28	-0.299668	0.388	0.454	4.41051e-24	2
APOE.2	3.45503e-28	-1.10612	0.259	0.311	5.21295e-24	2
KCTD5.2	3.58932e-28	-0.351819	0.236	0.301	5.41556e-24	2
HSP90AB1	4.03152e-28	0.109002	0.982	0.967	6.08275e-24	2
TLE3.1	4.11964e-28	-0.379172	0.267	0.329	6.21571e-24	2
CENPH.2	4.23153e-28	-0.640857	0.088	0.132	6.38454e-24	2
CARHSP1.2	4.4486e-28	-0.345981	0.484	0.535	6.71204e-24	2
MELK.2	4.48886e-28	-0.919187	0.073	0.114	6.77279e-24	2
TRIM56	4.56933e-28	0.483306	0.213	0.166	6.8942e-24	2
KIF20B.2	4.92105e-28	-0.587497	0.175	0.228	7.42488e-24	2
HERC2.1	5.13282e-28	-0.324467	0.393	0.456	7.74439e-24	2
TNFSF18	5.21144e-28	2.46058	0.01	0.002	7.86302e-24	2
IFI44	5.28309e-28	2.12462	0.012	0.003	7.97113e-24	2
PTPN4.2	5.39807e-28	-0.459746	0.193	0.25	8.14461e-24	2
PIK3CB.1	5.48103e-28	-0.435533	0.23	0.29	8.26978e-24	2
PPP1R18.1	5.51914e-28	0.20103	0.592	0.541	8.32728e-24	2
CENPN.2	5.56357e-28	-0.746056	0.081	0.123	8.39431e-24	2
SPAG5.2	5.91618e-28	-1.33499	0.025	0.054	8.92633e-24	2
LYSMD2.2	6.02835e-28	0.368864	0.327	0.275	9.09557e-24	2
BRWD3.2	6.07207e-28	0.354101	0.288	0.235	9.16154e-24	2
AGPAT5.1	6.27133e-28	-0.363735	0.303	0.367	9.46219e-24	2
GRB2	6.28194e-28	0.121512	0.907	0.89	9.47819e-24	2
EMP3.2	6.35192e-28	0.152537	0.827	0.793	9.58378e-24	2
CDKN2C.2	6.86876e-28	-0.806831	0.073	0.114	1.03636e-23	2
VAT1.2	6.91792e-28	-0.572852	0.154	0.205	1.04378e-23	2
SH3RF1.1	7.1294e-28	0.227286	0.555	0.51	1.07568e-23	2
KCTD7.2	7.37146e-28	-0.592566	0.099	0.145	1.11221e-23	2
HBEGF.2	7.61177e-28	-0.432664	0.253	0.312	1.14846e-23	2
ASB13.2	7.71298e-28	-0.664984	0.074	0.115	1.16374e-23	2
RFTN1.1	7.7472e-28	0.23667	0.599	0.556	1.1689e-23	2
ZNF516.2	7.79773e-28	-0.398221	0.257	0.318	1.17652e-23	2
CDC42SE1.2	8.00778e-28	0.20171	0.664	0.621	1.20821e-23	2
STIL.2	8.74265e-28	-0.767234	0.078	0.119	1.31909e-23	2
CEP57L1	8.97421e-28	-0.66089	0.09	0.133	1.35403e-23	2
THAP11.1	9.15531e-28	-0.44578	0.149	0.203	1.38135e-23	2
PNRC2.1	1.08483e-27	0.248998	0.507	0.456	1.63679e-23	2
TRIM69.1	1.0874e-27	0.573225	0.15	0.109	1.64067e-23	2
HIRIP3.2	1.12787e-27	-0.652425	0.086	0.129	1.70173e-23	2
HDGF.1	1.18397e-27	0.210603	0.599	0.553	1.78637e-23	2
SDHAF1.2	1.23141e-27	-0.432061	0.173	0.228	1.85795e-23	2
PIM2.1	1.23965e-27	0.759001	0.062	0.036	1.87038e-23	2
ZFYVE9.2	1.28168e-27	-0.35305	0.299	0.363	1.93379e-23	2
SGO2.2	1.30831e-27	-0.724408	0.1	0.145	1.97397e-23	2
MAX.2	1.4142e-27	0.176946	0.708	0.674	2.13374e-23	2
LY6E.2	1.46124e-27	1.00928	0.065	0.039	2.20472e-23	2
HLA-DMB.2	1.48135e-27	-0.178666	0.822	0.841	2.23506e-23	2
TMEM245.1	1.68551e-27	-0.464569	0.168	0.222	2.5431e-23	2
TTC8.2	1.69213e-27	-0.676557	0.08	0.122	2.55308e-23	2
ATF7IP.2	1.72201e-27	-0.408392	0.284	0.344	2.59818e-23	2
E2F8.2	1.98259e-27	-1.21435	0.025	0.053	2.99133e-23	2
MNT.1	2.15132e-27	-0.648733	0.07	0.11	3.24591e-23	2
USP1.1	2.19782e-27	-0.422733	0.278	0.335	3.31608e-23	2
DTNB.2	2.22419e-27	-0.409218	0.259	0.321	3.35586e-23	2
PDE3B.2	2.2895e-27	-0.824831	0.097	0.141	3.4544e-23	2
SKI.1	2.40093e-27	-0.413413	0.219	0.277	3.62252e-23	2
BTBD19	2.45868e-27	0.472244	0.138	0.098	3.70966e-23	2
EPM2AIP1.1	2.66635e-27	0.421893	0.211	0.164	4.02299e-23	2
FCRL4.2	3.03257e-27	-0.533856	0.225	0.279	4.57555e-23	2
OTOA.2	3.17484e-27	-1.20681	0.04	0.072	4.79019e-23	2
EPOP.2	3.19923e-27	1.50159	0.023	0.009	4.82699e-23	2
FOXO1.1	3.25222e-27	-1.05957	0.038	0.07	4.90695e-23	2
FRAT1.2	3.3929e-27	-1.2137	0.02	0.047	5.1192e-23	2
SKA3.2	3.41555e-27	-1.19121	0.028	0.057	5.15339e-23	2
KIF22.2	3.55061e-27	-0.511828	0.135	0.185	5.35715e-23	2
TTK.2	3.55583e-27	-0.930884	0.056	0.091	5.36504e-23	2
PRR12.2	4.2687e-27	-0.513448	0.107	0.154	6.44062e-23	2
SHISAL2A.2	4.31458e-27	-0.391079	0.255	0.313	6.50984e-23	2
TOX2.2	4.48273e-27	-0.439875	0.28	0.336	6.76354e-23	2
STIM1.1	5.07984e-27	-0.450212	0.202	0.257	7.66447e-23	2
IDH2.2	5.12385e-27	-0.22451	0.69	0.728	7.73086e-23	2
HMGN1.1	5.1701e-27	-0.135488	0.919	0.922	7.80065e-23	2
CACYBP.1	5.21152e-27	-0.248172	0.542	0.599	7.86314e-23	2
GEMIN6	5.5606e-27	-0.334405	0.242	0.303	8.38983e-23	2
BLM.2	5.69178e-27	-0.840089	0.053	0.089	8.58776e-23	2
CPPED1.2	6.08794e-27	-0.276953	0.531	0.588	9.18548e-23	2
OST4.1	6.49455e-27	-0.102569	0.953	0.948	9.79897e-23	2
MRPS23.1	6.70138e-27	-0.231774	0.509	0.572	1.0111e-22	2
WIPI2.1	7.91827e-27	-0.26829	0.452	0.514	1.19471e-22	2
SLC2A13.1	8.01899e-27	-0.377288	0.339	0.399	1.20991e-22	2
ARL8B.2	8.78184e-27	0.226278	0.591	0.552	1.325e-22	2
SNRPD2	8.9449e-27	-0.172712	0.764	0.797	1.34961e-22	2
SLF1.2	9.89106e-27	-0.670817	0.079	0.121	1.49236e-22	2
BRCA1.2	1.0186e-26	-0.726541	0.098	0.142	1.53687e-22	2
CBR4.1	1.02576e-26	-0.472113	0.207	0.263	1.54767e-22	2
ZBTB18.2	1.16687e-26	-0.70248	0.07	0.11	1.76058e-22	2
ATPAF2.2	1.17476e-26	-0.29999	0.327	0.393	1.77248e-22	2
PDIA3.1	1.23389e-26	0.134322	0.856	0.828	1.8617e-22	2
HPS5.2	1.28003e-26	0.23882	0.464	0.413	1.93131e-22	2
UBL4A.2	1.38526e-26	-0.501451	0.118	0.165	2.09008e-22	2
NDUFA3	1.53793e-26	-0.207099	0.475	0.545	2.32042e-22	2
ASH1L.2	1.67389e-26	0.117366	0.796	0.753	2.52557e-22	2
DSCC1.2	1.73206e-26	-1.32017	0.024	0.052	2.61333e-22	2
C1orf35.1	1.76685e-26	-0.325789	0.286	0.349	2.66583e-22	2
BTBD3.1	1.79027e-26	-0.537498	0.113	0.16	2.70116e-22	2
DCP1A	1.85747e-26	0.35406	0.294	0.243	2.80256e-22	2
ANXA11.1	1.87855e-26	-0.275672	0.419	0.484	2.83436e-22	2
POLB.1	1.90976e-26	-0.315942	0.335	0.398	2.88144e-22	2
SCAMP1.2	1.94792e-26	-0.51712	0.144	0.195	2.93901e-22	2
NHLRC3.1	2.01107e-26	-0.329285	0.311	0.374	3.0343e-22	2
CDS2.2	2.08539e-26	-0.492282	0.176	0.229	3.14643e-22	2
FAM8A1.1	2.2177e-26	0.702538	0.076	0.047	3.34606e-22	2
FRMD4B.2	2.59764e-26	-0.237555	0.677	0.726	3.91932e-22	2
S100PBP.2	2.74047e-26	-0.271858	0.452	0.517	4.13482e-22	2
LRRFIP1.2	2.76542e-26	0.135675	0.857	0.83	4.17246e-22	2
FAM20A.2	2.78329e-26	-2.04389	0.011	0.033	4.19943e-22	2
CHST15.2	3.03737e-26	-0.36769	0.339	0.399	4.58278e-22	2
MEF2D.1	3.06894e-26	-0.436749	0.199	0.254	4.63042e-22	2
CDC40.1	3.126e-26	-0.302839	0.365	0.431	4.7165e-22	2
FBRS	3.48339e-26	0.408726	0.23	0.183	5.25574e-22	2
ING4.1	3.49024e-26	-0.430685	0.158	0.211	5.26607e-22	2
ITPK1.2	4.05955e-26	-0.284359	0.397	0.459	6.12506e-22	2
SLC46A3.1	4.08534e-26	-0.516092	0.113	0.159	6.16396e-22	2
DYRK2.2	4.32429e-26	-0.483294	0.112	0.158	6.52449e-22	2
KDM2B.2	4.65547e-26	-0.300422	0.461	0.526	7.02418e-22	2
SEMA4D.2	4.95818e-26	-0.332859	0.437	0.494	7.4809e-22	2
TGIF1.2	5.19133e-26	-0.659199	0.072	0.111	7.83268e-22	2
SLC25A36.1	5.2855e-26	-0.311953	0.344	0.407	7.97477e-22	2
POLR2L	5.42859e-26	-0.151757	0.801	0.826	8.19066e-22	2
IGF2BP1	5.83942e-26	0.330104	0.36	0.31	8.81051e-22	2
PSME2.2	5.89023e-26	0.167246	0.722	0.685	8.88718e-22	2
ZNF804A.2	6.15077e-26	-0.300557	0.574	0.623	9.28029e-22	2
FABP3.2	6.20622e-26	-1.3746	0.028	0.055	9.36394e-22	2
SNRNP25.1	6.31382e-26	-0.318557	0.521	0.57	9.5263e-22	2
GAPT.2	6.44883e-26	0.177653	0.694	0.649	9.72999e-22	2
INSR.2	6.88865e-26	-0.374455	0.238	0.297	1.03936e-21	2
EHMT2.2	6.91457e-26	-0.507919	0.129	0.177	1.04327e-21	2
IPCEF1.2	7.19516e-26	-0.213694	0.842	0.863	1.08561e-21	2
KCTD12.2	7.4241e-26	-0.18711	0.71	0.741	1.12015e-21	2
CEP78.1	7.55745e-26	-0.492309	0.147	0.196	1.14027e-21	2
ENG.2	7.96857e-26	-0.230746	0.644	0.692	1.2023e-21	2
SNAP29.1	7.98514e-26	-0.262446	0.425	0.488	1.2048e-21	2
S100B.2	8.23477e-26	0.110565	0.915	0.884	1.24246e-21	2
COA7.1	9.84939e-26	-0.48119	0.126	0.174	1.48608e-21	2
RRAGD.2	1.01002e-25	-0.500089	0.18	0.23	1.52392e-21	2
GLA.2	1.03367e-25	-0.389421	0.32	0.377	1.5596e-21	2
PACSIN2.2	1.30429e-25	-0.249421	0.583	0.633	1.96792e-21	2
MAP1S.1	1.41048e-25	-0.372905	0.223	0.279	2.12814e-21	2
FGD5.1	1.4871e-25	-0.551659	0.117	0.163	2.24373e-21	2
RMI1.2	1.58861e-25	-0.493592	0.123	0.171	2.3969e-21	2
SHMT1.2	1.64615e-25	-0.652107	0.073	0.111	2.48371e-21	2
CPEB3.1	1.72337e-25	-0.291276	0.423	0.487	2.60022e-21	2
MRTFB.1	1.74216e-25	-0.423735	0.206	0.262	2.62857e-21	2
VMP1.2	1.89337e-25	0.17942	0.579	0.533	2.85672e-21	2
FYN.1	1.98258e-25	-0.75569	0.101	0.144	2.99132e-21	2
ADORA2A	2.00119e-25	1.72309	0.013	0.003	3.0194e-21	2
PPFIA4.2	2.24565e-25	-0.820311	0.047	0.08	3.38824e-21	2
ITSN2.2	2.30831e-25	0.155802	0.713	0.679	3.48279e-21	2
SPDL1.2	2.38198e-25	-0.608234	0.083	0.123	3.59393e-21	2
DHFR.2	2.50717e-25	-0.480408	0.185	0.236	3.78281e-21	2
RPRD2.1	2.60031e-25	-0.320582	0.369	0.432	3.92335e-21	2
AKNA.2	2.64566e-25	-0.251924	0.467	0.533	3.99177e-21	2
PLK4.2	2.67114e-25	-1.01906	0.036	0.066	4.03022e-21	2
FCMR.1	2.71241e-25	-0.364873	0.347	0.4	4.09248e-21	2
HDGFL3.1	2.72453e-25	-0.782932	0.054	0.089	4.11077e-21	2
MFSD4B.1	2.73846e-25	-0.45974	0.206	0.262	4.13178e-21	2
MMD.2	2.76383e-25	0.494632	0.227	0.183	4.17007e-21	2
ZRANB2.2	2.84928e-25	-0.236415	0.575	0.63	4.29899e-21	2
CUEDC1.2	3.03123e-25	-0.588731	0.114	0.159	4.57352e-21	2
CEP68.1	3.26446e-25	-0.478608	0.172	0.224	4.92541e-21	2
TUBB4B.2	3.3458e-25	-0.493948	0.358	0.409	5.04814e-21	2
ATM.2	3.49256e-25	-0.300146	0.414	0.477	5.26958e-21	2
SEC62	3.54171e-25	-0.172774	0.699	0.742	5.34373e-21	2
NOTCH1.1	3.65537e-25	-0.233095	0.548	0.611	5.51522e-21	2
LMBRD1.1	3.73958e-25	-0.305227	0.427	0.487	5.64228e-21	2
JADE1.1	3.84416e-25	-0.711909	0.06	0.096	5.80007e-21	2
ARV1.1	3.85365e-25	-0.517131	0.103	0.147	5.81438e-21	2
BICD2.1	4.08946e-25	-0.381878	0.208	0.264	6.17018e-21	2
WWC2.2	4.24041e-25	0.24409	0.416	0.364	6.39793e-21	2
OSER1.1	4.24096e-25	-0.37246	0.228	0.285	6.39877e-21	2
STAU2.2	4.31565e-25	-0.271806	0.547	0.603	6.51145e-21	2
PACS1.1	4.40189e-25	-0.302731	0.466	0.525	6.64158e-21	2
TSEN54.1	4.44412e-25	-0.418895	0.196	0.25	6.70529e-21	2
RAB2A.1	4.49699e-25	-0.153008	0.821	0.848	6.78505e-21	2
CNOT8.2	4.57439e-25	-0.316203	0.289	0.35	6.90184e-21	2
TBC1D22A.2	4.79598e-25	0.131314	0.902	0.881	7.23617e-21	2
MTDH.2	4.87521e-25	-0.134413	0.883	0.896	7.35571e-21	2
ZC2HC1A.1	5.17351e-25	-0.665466	0.077	0.116	7.80579e-21	2
DMXL2.2	5.39424e-25	0.405107	0.21	0.166	8.13884e-21	2
GPSM2.2	5.59765e-25	-0.735343	0.081	0.121	8.44574e-21	2
ABCB10.1	5.94999e-25	-0.679652	0.074	0.113	8.97734e-21	2
CHD1.2	5.95612e-25	0.179382	0.637	0.597	8.9866e-21	2
TMEM117.2	6.33472e-25	-0.949509	0.069	0.105	9.55783e-21	2
CCDC34.2	6.37949e-25	-0.863102	0.043	0.075	9.62537e-21	2
TKT.2	6.89663e-25	-0.168884	0.825	0.851	1.04056e-20	2
ATP5PD	7.24516e-25	-0.156515	0.795	0.821	1.09315e-20	2
ZNF581.1	7.38939e-25	-0.472446	0.133	0.18	1.11491e-20	2
GSR.1	7.42666e-25	-0.350187	0.328	0.385	1.12054e-20	2
GMCL1.2	7.625e-25	-0.355807	0.216	0.272	1.15046e-20	2
TSC22D1.2	8.49721e-25	-0.798173	0.057	0.092	1.28206e-20	2
INPP5F.2	8.90432e-25	-0.346	0.375	0.434	1.34348e-20	2
TGIF2.2	8.95206e-25	0.415131	0.208	0.164	1.35069e-20	2
MAPK1.2	9.73346e-25	-0.244146	0.572	0.623	1.46858e-20	2
SPIN1.1	9.87235e-25	-0.383063	0.25	0.306	1.48954e-20	2
DDX21.2	1.02053e-24	0.163479	0.685	0.639	1.53978e-20	2
KBTBD2.1	1.0246e-24	0.299042	0.298	0.249	1.54591e-20	2
MTFR2.2	1.03579e-24	-1.0483	0.03	0.057	1.5628e-20	2
MPPE1.1	1.05504e-24	-0.459027	0.152	0.202	1.59184e-20	2
SEC24D.1	1.08631e-24	0.22503	0.449	0.396	1.63903e-20	2
COQ8A.1	1.1802e-24	-0.714531	0.069	0.107	1.78069e-20	2
ORAI3.1	1.29136e-24	-0.28896	0.353	0.413	1.94841e-20	2
ARHGEF12.2	1.37491e-24	-0.46518	0.203	0.256	2.07446e-20	2
GAB1.2	1.38522e-24	-0.625299	0.107	0.15	2.09002e-20	2
CDC25C.2	1.46076e-24	-1.30764	0.024	0.05	2.204e-20	2
RPAP3.1	1.46326e-24	-0.376166	0.201	0.256	2.20777e-20	2
DTWD1.2	1.60292e-24	-0.340441	0.277	0.337	2.41849e-20	2
MCM10.2	1.66303e-24	-1.02645	0.032	0.06	2.50917e-20	2
SMIM29.2	1.7416e-24	-0.427286	0.158	0.208	2.62772e-20	2
PAPSS2.2	1.83623e-24	-0.887022	0.057	0.091	2.77051e-20	2
GLUL.2	1.90774e-24	-0.33178	0.351	0.41	2.8784e-20	2
SLC8A1.2	1.91475e-24	-0.216126	0.931	0.939	2.88897e-20	2
SNCA.2	2.13049e-24	-0.204669	0.791	0.811	3.21449e-20	2
MAST3.2	2.15093e-24	-0.430068	0.154	0.204	3.24533e-20	2
SIN3A.1	2.34234e-24	0.346193	0.272	0.225	3.53412e-20	2
C21orf91.2	2.50742e-24	0.513912	0.139	0.101	3.78319e-20	2
CST7.2	2.58524e-24	-0.783229	0.107	0.148	3.90061e-20	2
STXBP1.2	2.60028e-24	-0.427955	0.176	0.227	3.9233e-20	2
DHX58	2.60301e-24	0.69778	0.065	0.039	3.92742e-20	2
ZNF366.2	2.62623e-24	-0.342158	0.233	0.291	3.96245e-20	2
FZD5.1	2.74815e-24	0.908227	0.053	0.031	4.14641e-20	2
TIMP3.2	2.79158e-24	-1.8061	0.02	0.044	4.21193e-20	2
SMG1.2	2.83133e-24	0.186142	0.523	0.478	4.27192e-20	2
ZNF503.2	2.86643e-24	-0.310669	0.121	0.167	4.32487e-20	2
POGLUT1	2.90669e-24	0.417076	0.201	0.157	4.38562e-20	2
SLC4A7.2	2.93752e-24	-0.3059	0.456	0.515	4.43213e-20	2
SIPA1L2.2	2.95956e-24	-0.684037	0.084	0.123	4.46538e-20	2
ESCO2.2	3.06598e-24	-0.827215	0.08	0.118	4.62594e-20	2
CARD11.2	3.36289e-24	-0.297944	0.371	0.43	5.07393e-20	2
RRAD	3.59944e-24	1.46817	0.013	0.004	5.43084e-20	2
CDC45.2	4.03696e-24	-0.893361	0.038	0.068	6.09096e-20	2
RBBP7.1	4.0652e-24	-0.309852	0.37	0.426	6.13358e-20	2
PLCG2.2	4.39797e-24	-0.371901	0.585	0.638	6.63566e-20	2
NINJ1.2	4.42726e-24	0.180969	0.808	0.79	6.67984e-20	2
UBAC2.2	4.79385e-24	-0.252725	0.588	0.638	7.23297e-20	2
INTS6L	5.24644e-24	0.41972	0.201	0.158	7.91582e-20	2
CREG1.2	5.27705e-24	-0.371255	0.389	0.439	7.96201e-20	2
PROC.1	5.6344e-24	-1.22826	0.019	0.043	8.50118e-20	2
NDUFC1	5.7841e-24	-0.200198	0.621	0.668	8.72705e-20	2
ASF1B.2	6.13231e-24	-0.936114	0.048	0.079	9.25243e-20	2
MPHOSPH8	6.74667e-24	-0.268439	0.398	0.459	1.01794e-19	2
SLC12A6.2	6.81731e-24	-0.280214	0.389	0.453	1.0286e-19	2
STARD10.1	7.59208e-24	0.410537	0.234	0.188	1.14549e-19	2
GNAQ.2	7.64082e-24	-0.185338	0.832	0.852	1.15285e-19	2
NEDD4L.2	8.07695e-24	0.257588	0.39	0.34	1.21865e-19	2
ARHGEF2	8.62469e-24	0.28371	0.361	0.311	1.30129e-19	2
SP140L.2	8.70877e-24	0.273804	0.44	0.395	1.31398e-19	2
MKNK1.2	9.36414e-24	0.158265	0.689	0.648	1.41286e-19	2
SLC31A1.1	1.05731e-23	-0.355086	0.265	0.32	1.59526e-19	2
SEPTIN6.2	1.08696e-23	-0.258005	0.478	0.534	1.64001e-19	2
NT5C3A.1	1.10107e-23	0.335744	0.328	0.282	1.66129e-19	2
ZBTB24.1	1.1811e-23	-0.363393	0.243	0.299	1.78205e-19	2
SPICE1.1	1.18629e-23	-0.813609	0.044	0.074	1.78987e-19	2
ZNF627.1	1.23064e-23	-0.565851	0.089	0.129	1.8568e-19	2
ATAD5.2	1.29648e-23	-0.607578	0.12	0.163	1.95613e-19	2
RRAGC.2	1.29653e-23	-0.369225	0.233	0.287	1.9562e-19	2
C9orf40.2	1.36315e-23	-0.533497	0.104	0.146	2.05673e-19	2
CDC6.2	1.50657e-23	-0.938948	0.034	0.062	2.27311e-19	2
MAP3K2.2	1.66043e-23	-0.254152	0.554	0.606	2.50525e-19	2
GNG7.2	1.78749e-23	-0.512374	0.251	0.297	2.69696e-19	2
GLB1.1	1.83697e-23	-0.298375	0.398	0.455	2.77162e-19	2
SLC23A2.2	1.8389e-23	-0.204241	0.655	0.699	2.77453e-19	2
KNSTRN.2	1.8393e-23	-0.504605	0.143	0.189	2.77514e-19	2
WDR81.2	1.86775e-23	-0.372816	0.214	0.268	2.81806e-19	2
DEPDC1.2	1.87824e-23	-1.43747	0.015	0.036	2.83388e-19	2
SKA2.2	1.88582e-23	-0.365828	0.371	0.421	2.84532e-19	2
PLA2G4A.2	1.94469e-23	-0.322487	0.333	0.393	2.93415e-19	2
ARL6IP1.2	2.0168e-23	-0.273728	0.676	0.713	3.04295e-19	2
CLEC2D.1	2.05013e-23	-0.625018	0.096	0.136	3.09323e-19	2
PURA.1	2.14254e-23	-0.306937	0.261	0.319	3.23266e-19	2
IL3RA.1	2.24822e-23	-0.506011	0.165	0.214	3.39211e-19	2
ZNF330.1	2.42686e-23	-0.342396	0.277	0.334	3.66164e-19	2
SH3PXD2B.2	2.4862e-23	-0.683682	0.075	0.113	3.75118e-19	2
MTHFD2	2.51556e-23	0.132737	0.776	0.739	3.79548e-19	2
CBLB.2	2.72248e-23	-0.632614	0.122	0.166	4.10768e-19	2
RAB31.1	2.73496e-23	-0.174397	0.772	0.798	4.12651e-19	2
FOXK1.1	2.76812e-23	-0.378444	0.198	0.251	4.17654e-19	2
PRIMPOL.1	2.90302e-23	-0.555729	0.096	0.137	4.38007e-19	2
YRDC.1	3.37979e-23	0.389686	0.238	0.193	5.09943e-19	2
TBC1D14.2	3.60816e-23	-0.381532	0.25	0.305	5.44399e-19	2
PTPRA.1	3.73407e-23	-0.264593	0.449	0.508	5.63397e-19	2
CENPS.2	4.07066e-23	-0.63953	0.087	0.125	6.14181e-19	2
NUP62.1	4.17517e-23	0.311504	0.368	0.322	6.2995e-19	2
SNRK.2	4.28641e-23	-0.389088	0.212	0.266	6.46733e-19	2
AP1S2.2	4.46318e-23	0.148005	0.765	0.731	6.73405e-19	2
PLAU.2	4.69635e-23	-1.12301	0.03	0.057	7.08586e-19	2
NIPA2.1	4.89323e-23	0.201669	0.538	0.494	7.38291e-19	2
NDUFA12.2	5.0292e-23	0.107545	0.932	0.914	7.58805e-19	2
LCORL.2	5.08167e-23	-0.296881	0.455	0.511	7.66722e-19	2
RIPOR1.1	5.11793e-23	-0.336487	0.223	0.279	7.72193e-19	2
RAB9A.2	5.13391e-23	-0.390155	0.262	0.316	7.74604e-19	2
TNNI2.1	5.15607e-23	-0.462999	0.159	0.207	7.77948e-19	2
TSFM.1	5.7685e-23	-0.317013	0.278	0.335	8.70352e-19	2
OTULINL.2	5.89123e-23	-0.191808	0.706	0.746	8.88868e-19	2
ACAA2.2	5.90794e-23	-0.336028	0.256	0.311	8.91389e-19	2
TRIM58.2	6.01336e-23	-0.612758	0.07	0.106	9.07296e-19	2
E2F7.2	6.09708e-23	-0.844721	0.053	0.086	9.19927e-19	2
PSMG1.2	6.26732e-23	-0.269322	0.392	0.452	9.45613e-19	2
TCF19.2	6.6589e-23	-0.972122	0.034	0.061	1.00469e-18	2
SERPINB8.1	7.3887e-23	0.323065	0.299	0.252	1.11481e-18	2
PDE7A.1	7.83672e-23	-0.293477	0.277	0.335	1.1824e-18	2
WBP1L.1	8.52934e-23	-0.331613	0.287	0.344	1.28691e-18	2
AHCYL2.1	8.65408e-23	-0.299495	0.442	0.497	1.30573e-18	2
NLRC4.2	8.83029e-23	-0.578302	0.077	0.115	1.33231e-18	2
SELENOS.2	8.92095e-23	0.186795	0.561	0.515	1.34599e-18	2
CEBPG.2	9.0346e-23	-0.287922	0.291	0.35	1.36314e-18	2
PLXNA2.2	9.04515e-23	-0.545549	0.118	0.161	1.36473e-18	2
ARHGEF3.2	9.31821e-23	0.308661	0.416	0.373	1.40593e-18	2
APBB3.2	9.67851e-23	0.422469	0.166	0.127	1.46029e-18	2
MCM7.2	9.81106e-23	-0.562787	0.143	0.187	1.48029e-18	2
UAP1L1.2	9.83148e-23	-0.739042	0.055	0.088	1.48337e-18	2
SACS.2	1.0212e-22	-0.302316	0.338	0.395	1.54078e-18	2
TUBGCP5.1	1.12122e-22	-0.434029	0.151	0.199	1.69169e-18	2
RASA3.2	1.13929e-22	-0.444208	0.211	0.261	1.71896e-18	2
FANCA.2	1.17644e-22	-0.678928	0.09	0.129	1.77501e-18	2
EML1.2	1.2661e-22	-0.761168	0.042	0.072	1.91029e-18	2
MTHFR.1	1.3411e-22	-0.450335	0.149	0.195	2.02345e-18	2
OLA1.1	1.38332e-22	0.138643	0.722	0.691	2.08715e-18	2
HELLS.2	1.49813e-22	-0.608587	0.157	0.201	2.26038e-18	2
PIAS2.1	1.50685e-22	-0.328554	0.379	0.435	2.27353e-18	2
FANCF.2	1.53583e-22	-0.783358	0.037	0.066	2.31726e-18	2
B4GALT6.2	1.57583e-22	-1.122	0.023	0.047	2.37761e-18	2
UBXN1.1	1.62115e-22	-0.153717	0.81	0.834	2.44598e-18	2
SMG7.2	1.63772e-22	0.203884	0.513	0.469	2.471e-18	2
ZBTB14.1	1.64504e-22	-0.702838	0.052	0.084	2.48204e-18	2
TOX.2	1.64757e-22	-0.377639	0.337	0.39	2.48585e-18	2
NSUN5	1.71925e-22	-0.367585	0.202	0.253	2.594e-18	2
ITGB3BP.2	1.72813e-22	-0.525289	0.144	0.189	2.6074e-18	2
PPP1R35	1.78477e-22	-0.319309	0.271	0.326	2.69286e-18	2
DNA2.2	1.81566e-22	-0.937718	0.041	0.07	2.73947e-18	2
ZHX3.1	1.83154e-22	-0.440709	0.141	0.188	2.76343e-18	2
FZD1	1.85803e-22	0.99102	0.034	0.018	2.8034e-18	2
MRPL34.2	1.89406e-22	-0.18766	0.702	0.74	2.85775e-18	2
SLIRP	1.89676e-22	-0.202421	0.58	0.632	2.86183e-18	2
RIF1.1	1.93468e-22	0.242433	0.428	0.383	2.91905e-18	2
KIF24.2	1.93477e-22	-1.22349	0.02	0.043	2.91918e-18	2
GCC2.1	1.9734e-22	-0.280112	0.384	0.444	2.97747e-18	2
PDS5B.2	2.00279e-22	-0.312387	0.39	0.446	3.02181e-18	2
ZNF823	2.02049e-22	-1.02409	0.027	0.051	3.04851e-18	2
APEX1.2	2.11772e-22	-0.15414	0.781	0.808	3.19522e-18	2
GLRX2.2	2.31129e-22	-0.321428	0.271	0.325	3.48728e-18	2
TMEM106C.2	2.31219e-22	-0.751272	0.074	0.11	3.48864e-18	2
CPVL.2	2.33259e-22	-0.721338	0.118	0.158	3.51941e-18	2
CACUL1.1	2.46799e-22	-0.283602	0.373	0.431	3.7237e-18	2
MCM4.2	2.71389e-22	-0.658486	0.095	0.134	4.09471e-18	2
DNAJB6	3.0182e-22	0.157058	0.745	0.715	4.55385e-18	2
CP.2	3.19251e-22	-1.24003	0.021	0.044	4.81686e-18	2
GSTCD	3.20832e-22	-0.436809	0.16	0.208	4.84071e-18	2
IFI16.2	3.43802e-22	0.179261	0.803	0.782	5.18729e-18	2
HACD3.2	3.54283e-22	-0.363794	0.258	0.311	5.34543e-18	2
NXT1.2	3.63802e-22	0.256845	0.424	0.377	5.48905e-18	2
CASS4.2	3.74371e-22	-0.389321	0.154	0.201	5.64852e-18	2
PRIM2.1	3.88986e-22	-0.423428	0.276	0.329	5.86902e-18	2
OXA1L.1	3.92039e-22	-0.256083	0.445	0.498	5.91508e-18	2
SPATC1.1	4.09077e-22	0.867983	0.037	0.019	6.17216e-18	2
SFXN5	4.15628e-22	-0.48781	0.11	0.152	6.271e-18	2
CCNJ	4.28515e-22	0.478515	0.115	0.082	6.46544e-18	2
PIP4K2A.2	4.38045e-22	-0.207565	0.677	0.724	6.60922e-18	2
NEK2.2	4.45462e-22	-1.5496	0.015	0.035	6.72113e-18	2
ZNF398.1	4.50783e-22	-0.441785	0.118	0.161	6.80142e-18	2
SIX5	5.00616e-22	1.17034	0.022	0.009	7.55329e-18	2
PCBP2.1	5.08207e-22	-0.140942	0.79	0.816	7.66783e-18	2
CLN6.2	5.31405e-22	-0.588074	0.083	0.12	8.01783e-18	2
SLC46A1.1	5.32825e-22	-0.528436	0.101	0.141	8.03926e-18	2
CPEB4.2	5.92194e-22	0.297898	0.317	0.272	8.93503e-18	2
RRM1.2	5.9528e-22	-0.552823	0.146	0.19	8.98158e-18	2
SLC17A5.2	5.97236e-22	-0.428347	0.184	0.232	9.0111e-18	2
RUFY3.2	6.00933e-22	0.189835	0.588	0.543	9.06688e-18	2
FAM219B.2	6.14335e-22	-0.285508	0.263	0.319	9.26908e-18	2
DNAJC8	6.36142e-22	-0.152167	0.784	0.806	9.59812e-18	2
PRR15.2	6.37794e-22	-1.24241	0.014	0.035	9.62304e-18	2
FADD.2	6.40933e-22	-0.55943	0.074	0.11	9.6704e-18	2
CHMP5.1	6.48167e-22	0.211293	0.56	0.52	9.77955e-18	2
CDKN2AIP.1	7.20804e-22	-0.44171	0.111	0.152	1.08755e-17	2
TMEM50A.1	7.44318e-22	0.134366	0.76	0.729	1.12303e-17	2
LIN54.1	7.51741e-22	-0.540539	0.125	0.167	1.13423e-17	2
FEZ1.1	7.53514e-22	0.774095	0.041	0.022	1.1369e-17	2
DHTKD1.2	8.04227e-22	-0.352221	0.234	0.287	1.21342e-17	2
SNRPC.1	8.0862e-22	-0.210275	0.505	0.56	1.22005e-17	2
CORO2A.1	8.25218e-22	-0.698091	0.062	0.095	1.24509e-17	2
ATP1B1.2	8.76955e-22	0.537785	0.256	0.215	1.32315e-17	2
SAP30.2	9.42569e-22	-0.347252	0.27	0.321	1.42215e-17	2
MYBL1.2	9.63914e-22	-1.45023	0.014	0.035	1.45435e-17	2
C5AR1.2	9.70348e-22	-0.588516	0.138	0.18	1.46406e-17	2
NCBP2AS2	1.02119e-21	-0.286088	0.342	0.398	1.54078e-17	2
TNRC18.2	1.03757e-21	-0.249347	0.522	0.579	1.56548e-17	2
RAB20.2	1.0932e-21	-0.303472	0.425	0.477	1.64942e-17	2
SLC7A6OS.1	1.12196e-21	-0.381063	0.213	0.264	1.69281e-17	2
TTYH3.2	1.15722e-21	-0.292432	0.488	0.532	1.74602e-17	2
TMEM169.1	1.19224e-21	-0.959157	0.027	0.052	1.79884e-17	2
C9orf85.1	1.21035e-21	-0.356692	0.242	0.294	1.82618e-17	2
HEBP1	1.25121e-21	-0.270369	0.346	0.401	1.88782e-17	2
KATNAL1.1	1.36418e-21	-1.00448	0.028	0.053	2.05827e-17	2
SHISA5.1	1.48751e-21	0.317425	0.299	0.254	2.24436e-17	2
BCL7A.1	1.5105e-21	-0.562192	0.101	0.14	2.27905e-17	2
MASTL.2	1.563e-21	0.405143	0.17	0.132	2.35825e-17	2
PARM1.2	1.65547e-21	0.156609	0.658	0.611	2.49777e-17	2
TMEM62.1	1.69598e-21	-0.583137	0.082	0.119	2.5589e-17	2
CEP57.1	1.77255e-21	-0.301644	0.357	0.41	2.67442e-17	2
P2RY11.2	1.80292e-21	-0.51294	0.098	0.137	2.72025e-17	2
DEK.2	2.00087e-21	-0.288776	0.636	0.666	3.01891e-17	2
SPIRE1.2	2.02472e-21	-0.405933	0.261	0.31	3.05489e-17	2
CD28.2	2.10197e-21	-1.38912	0.021	0.043	3.17146e-17	2
WASHC5.2	2.1185e-21	-0.38221	0.239	0.291	3.19639e-17	2
FAM111A.2	2.21947e-21	-0.613236	0.181	0.223	3.34873e-17	2
LRRC25.2	2.27452e-21	-0.304272	0.288	0.342	3.4318e-17	2
CHAMP1	2.28745e-21	-0.327688	0.213	0.265	3.45131e-17	2
IL18.2	2.40044e-21	-0.219425	0.67	0.702	3.62179e-17	2
ACVR1.2	2.57964e-21	-0.564793	0.096	0.135	3.89216e-17	2
SASS6.2	2.62532e-21	-0.570348	0.1	0.139	3.96108e-17	2
RHOB.2	2.70049e-21	-0.693833	0.055	0.087	4.07449e-17	2
VGLL4.1	2.84098e-21	-0.399235	0.192	0.241	4.28648e-17	2
SRSF5	2.9358e-21	0.112396	0.913	0.896	4.42953e-17	2
LCOR.2	2.96893e-21	0.154847	0.604	0.558	4.47953e-17	2
CNTRL.2	3.18063e-21	-0.292676	0.421	0.471	4.79893e-17	2
HADH.1	3.23833e-21	-0.399037	0.158	0.205	4.88599e-17	2
KIF14.2	3.2944e-21	-0.548175	0.043	0.071	4.97059e-17	2
SYS1.2	3.38125e-21	-0.289432	0.316	0.369	5.10163e-17	2
ROMO1.2	3.47112e-21	-0.163095	0.588	0.646	5.23722e-17	2
PALD1.2	3.62082e-21	-0.164712	0.807	0.831	5.46309e-17	2
ASCC1.1	3.8106e-21	-0.457626	0.166	0.212	5.74943e-17	2
SEL1L3.2	4.03435e-21	-0.327052	0.27	0.323	6.08703e-17	2
LRRC58.1	4.08807e-21	-0.472608	0.134	0.177	6.16809e-17	2
EHBP1L1.2	4.09361e-21	0.231309	0.423	0.376	6.17643e-17	2
STXBP5.2	4.12051e-21	-0.340982	0.332	0.385	6.21702e-17	2
SPPL3.1	4.15633e-21	-0.248261	0.561	0.612	6.27107e-17	2
CTDSP2.1	4.27037e-21	-0.349878	0.179	0.228	6.44314e-17	2
DDX28.2	4.37018e-21	-0.650815	0.05	0.08	6.59372e-17	2
NDST1.2	4.50658e-21	-0.44112	0.151	0.196	6.79952e-17	2
ABCE1	4.53492e-21	0.211048	0.538	0.501	6.84229e-17	2
E2F1.2	4.65133e-21	-0.90186	0.031	0.056	7.01793e-17	2
WDR76.2	4.93254e-21	-0.876891	0.041	0.069	7.44222e-17	2
CWC15	5.06555e-21	-0.197683	0.522	0.579	7.6429e-17	2
LRP8.2	5.17453e-21	-0.551213	0.1	0.138	7.80733e-17	2
BAG1.2	5.21132e-21	0.131868	0.817	0.801	7.86285e-17	2
DIS3L.1	5.23103e-21	-0.476934	0.091	0.129	7.89257e-17	2
PPT1.1	5.29056e-21	-0.215696	0.553	0.606	7.9824e-17	2
NDRG3.1	5.38868e-21	-0.384289	0.21	0.26	8.13044e-17	2
SRGAP2C	5.40951e-21	0.29971	0.306	0.264	8.16187e-17	2
DISP1.2	5.51113e-21	-0.478769	0.146	0.19	8.31519e-17	2
UBTF.2	5.51792e-21	-0.251311	0.389	0.443	8.32544e-17	2
KLRG1.2	5.71818e-21	-0.72633	0.058	0.089	8.62759e-17	2
KLF10.1	5.9015e-21	0.651698	0.083	0.056	8.90419e-17	2
POLG2.1	6.06495e-21	-0.418923	0.135	0.178	9.1508e-17	2
LSP1.2	6.1811e-21	-0.110916	0.947	0.943	9.32604e-17	2
CPM.2	6.31684e-21	-0.490989	0.137	0.18	9.53085e-17	2
ABHD3.1	6.34412e-21	-0.370479	0.208	0.258	9.57201e-17	2
ZNF267.1	6.51175e-21	0.22298	0.399	0.352	9.82493e-17	2
CDR2L.2	6.88929e-21	-0.464193	0.105	0.144	1.03946e-16	2
TNFRSF1B.2	7.09534e-21	-0.26738	0.541	0.586	1.07055e-16	2
ZNF557.1	7.16752e-21	-0.501655	0.121	0.162	1.08144e-16	2
B3GNT8.2	7.21137e-21	-1.19587	0.014	0.034	1.08805e-16	2
LSM8.1	7.48586e-21	-0.176222	0.675	0.714	1.12947e-16	2
HLTF.1	8.06603e-21	-0.352476	0.247	0.298	1.217e-16	2
GRAMD4.1	8.81373e-21	-0.349182	0.261	0.313	1.32982e-16	2
FYTTD1.2	9.01626e-21	0.141835	0.713	0.675	1.36037e-16	2
SPC24.2	9.0263e-21	-1.15922	0.021	0.044	1.36189e-16	2
UBALD2.2	9.38047e-21	-0.335574	0.234	0.284	1.41533e-16	2
AP3M2.1	9.77163e-21	-0.647231	0.066	0.1	1.47434e-16	2
DCLK2.2	1.03051e-20	-0.414127	0.155	0.2	1.55483e-16	2
CERT1.1	1.04722e-20	-0.278744	0.498	0.547	1.58004e-16	2
UBXN2A.1	1.08646e-20	0.283883	0.325	0.28	1.63926e-16	2
HPGDS.2	1.10197e-20	-0.12155	0.915	0.92	1.66265e-16	2
HMBOX1.2	1.14445e-20	0.197489	0.424	0.379	1.72675e-16	2
LIN28B.2	1.17386e-20	-0.333837	0.247	0.3	1.77112e-16	2
FAM135A	1.17676e-20	0.13241	0.681	0.64	1.7755e-16	2
PTCRA.2	1.20431e-20	-0.928008	0.064	0.096	1.81706e-16	2
BTBD1.1	1.21031e-20	-0.272789	0.424	0.479	1.82612e-16	2
BRCA2.2	1.23213e-20	-0.603147	0.15	0.191	1.85904e-16	2
ERCC5.2	1.23664e-20	-0.300843	0.285	0.34	1.86584e-16	2
STAMBPL1.2	1.24169e-20	-0.354111	0.16	0.207	1.87346e-16	2
NEU1.2	1.2533e-20	-0.342869	0.267	0.319	1.89098e-16	2
VSIG10.2	1.30067e-20	-0.631419	0.064	0.097	1.96245e-16	2
CASP1.1	1.3308e-20	0.211558	0.539	0.499	2.00791e-16	2
DIP2B.1	1.33487e-20	0.175724	0.637	0.604	2.01405e-16	2
CBX8.2	1.38453e-20	-1.28746	0.014	0.033	2.08897e-16	2
LIMD1.1	1.3961e-20	0.249157	0.446	0.405	2.10644e-16	2
SMAD7.2	1.4342e-20	-0.304359	0.296	0.352	2.16392e-16	2
PDXP.2	1.56298e-20	-0.534145	0.107	0.146	2.35822e-16	2
MRPL17.1	1.60962e-20	-0.260204	0.434	0.483	2.4286e-16	2
UBAC1	1.61183e-20	-0.26112	0.406	0.462	2.43193e-16	2
WEE1.2	2.09839e-20	-0.746058	0.045	0.074	3.16605e-16	2
OPRM1.2	2.17257e-20	-0.554849	0.171	0.219	3.27798e-16	2
ATP8B4.2	2.21808e-20	-0.17873	0.932	0.94	3.34663e-16	2
MITF.2	2.32645e-20	-0.402058	0.172	0.218	3.51015e-16	2
JAG1.2	2.35018e-20	-0.931992	0.024	0.047	3.54595e-16	2
PPP1CC.2	2.42269e-20	-0.231733	0.4	0.456	3.65535e-16	2
XPO6	2.53802e-20	0.258373	0.382	0.338	3.82936e-16	2
ARID2.2	2.59891e-20	0.181017	0.532	0.49	3.92123e-16	2
HIBADH.1	2.78263e-20	-0.424707	0.176	0.22	4.19844e-16	2
CSNK1G3.1	2.88752e-20	-0.361823	0.245	0.296	4.35668e-16	2
TENT2.1	2.92983e-20	0.155396	0.646	0.615	4.42053e-16	2
SLC5A3.1	2.93714e-20	-0.503422	0.176	0.22	4.43155e-16	2
TMEM163.2	2.95492e-20	-1.21935	0.032	0.057	4.45838e-16	2
TLCD1.2	3.21622e-20	0.933877	0.037	0.02	4.85264e-16	2
DNMT3B.2	3.2296e-20	-1.03687	0.024	0.046	4.87281e-16	2
ZNF706.2	3.30665e-20	-0.157608	0.804	0.829	4.98908e-16	2
COL26A1.2	3.32155e-20	-0.326025	0.296	0.346	5.01156e-16	2
LUC7L3.2	3.49821e-20	-0.189668	0.67	0.712	5.2781e-16	2
RNASEH2B	3.64627e-20	-0.299085	0.316	0.37	5.5015e-16	2
VPS18.2	3.76804e-20	-0.330371	0.219	0.269	5.68521e-16	2
EIF2AK4.1	3.7896e-20	-0.314211	0.304	0.356	5.71775e-16	2
C2CD5.1	3.91844e-20	-0.338505	0.259	0.311	5.91214e-16	2
GLMP.2	4.20987e-20	-0.498326	0.123	0.164	6.35185e-16	2
PCNX2.2	4.22704e-20	-0.218804	0.673	0.704	6.37775e-16	2
PGP.2	4.25044e-20	-0.21062	0.64	0.676	6.41307e-16	2
SLC29A1.2	4.48364e-20	-0.410048	0.231	0.28	6.76492e-16	2
TLK2	4.73727e-20	0.250575	0.381	0.34	7.14759e-16	2
TBL1XR1.2	4.77233e-20	-0.198453	0.668	0.711	7.20049e-16	2
PTPRE.2	4.81225e-20	-0.189853	0.808	0.823	7.26072e-16	2
FAM20C.2	4.83212e-20	-0.43301	0.286	0.332	7.2907e-16	2
SELENOI.1	4.89854e-20	0.279073	0.248	0.204	7.39092e-16	2
ARHGAP21.1	4.92695e-20	-0.304757	0.394	0.45	7.43378e-16	2
TCTN3.1	4.96092e-20	0.428932	0.314	0.273	7.48504e-16	2
ODC1.2	5.35095e-20	-0.338722	0.259	0.309	8.07351e-16	2
HDAC3.2	5.49305e-20	-0.223525	0.415	0.472	8.28792e-16	2
FOXP1.2	5.49702e-20	-0.235548	0.583	0.631	8.29391e-16	2
KRTCAP2.2	5.59834e-20	-0.154941	0.748	0.779	8.44678e-16	2
PGA5.1	5.6006e-20	0.457505	0.156	0.12	8.45018e-16	2
OGN.1	5.61359e-20	-0.920057	0.038	0.064	8.46978e-16	2
HPF1	6.05052e-20	-0.320376	0.225	0.274	9.12903e-16	2
NLN.2	6.05862e-20	0.316474	0.3	0.259	9.14125e-16	2
LRG1.1	6.12623e-20	0.487507	0.142	0.108	9.24325e-16	2
ADH5.2	6.13132e-20	-0.258071	0.358	0.413	9.25094e-16	2
UNC50.2	6.20401e-20	-0.276504	0.304	0.357	9.36061e-16	2
LBH.2	6.3873e-20	-0.483049	0.107	0.145	9.63715e-16	2
PPM1L.1	6.59798e-20	-0.33387	0.319	0.372	9.95503e-16	2
PAQR5.2	7.00715e-20	-0.613672	0.086	0.122	1.05724e-15	2
B3GALNT1.1	7.21519e-20	-0.68201	0.064	0.096	1.08863e-15	2
CLCN7.2	7.2782e-20	-0.383356	0.229	0.278	1.09813e-15	2
PKIB.2	7.77441e-20	-0.138647	0.935	0.93	1.173e-15	2
CNOT4	7.9207e-20	0.170041	0.507	0.467	1.19507e-15	2
RASGRP1.2	8.09505e-20	0.62778	0.037	0.02	1.22138e-15	2
VSIR.2	8.83364e-20	-0.229546	0.487	0.541	1.33282e-15	2
ZNF766.2	9.05169e-20	-0.378506	0.14	0.183	1.36572e-15	2
PARPBP.2	9.39213e-20	-0.547892	0.133	0.173	1.41709e-15	2
RBPJ.2	9.68439e-20	-0.159676	0.816	0.842	1.46118e-15	2
APBA1.2	9.73567e-20	-0.75702	0.06	0.09	1.46892e-15	2
ATP10A.2	9.76466e-20	-0.220905	0.768	0.787	1.47329e-15	2
GNB4.2	1.03669e-19	-0.340501	0.547	0.582	1.56416e-15	2
DTYMK.2	1.06437e-19	-0.437479	0.354	0.394	1.60592e-15	2
CD36.1	1.1291e-19	-0.396599	0.269	0.315	1.70358e-15	2
CCDC92.2	1.13349e-19	-0.222455	0.51	0.565	1.71021e-15	2
SLC37A2.1	1.14377e-19	-0.207104	0.483	0.538	1.72571e-15	2
MAGT1	1.17353e-19	0.241703	0.407	0.366	1.77063e-15	2
TRIM27.1	1.25495e-19	-0.303912	0.248	0.299	1.89346e-15	2
TTC19.1	1.2586e-19	-0.287389	0.393	0.449	1.89898e-15	2
HERPUD2.2	1.31305e-19	-0.414798	0.148	0.192	1.98113e-15	2
PLAG1.1	1.33037e-19	-0.506448	0.124	0.163	2.00726e-15	2
ABL2.2	1.35319e-19	0.286485	0.265	0.222	2.04169e-15	2
SUCNR1.2	1.37264e-19	-0.706821	0.043	0.07	2.07104e-15	2
M6PR.2	1.42941e-19	-0.166232	0.845	0.855	2.1567e-15	2
PRELID3A.2	1.51157e-19	-0.675735	0.061	0.092	2.28066e-15	2
MEIKIN.2	1.54237e-19	-1.31062	0.023	0.044	2.32712e-15	2
PRPF38B.2	1.5506e-19	-0.236485	0.494	0.544	2.33955e-15	2
FBXO33.2	1.57028e-19	-0.324076	0.2	0.248	2.36923e-15	2
CBX5.1	1.57032e-19	-0.286648	0.492	0.533	2.3693e-15	2
CREB3.2	1.61217e-19	0.325672	0.239	0.197	2.43245e-15	2
RAD51.2	1.66468e-19	-0.942167	0.029	0.053	2.51166e-15	2
PLEKHJ1.1	1.71138e-19	-0.252813	0.401	0.453	2.58213e-15	2
PSMA6.2	1.81877e-19	0.122217	0.789	0.77	2.74416e-15	2
FOS.2	1.93037e-19	-0.302994	0.628	0.663	2.91254e-15	2
ELK3.1	1.99259e-19	-0.403275	0.181	0.226	3.00641e-15	2
LIG1.2	2.00024e-19	-0.527411	0.104	0.141	3.01797e-15	2
SKA1.2	2.0259e-19	-1.18844	0.019	0.039	3.05668e-15	2
SMYD4.1	2.09281e-19	-0.639858	0.069	0.101	3.15764e-15	2
OXLD1	2.09934e-19	-0.234715	0.398	0.454	3.16749e-15	2
VAV1.1	2.11904e-19	0.187149	0.553	0.519	3.19721e-15	2
TMTC4.2	2.30699e-19	-0.52578	0.125	0.164	3.48078e-15	2
SKP2.1	2.55732e-19	-0.546865	0.089	0.125	3.85849e-15	2
GTPBP1	2.72506e-19	0.380071	0.187	0.149	4.11157e-15	2
TSHZ1.1	3.1496e-19	-0.770103	0.035	0.06	4.75212e-15	2
CTCF.2	3.16328e-19	-0.25144	0.399	0.449	4.77276e-15	2
AAK1.1	3.19203e-19	-0.270576	0.49	0.54	4.81614e-15	2
KCNQ3.1	3.27503e-19	-0.211992	0.821	0.835	4.94137e-15	2
MTMR10.1	3.3281e-19	-0.33697	0.255	0.306	5.02143e-15	2
NBPF19	3.44496e-19	0.568458	0.07	0.046	5.19775e-15	2
MINDY2.1	3.4776e-19	-0.412166	0.158	0.201	5.247e-15	2
KIF18A.2	3.48615e-19	-0.820417	0.046	0.073	5.2599e-15	2
PKMYT1.2	3.52459e-19	-0.995853	0.025	0.047	5.3179e-15	2
TRAPPC8.2	3.54073e-19	-0.262741	0.365	0.418	5.34225e-15	2
MYBPC3.1	3.59062e-19	0.829682	0.041	0.024	5.41752e-15	2
SHPK.1	3.65082e-19	-0.497495	0.107	0.145	5.50836e-15	2
ZYG11B.1	3.65204e-19	-0.475078	0.114	0.153	5.5102e-15	2
CYCS.1	3.66264e-19	0.166371	0.615	0.582	5.52619e-15	2
CEP120.1	3.76685e-19	-0.541287	0.075	0.109	5.68342e-15	2
AZI2.2	3.83203e-19	0.322671	0.254	0.213	5.78177e-15	2
SLC7A1.1	3.86877e-19	0.263746	0.374	0.332	5.8372e-15	2
TBC1D15.1	3.87823e-19	-0.312275	0.276	0.328	5.85147e-15	2
KATNBL1.2	3.89328e-19	-0.300481	0.563	0.605	5.87419e-15	2
NUDT16.1	3.96081e-19	-0.204766	0.486	0.54	5.97607e-15	2
CEACAM1.1	4.24132e-19	-0.502453	0.138	0.177	6.3993e-15	2
TMEM256	4.33747e-19	-0.191186	0.585	0.632	6.54438e-15	2
C1QB.2	4.39337e-19	0.104072	0.954	0.94	6.62871e-15	2
PFDN4.1	4.49783e-19	-0.283568	0.288	0.34	6.78633e-15	2
SELPLG.2	4.51689e-19	-0.430035	0.131	0.171	6.81508e-15	2
SLC27A1.2	4.57517e-19	-0.504528	0.105	0.142	6.90302e-15	2
NTAN1.2	5.22637e-19	-0.271416	0.388	0.439	7.88555e-15	2
RNF122.2	5.43169e-19	-0.595365	0.074	0.107	8.19533e-15	2
HNRNPF	5.67034e-19	-0.144704	0.779	0.8	8.55541e-15	2
PVR.1	5.69703e-19	0.53758	0.101	0.073	8.59568e-15	2
SERPINI1.2	5.91232e-19	-1.14776	0.031	0.054	8.92051e-15	2
PHF19.2	6.12765e-19	-0.441151	0.299	0.339	9.2454e-15	2
MORF4L1.2	6.40285e-19	-0.134634	0.835	0.849	9.66063e-15	2
PRMT2.2	6.44022e-19	-0.186782	0.649	0.684	9.71701e-15	2
MTMR6	6.47166e-19	0.289446	0.278	0.237	9.76445e-15	2
ARHGAP44.2	6.57852e-19	0.750933	0.058	0.037	9.92567e-15	2
PSMG2.1	6.89464e-19	-0.195106	0.603	0.645	1.04026e-14	2
MBD4.2	6.92367e-19	-0.240166	0.449	0.499	1.04464e-14	2
ITGB1.1	6.97816e-19	-0.171575	0.733	0.76	1.05286e-14	2
ZNF524.1	7.27411e-19	-0.281993	0.262	0.312	1.09752e-14	2
PLA2G4C.2	7.33063e-19	0.501493	0.09	0.063	1.10605e-14	2
SYNJ1	7.3467e-19	0.234858	0.315	0.273	1.10847e-14	2
DSN1.2	7.41272e-19	-0.537655	0.088	0.122	1.11843e-14	2
FAM110B.2	8.26092e-19	-0.772126	0.066	0.097	1.24641e-14	2
PIF1.2	8.57175e-19	-1.28632	0.019	0.039	1.29331e-14	2
ING2.2	8.65158e-19	-0.344422	0.189	0.235	1.30535e-14	2
SLC25A46.2	8.97542e-19	-0.324352	0.196	0.242	1.35421e-14	2
MAP3K21.2	9.22378e-19	-0.44275	0.112	0.151	1.39168e-14	2
FIGNL1.2	9.31703e-19	-0.724216	0.044	0.071	1.40575e-14	2
ZXDC.1	9.6295e-19	-0.306665	0.278	0.331	1.4529e-14	2
RNF168.2	9.82733e-19	-0.26112	0.314	0.369	1.48275e-14	2
LAPTM4A.2	1.03475e-18	-0.206303	0.506	0.558	1.56123e-14	2
HSPA5.1	1.03616e-18	0.126847	0.794	0.777	1.56337e-14	2
CENPQ.2	1.03869e-18	-0.550917	0.073	0.105	1.56718e-14	2
MAFB.2	1.07345e-18	-0.278119	0.306	0.353	1.61962e-14	2
MTFMT.2	1.08404e-18	-0.273966	0.317	0.371	1.6356e-14	2
DNAAF2	1.11149e-18	-0.412087	0.136	0.176	1.67702e-14	2
PDE2A	1.13925e-18	1.25127	0.014	0.005	1.71891e-14	2
DENND6A.1	1.14206e-18	-0.32765	0.252	0.302	1.72314e-14	2
SGK1.2	1.23931e-18	0.246087	0.492	0.454	1.86987e-14	2
BICRAL.2	1.24127e-18	-0.323882	0.295	0.345	1.87283e-14	2
PLEKHF2.1	1.26528e-18	0.560151	0.212	0.176	1.90905e-14	2
TPK1.2	1.27263e-18	0.120418	0.605	0.565	1.92014e-14	2
ANKRD36B.1	1.28506e-18	-0.80792	0.036	0.061	1.9389e-14	2
KIF26B.1	1.384e-18	-0.560897	0.162	0.202	2.08818e-14	2
ULK2.2	1.46353e-18	-0.473234	0.113	0.151	2.20817e-14	2
LIPT2.1	1.52278e-18	-0.793373	0.032	0.056	2.29757e-14	2
MRFAP1L1.1	1.56463e-18	-0.39803	0.114	0.152	2.36071e-14	2
CASP8AP2.1	1.59573e-18	-0.383818	0.198	0.244	2.40764e-14	2
HLA-B.1	1.60511e-18	0.108771	0.928	0.913	2.4218e-14	2
NPL.2	1.67833e-18	-0.522224	0.265	0.305	2.53226e-14	2
LBR.2	1.71499e-18	-0.202129	0.627	0.667	2.58758e-14	2
TRIM59.2	1.72235e-18	-0.518822	0.111	0.147	2.59868e-14	2
RBL2.2	1.73096e-18	-0.361098	0.229	0.277	2.61167e-14	2
TRIM66.1	1.73807e-18	-0.456324	0.103	0.139	2.62241e-14	2
LRRC37A3.1	1.78009e-18	-0.51435	0.099	0.134	2.6858e-14	2
TK2.1	1.78212e-18	-0.354666	0.187	0.232	2.68886e-14	2
MED12L.2	1.92067e-18	-0.71469	0.055	0.084	2.89791e-14	2
HPS4.2	1.99003e-18	-0.407612	0.156	0.198	3.00256e-14	2
TNFRSF4.2	1.99334e-18	0.435631	0.192	0.154	3.00755e-14	2
ORC4.2	2.03761e-18	-0.321758	0.219	0.265	3.07435e-14	2
GAS1.2	2.07427e-18	-1.51887	0.01	0.025	3.12966e-14	2
UHRF1.2	2.07956e-18	-0.519495	0.096	0.131	3.13764e-14	2
DNAAF4.2	2.22341e-18	-0.768119	0.04	0.066	3.35467e-14	2
RAD54B.2	2.23391e-18	-0.97217	0.024	0.045	3.37052e-14	2
RPA3.2	2.31505e-18	-0.313455	0.439	0.48	3.49294e-14	2
MOAP1.1	2.38822e-18	-0.590872	0.066	0.096	3.60335e-14	2
ZNRF2.1	2.39616e-18	-0.213466	0.453	0.509	3.61532e-14	2
CCDC138	2.48564e-18	-0.50827	0.088	0.123	3.75033e-14	2
APOC2.2	2.70412e-18	-0.184832	0.818	0.815	4.07998e-14	2
DCUN1D3.1	2.76272e-18	0.827957	0.037	0.021	4.16839e-14	2
AMDHD1.2	2.78451e-18	-1.01523	0.023	0.044	4.20126e-14	2
DAAM1.2	2.79983e-18	-0.411974	0.147	0.188	4.22439e-14	2
KIF3B.1	2.84678e-18	0.452981	0.136	0.104	4.29523e-14	2
HERC3.2	2.94554e-18	-0.28769	0.293	0.344	4.44423e-14	2
SMOX.2	2.96765e-18	-0.251449	0.341	0.396	4.47759e-14	2
LIMK1.1	2.97531e-18	-0.343291	0.213	0.259	4.48914e-14	2
SERPINB1	3.00823e-18	0.165617	0.818	0.805	4.53882e-14	2
DTNBP1.1	3.01434e-18	-0.270718	0.352	0.406	4.54804e-14	2
TRIM73.1	3.04199e-18	-0.542924	0.094	0.129	4.58976e-14	2
RHOU	3.04715e-18	-0.86653	0.026	0.047	4.59754e-14	2
AGGF1.1	3.15281e-18	-0.254083	0.322	0.375	4.75697e-14	2
KIF2A.2	3.18045e-18	-0.246256	0.423	0.471	4.79866e-14	2
RPA4.1	3.28071e-18	1.05117	0.025	0.013	4.94994e-14	2
ZER1.2	3.33704e-18	-0.48112	0.111	0.148	5.03492e-14	2
IQGAP3.2	3.37494e-18	-0.621612	0.076	0.108	5.09211e-14	2
NAA38.1	3.43896e-18	-0.168772	0.651	0.69	5.1887e-14	2
YPEL3.1	4.11785e-18	-0.262896	0.334	0.384	6.21301e-14	2
OXCT1.2	4.1362e-18	-0.306203	0.234	0.282	6.2407e-14	2
ARHGEF39.2	4.16994e-18	-1.34668	0.011	0.027	6.2916e-14	2
EZR.2	4.39801e-18	0.11601	0.71	0.677	6.63572e-14	2
SPRED1.2	4.91266e-18	-0.219266	0.589	0.631	7.41223e-14	2
UQCC2.2	5.02663e-18	-0.183728	0.601	0.641	7.58418e-14	2
CHEK1.2	5.14294e-18	-0.668084	0.078	0.109	7.75967e-14	2
RECQL4.2	5.30172e-18	-1.01026	0.025	0.046	7.99923e-14	2
PWWP3A.2	5.31546e-18	-0.309464	0.244	0.292	8.01997e-14	2
PKD2L1.2	5.37272e-18	-0.693748	0.093	0.126	8.10636e-14	2
TALDO1.2	5.37388e-18	-0.132019	0.829	0.845	8.10811e-14	2
ATE1.1	5.4564e-18	-0.286074	0.333	0.385	8.23262e-14	2
PTPN1.1	5.49847e-18	0.250114	0.426	0.386	8.2961e-14	2
PI4KA.2	5.6085e-18	-0.230515	0.472	0.523	8.46211e-14	2
GSDME.2	5.65049e-18	-0.769574	0.057	0.085	8.52547e-14	2
AHI1	5.68277e-18	-0.475813	0.15	0.19	8.57416e-14	2
NMI.1	6.10776e-18	0.239775	0.371	0.328	9.21538e-14	2
CRYBG1.2	6.2105e-18	0.184107	0.42	0.38	9.3704e-14	2
SCAI	6.22574e-18	-0.400818	0.179	0.223	9.39339e-14	2
HEATR5A.2	6.332e-18	-0.341816	0.278	0.326	9.55372e-14	2
C5AR2.1	6.40103e-18	-0.660503	0.058	0.087	9.65787e-14	2
GLRX.2	6.5218e-18	0.101725	0.939	0.923	9.84009e-14	2
TFAP4.2	6.72385e-18	-0.84497	0.024	0.045	1.01449e-13	2
TREML1.2	6.88129e-18	-1.01061	0.02	0.04	1.03825e-13	2
FEN1.2	6.9224e-18	-0.619724	0.114	0.149	1.04445e-13	2
KCNE3.1	6.93963e-18	-0.337953	0.142	0.183	1.04705e-13	2
PTPN18.2	7.06811e-18	-0.205036	0.476	0.527	1.06644e-13	2
ZBTB44.2	7.21991e-18	-0.309381	0.274	0.324	1.08934e-13	2
SERINC5.1	7.31714e-18	-0.273809	0.279	0.329	1.10401e-13	2
CHAF1A.1	7.53474e-18	-0.314143	0.24	0.287	1.13684e-13	2
COMMD4.2	7.86911e-18	-0.230305	0.469	0.517	1.18729e-13	2
AKIP1.1	7.98544e-18	-0.327789	0.215	0.261	1.20484e-13	2
PLBD2.2	8.04123e-18	-0.414203	0.147	0.188	1.21326e-13	2
GPX4.2	8.1087e-18	-0.126021	0.975	0.967	1.22344e-13	2
HEG1.2	8.24753e-18	-0.245125	0.221	0.269	1.24439e-13	2
MAT2A	8.34377e-18	0.151334	0.689	0.659	1.25891e-13	2
PARVB.2	8.9304e-18	0.272389	0.277	0.234	1.34742e-13	2
MPRIP.1	9.73205e-18	-0.380154	0.159	0.2	1.46837e-13	2
TTF1.2	1.01384e-17	-0.330689	0.216	0.263	1.52969e-13	2
RECK.1	1.04326e-17	-0.394479	0.181	0.224	1.57406e-13	2
MCOLN1.2	1.04474e-17	-0.443525	0.155	0.194	1.5763e-13	2
MIPEP.2	1.06528e-17	-0.601214	0.077	0.108	1.6073e-13	2
GRIN2D.2	1.07255e-17	0.346102	0.211	0.173	1.61827e-13	2
ZBTB4.2	1.13052e-17	-0.376407	0.158	0.199	1.70573e-13	2
MRPS31.1	1.1398e-17	-0.372308	0.19	0.234	1.71974e-13	2
RRS1.2	1.16102e-17	-0.323904	0.197	0.242	1.75175e-13	2
SLC38A2.2	1.18235e-17	-0.170535	0.515	0.571	1.78393e-13	2
UFM1	1.26605e-17	0.160566	0.54	0.501	1.91021e-13	2
ARHGAP11B.2	1.29084e-17	-0.733904	0.06	0.089	1.94761e-13	2
ARL3	1.30759e-17	-0.299072	0.259	0.306	1.9729e-13	2
METTL17.2	1.34656e-17	-0.40426	0.126	0.164	2.03168e-13	2
CALCRL.2	1.35051e-17	1.00012	0.033	0.018	2.03765e-13	2
COPS9.1	1.36483e-17	-0.119581	0.794	0.816	2.05926e-13	2
DNMT3A.2	1.37766e-17	-0.327734	0.26	0.306	2.07861e-13	2
DNAJC10.1	1.39323e-17	0.177027	0.468	0.427	2.1021e-13	2
NUDCD3.1	1.40958e-17	-0.35725	0.194	0.239	2.12677e-13	2
NKG7.2	1.40977e-17	-1.46086	0.013	0.03	2.12706e-13	2
THAP3.1	1.41353e-17	-0.506055	0.083	0.116	2.13273e-13	2
PLEKHA5.2	1.49551e-17	-0.319505	0.322	0.369	2.25643e-13	2
CLK1.1	1.50064e-17	-0.300853	0.244	0.293	2.26416e-13	2
MIEF1.1	1.57057e-17	-0.330438	0.125	0.164	2.36967e-13	2
RPL39L.2	1.58985e-17	-0.436427	0.106	0.142	2.39877e-13	2
RASSF4.2	1.59274e-17	0.150485	0.498	0.46	2.40313e-13	2
CDCA4.2	1.66055e-17	0.441787	0.146	0.114	2.50544e-13	2
CEMIP2.1	1.67245e-17	0.330183	0.219	0.183	2.5234e-13	2
NUDT5	1.80214e-17	-0.186664	0.592	0.633	2.71908e-13	2
HSD17B14.2	1.84597e-17	-0.361991	0.318	0.358	2.78519e-13	2
CYFIP1.2	1.90375e-17	-0.168369	0.905	0.898	2.87238e-13	2
TMEM104.1	1.91171e-17	-0.419103	0.126	0.164	2.88439e-13	2
NSMF	1.93551e-17	0.346291	0.193	0.157	2.9203e-13	2
ALKBH4.1	1.97177e-17	-0.455714	0.091	0.125	2.975e-13	2
KYAT1.2	2.00401e-17	-0.666856	0.046	0.072	3.02365e-13	2
SAP130.1	2.01243e-17	0.333199	0.215	0.178	3.03635e-13	2
TOP1.2	2.04278e-17	-0.148876	0.813	0.834	3.08214e-13	2
RELCH.1	2.10438e-17	-0.295511	0.324	0.375	3.17509e-13	2
CHCHD6.2	2.10603e-17	-0.431459	0.249	0.291	3.17758e-13	2
ZKSCAN4.1	2.17664e-17	-0.563353	0.044	0.07	3.28411e-13	2
NAA16.1	2.20977e-17	-0.387858	0.138	0.177	3.3341e-13	2
EID2B.2	2.30547e-17	-0.71574	0.04	0.064	3.47849e-13	2
ERCC6L.2	2.3097e-17	-1.28637	0.012	0.029	3.48488e-13	2
ESPL1.2	2.37059e-17	-1.14485	0.019	0.038	3.57675e-13	2
HDHD3.1	2.46614e-17	-0.378791	0.129	0.168	3.72091e-13	2
RNMT	2.53314e-17	-0.232277	0.487	0.541	3.82201e-13	2
SMAD5.1	2.53643e-17	-0.311085	0.214	0.26	3.82696e-13	2
ARHGAP22.2	2.55354e-17	-0.222091	0.342	0.395	3.85278e-13	2
GRIPAP1.2	2.55564e-17	0.238831	0.39	0.349	3.85595e-13	2
NAIP.2	2.57328e-17	-0.225864	0.497	0.543	3.88257e-13	2
PITPNC1.2	2.61127e-17	-0.317563	0.324	0.372	3.93989e-13	2
PET117	2.70315e-17	-0.377912	0.122	0.16	4.07852e-13	2
GINS2.2	2.75096e-17	-0.755985	0.07	0.099	4.15064e-13	2
CREBL2.1	2.78312e-17	0.254454	0.335	0.295	4.19917e-13	2
PXK.1	2.836e-17	-0.314685	0.234	0.281	4.27895e-13	2
KAT14.1	2.83763e-17	-0.730002	0.04	0.064	4.28141e-13	2
CCDC71L.1	2.87651e-17	-0.44409	0.115	0.151	4.34007e-13	2
MIS18A.2	2.88566e-17	-0.422323	0.127	0.164	4.35388e-13	2
XRCC2.2	2.89165e-17	-0.869923	0.027	0.048	4.36292e-13	2
NCK2	2.90215e-17	-0.322627	0.268	0.316	4.37877e-13	2
CSTF1	2.93714e-17	-0.352219	0.147	0.187	4.43156e-13	2
STAM.2	2.99924e-17	-0.290384	0.315	0.364	4.52526e-13	2
SSPN.2	3.00352e-17	-0.337603	0.234	0.278	4.53172e-13	2
AVPI1.2	3.11678e-17	-0.857367	0.022	0.042	4.7026e-13	2
KDM3B.2	3.12875e-17	-0.246505	0.384	0.435	4.72066e-13	2
PIK3R6.2	3.16385e-17	-0.39294	0.138	0.178	4.77361e-13	2
UBE3D.2	3.24141e-17	-0.391716	0.127	0.164	4.89063e-13	2
MZT2A.2	3.26417e-17	-0.159149	0.733	0.764	4.92497e-13	2
RMDN2.2	3.33576e-17	-0.398688	0.127	0.166	5.033e-13	2
UBA6	3.38425e-17	0.186968	0.433	0.393	5.10616e-13	2
MSH3.1	3.38884e-17	-0.301353	0.265	0.314	5.11309e-13	2
GHRL.1	3.55161e-17	0.253749	0.33	0.288	5.35866e-13	2
MEIS1.2	3.86583e-17	-0.587034	0.066	0.095	5.83276e-13	2
ITGA6.1	3.88023e-17	-0.568837	0.077	0.108	5.85449e-13	2
DHRSX	4.04122e-17	0.167443	0.537	0.499	6.0974e-13	2
YEATS2.1	4.13132e-17	-0.253169	0.355	0.408	6.23333e-13	2
MSH6.1	4.15019e-17	-0.384039	0.189	0.231	6.2618e-13	2
WASHC4.1	4.18111e-17	0.159674	0.512	0.477	6.30845e-13	2
ELMO1.2	4.32845e-17	-0.161624	0.922	0.922	6.53076e-13	2
PCGF5.1	4.6458e-17	0.273205	0.338	0.299	7.00958e-13	2
NUDT1.2	4.66209e-17	-0.261421	0.499	0.536	7.03416e-13	2
CDC7.2	4.67902e-17	-0.937086	0.021	0.04	7.0597e-13	2
LILRA5.2	4.79874e-17	0.429156	0.138	0.107	7.24034e-13	2
ABI1.1	4.91892e-17	0.176585	0.487	0.451	7.42166e-13	2
MBIP.1	5.17672e-17	-0.341126	0.179	0.221	7.81063e-13	2
UBE2K.2	5.21128e-17	-0.162228	0.711	0.744	7.86278e-13	2
TGFB2.1	5.40613e-17	-1.05511	0.017	0.034	8.15677e-13	2
C1GALT1.2	5.41707e-17	0.253213	0.343	0.305	8.17327e-13	2
RFXAP.1	5.46458e-17	-0.771241	0.038	0.061	8.24496e-13	2
NUP98.1	5.46573e-17	0.150412	0.5	0.462	8.24669e-13	2
KIAA0930.2	5.52882e-17	-0.159716	0.675	0.711	8.34189e-13	2
FANCB.2	5.5506e-17	-0.687753	0.05	0.077	8.37474e-13	2
APOLD1.2	5.93935e-17	-0.886928	0.027	0.047	8.9613e-13	2
ADCY3.2	5.96071e-17	-0.625195	0.059	0.087	8.99352e-13	2
SIGLEC9.1	6.14246e-17	-0.296654	0.208	0.253	9.26775e-13	2
OSCAR.2	6.18131e-17	0.220498	0.41	0.37	9.32636e-13	2
HAPLN3.1	6.31615e-17	0.948522	0.031	0.017	9.52981e-13	2
ERCC4.1	6.75242e-17	-0.355683	0.141	0.18	1.0188e-12	2
SLC16A4.1	6.76949e-17	-0.727942	0.055	0.082	1.02138e-12	2
ARPIN.2	6.86031e-17	-0.241259	0.277	0.328	1.03508e-12	2
NUBP1.1	6.94073e-17	-0.222321	0.399	0.448	1.04722e-12	2
PBK.2	7.11224e-17	-1.44709	0.012	0.028	1.0731e-12	2
AMN1.2	7.23085e-17	-0.513151	0.096	0.129	1.09099e-12	2
ZBTB48.1	7.24658e-17	-0.348412	0.149	0.189	1.09336e-12	2
UBE2R2.1	7.44405e-17	-0.254789	0.424	0.474	1.12316e-12	2
TAB1.1	7.45281e-17	-0.494556	0.091	0.124	1.12448e-12	2
MTIF3.1	7.55397e-17	-0.225883	0.352	0.405	1.13974e-12	2
CRNKL1.1	7.6528e-17	-0.321628	0.173	0.216	1.15465e-12	2
EIF5A.2	7.6781e-17	0.103234	0.777	0.747	1.15847e-12	2
PLA2G7.2	7.82537e-17	-0.655288	0.295	0.325	1.18069e-12	2
CTNNB1.1	8.00078e-17	-0.278342	0.587	0.621	1.20716e-12	2
TLR4.1	8.5457e-17	-0.28415	0.231	0.277	1.28938e-12	2
CNFN.2	8.77008e-17	-0.243832	0.234	0.283	1.32323e-12	2
TMEM53.2	8.99103e-17	-0.437418	0.074	0.105	1.35657e-12	2
ZNF280D.1	9.1006e-17	-0.290584	0.304	0.352	1.3731e-12	2
LEO1.2	9.24502e-17	-0.301248	0.211	0.257	1.39489e-12	2
ZNHIT3.2	9.296e-17	-0.220287	0.339	0.39	1.40258e-12	2
UBAP1.2	9.85505e-17	0.202689	0.406	0.365	1.48693e-12	2
TSC22D3.2	9.91174e-17	-0.412391	0.123	0.16	1.49548e-12	2
ARID1B.2	1.00688e-16	-0.212485	0.645	0.681	1.51918e-12	2
RHPN2.2	1.02297e-16	-0.575833	0.059	0.087	1.54345e-12	2
AP3S2.2	1.0384e-16	-0.248574	0.365	0.415	1.56674e-12	2
LAMTOR1.1	1.06291e-16	-0.106736	0.909	0.92	1.60371e-12	2
RTN4IP1.2	1.11763e-16	-0.50376	0.084	0.116	1.68628e-12	2
KLHDC3.2	1.15616e-16	-0.295316	0.214	0.259	1.74441e-12	2
PRRC2C.1	1.15723e-16	0.10137	0.853	0.828	1.74603e-12	2
ORC1.2	1.19574e-16	-0.787786	0.037	0.06	1.80414e-12	2
DST.1	1.21969e-16	-0.372905	0.286	0.331	1.84027e-12	2
CABIN1.1	1.33325e-16	-0.355329	0.164	0.205	2.01161e-12	2
TLK1.1	1.37915e-16	-0.256132	0.45	0.498	2.08086e-12	2
TMEM101.1	1.39088e-16	-0.292482	0.226	0.27	2.09855e-12	2
SYTL3.1	1.42422e-16	-0.351194	0.288	0.335	2.14886e-12	2
ZDHHC12.2	1.44472e-16	-0.238583	0.396	0.443	2.17979e-12	2
CCDC134	1.46426e-16	-0.906471	0.021	0.04	2.20928e-12	2
E2F2.2	1.47166e-16	-1.32376	0.01	0.025	2.22044e-12	2
ZNHIT2	1.49037e-16	-0.612044	0.052	0.078	2.24867e-12	2
SLC15A3.2	1.49199e-16	0.153154	0.463	0.419	2.25112e-12	2
TFDP2.1	1.50486e-16	-0.298184	0.283	0.329	2.27054e-12	2
PDHX	1.51075e-16	0.269667	0.273	0.235	2.27942e-12	2
SOS2.1	1.54091e-16	-0.255373	0.362	0.413	2.32493e-12	2
OXR1.1	1.55311e-16	-0.338121	0.219	0.263	2.34333e-12	2
MRPL10.2	1.65325e-16	-0.473621	0.094	0.127	2.49443e-12	2
TBX18.2	1.83065e-16	-0.621399	0.06	0.087	2.76209e-12	2
MCM5.1	1.89035e-16	-0.343171	0.331	0.372	2.85216e-12	2
MCUB.1	1.9624e-16	-0.226424	0.446	0.493	2.96087e-12	2
PNMA1.2	1.97425e-16	-0.509255	0.066	0.095	2.97875e-12	2
AK2.1	2.06405e-16	0.214075	0.447	0.413	3.11425e-12	2
TTC21B.2	2.15355e-16	-0.444032	0.143	0.181	3.24927e-12	2
TBC1D13.1	2.27451e-16	-0.49448	0.09	0.121	3.43178e-12	2
CABLES1.2	2.3226e-16	-0.376653	0.135	0.172	3.50433e-12	2
MRPL46	2.36535e-16	-0.298291	0.194	0.238	3.56884e-12	2
SLAMF8.2	2.37952e-16	0.302037	0.168	0.134	3.59023e-12	2
BCDIN3D.1	2.37968e-16	-0.645956	0.041	0.065	3.59046e-12	2
CALCOCO2.2	2.39654e-16	0.157901	0.503	0.461	3.6159e-12	2
TFCP2.2	2.45775e-16	0.197009	0.49	0.456	3.70825e-12	2
CLTCL1.2	2.45801e-16	-1.25685	0.012	0.028	3.70865e-12	2
CXCR3.2	2.50463e-16	-0.414165	0.117	0.153	3.77898e-12	2
ELOF1	2.50567e-16	-0.272065	0.221	0.266	3.78055e-12	2
TANC2.1	2.54047e-16	-0.192338	0.744	0.769	3.83306e-12	2
TIMP2.2	2.58149e-16	-0.206266	0.665	0.694	3.89495e-12	2
DDIT4L.2	2.59256e-16	-1.73204	0.007	0.02	3.91165e-12	2
WDHD1.2	2.72209e-16	-0.674226	0.067	0.095	4.10709e-12	2
DDIT4.2	2.74038e-16	-0.196798	0.623	0.659	4.13469e-12	2
P2RY10.2	2.77198e-16	-0.381781	0.14	0.178	4.18236e-12	2
HEATR3.1	2.8281e-16	-0.353459	0.156	0.197	4.26704e-12	2
NF1.2	2.94405e-16	0.101509	0.733	0.701	4.44198e-12	2
CAD	2.94519e-16	-0.488431	0.087	0.119	4.4437e-12	2
ELOVL5.2	2.96507e-16	0.165663	0.593	0.564	4.47369e-12	2
NOTCH2NLC	3.01719e-16	0.513011	0.068	0.047	4.55234e-12	2
INCENP.2	3.02232e-16	-0.600837	0.067	0.095	4.56008e-12	2
UBE4B.2	3.05293e-16	-0.29983	0.263	0.31	4.60626e-12	2
MTF2.2	3.05464e-16	-0.212232	0.471	0.519	4.60884e-12	2
CSK.1	3.10304e-16	-0.169634	0.476	0.533	4.68186e-12	2
SELL.1	3.12692e-16	0.807518	0.042	0.025	4.7179e-12	2
JMY.2	3.21161e-16	-0.52378	0.086	0.117	4.84567e-12	2
PEBP1.2	3.21272e-16	-0.122475	0.873	0.882	4.84735e-12	2
DCAF4.1	3.26928e-16	-0.560263	0.06	0.087	4.93269e-12	2
COLGALT1.1	3.39603e-16	-0.27463	0.316	0.365	5.12393e-12	2
ZFP64.1	3.44285e-16	-0.537885	0.076	0.106	5.19458e-12	2
GPX7.2	3.63311e-16	-0.575244	0.081	0.111	5.48164e-12	2
JADE3.1	3.7114e-16	0.580044	0.07	0.048	5.59977e-12	2
UCP2.2	3.7926e-16	0.133939	0.757	0.726	5.72227e-12	2
RPGR	3.87516e-16	0.364018	0.135	0.104	5.84685e-12	2
POLR3K.1	4.01494e-16	-0.235901	0.366	0.413	6.05775e-12	2
PDE7B.2	4.06699e-16	-1.61014	0.009	0.022	6.13627e-12	2
TBC1D16.2	4.07737e-16	0.292208	0.21	0.174	6.15194e-12	2
PCCA.2	4.09721e-16	-0.282202	0.46	0.504	6.18187e-12	2
PCLO.2	4.24699e-16	-0.420239	0.149	0.187	6.40786e-12	2
ITGAM.2	4.26657e-16	0.104133	0.635	0.592	6.43739e-12	2
ZNF318.1	4.48736e-16	-0.37269	0.121	0.157	6.77052e-12	2
RCAN1.2	4.66359e-16	-0.335165	0.175	0.216	7.03642e-12	2
GSE1.2	4.67699e-16	-0.32934	0.192	0.234	7.05665e-12	2
IFFO1.1	5.33807e-16	-0.535127	0.075	0.104	8.05408e-12	2
ADAMTS12.2	5.40902e-16	-1.30517	0.014	0.031	8.16113e-12	2
GIMAP1	5.44451e-16	-0.301248	0.22	0.264	8.21467e-12	2
RRP1B	5.47535e-16	-0.301102	0.281	0.328	8.2612e-12	2
CEP152.2	5.57598e-16	-0.515114	0.086	0.116	8.41304e-12	2
KIAA2013.1	5.57751e-16	-0.386884	0.154	0.192	8.41534e-12	2
OTUD1.2	5.64517e-16	0.557938	0.111	0.083	8.51744e-12	2
RFX1.1	5.67725e-16	-0.406503	0.107	0.141	8.56583e-12	2
SCIMP.2	5.84714e-16	-0.188746	0.45	0.502	8.82217e-12	2
ARID5A.1	6.16659e-16	-0.255461	0.357	0.404	9.30415e-12	2
MCM6.2	6.39143e-16	-0.522952	0.104	0.137	9.64338e-12	2
MFGE8.2	6.47216e-16	-0.688611	0.042	0.065	9.76519e-12	2
DSTYK.1	6.64006e-16	-0.678541	0.038	0.061	1.00185e-11	2
SNAPC3.1	6.69182e-16	-0.559355	0.079	0.109	1.00966e-11	2
VEZF1.1	6.82232e-16	-0.332709	0.145	0.184	1.02935e-11	2
C3AR1.2	6.98101e-16	-0.16994	0.685	0.722	1.05329e-11	2
WASHC2C.1	7.00194e-16	-0.412491	0.149	0.186	1.05645e-11	2
USP6NL.1	7.0878e-16	-0.282436	0.399	0.445	1.06941e-11	2
PRR11.2	7.11172e-16	-0.563638	0.092	0.123	1.07302e-11	2
PSMG4	7.25856e-16	-0.288664	0.263	0.308	1.09517e-11	2
NUBPL.1	7.42995e-16	-0.372647	0.184	0.227	1.12103e-11	2
SLX4IP.2	7.47431e-16	-0.316072	0.238	0.284	1.12772e-11	2
PRICKLE1.1	7.79872e-16	-1.28846	0.01	0.025	1.17667e-11	2
CEP162.1	7.86793e-16	-0.612589	0.062	0.089	1.18711e-11	2
LARP4B.2	8.10307e-16	0.111074	0.656	0.626	1.22259e-11	2
HELZ.2	8.1091e-16	-0.22972	0.51	0.554	1.2235e-11	2
FRG1	8.14645e-16	-0.243228	0.317	0.365	1.22914e-11	2
VPS26C.1	8.30195e-16	-0.30303	0.229	0.272	1.2526e-11	2
PHF7.2	8.30667e-16	-0.643959	0.052	0.077	1.25331e-11	2
TFB1M.1	8.34048e-16	-0.353989	0.173	0.214	1.25841e-11	2
MED8.1	8.46332e-16	-0.21411	0.381	0.432	1.27695e-11	2
NUP85.1	8.47798e-16	-0.378466	0.146	0.185	1.27916e-11	2
AKR1B1.2	8.48997e-16	-0.17787	0.571	0.612	1.28097e-11	2
NUP50.2	8.50013e-16	-0.333938	0.196	0.237	1.2825e-11	2
MCM3.2	8.53477e-16	-0.422554	0.159	0.197	1.28773e-11	2
DCLRE1B	8.6253e-16	-1.11058	0.014	0.03	1.30138e-11	2
LTBR.1	8.70962e-16	-0.262974	0.324	0.372	1.31411e-11	2
INAFM2.1	8.70987e-16	-0.49365	0.08	0.11	1.31415e-11	2
INKA1.2	8.93468e-16	-1.09163	0.015	0.032	1.34806e-11	2
BIK.2	9.02392e-16	-0.442709	0.077	0.107	1.36153e-11	2
KIFC1.2	9.06427e-16	-0.507097	0.09	0.121	1.36762e-11	2
XPOT.1	9.10797e-16	-0.318734	0.178	0.218	1.37421e-11	2
DDX11.2	9.17644e-16	-0.6853	0.049	0.074	1.38454e-11	2
ARAP1.2	9.20333e-16	0.178424	0.384	0.345	1.3886e-11	2
GALNT10.1	9.22006e-16	-0.277444	0.314	0.362	1.39112e-11	2
CKAP5.1	9.23169e-16	-0.370586	0.255	0.295	1.39288e-11	2
MNDA	9.60236e-16	1.19913	0.012	0.004	1.4488e-11	2
PLCL2.1	9.79679e-16	-0.270602	0.352	0.4	1.47814e-11	2
ZNF688	9.80143e-16	-0.295101	0.195	0.238	1.47884e-11	2
IMPDH2	9.83719e-16	-0.260125	0.256	0.301	1.48424e-11	2
ZNF609.2	9.91236e-16	-0.206791	0.653	0.69	1.49558e-11	2
ZNF30.1	1.02835e-15	-0.914936	0.019	0.037	1.55158e-11	2
ISCA2	1.06329e-15	-0.197172	0.406	0.456	1.6043e-11	2
DBI.2	1.06524e-15	-0.149864	0.995	0.982	1.60723e-11	2
MSMO1.1	1.07355e-15	0.173895	0.524	0.487	1.61978e-11	2
BMF.1	1.08272e-15	0.258587	0.267	0.229	1.6336e-11	2
TPGS2.2	1.15039e-15	-0.210708	0.437	0.484	1.73571e-11	2
MFAP1	1.17262e-15	-0.247013	0.259	0.305	1.76925e-11	2
MOSPD2.1	1.24399e-15	-0.320094	0.191	0.233	1.87693e-11	2
USP51.2	1.26477e-15	-0.827652	0.028	0.048	1.90829e-11	2
ZNF622.2	1.27116e-15	-0.327457	0.152	0.191	1.91792e-11	2
NOL8.1	1.32174e-15	-0.256077	0.297	0.345	1.99425e-11	2
TRIP10.1	1.32802e-15	0.397245	0.127	0.098	2.00372e-11	2
LNPK.1	1.34448e-15	-0.365633	0.19	0.23	2.02855e-11	2
LIN9.2	1.35214e-15	-0.556651	0.061	0.088	2.04011e-11	2
XRCC3.2	1.38237e-15	-0.61752	0.065	0.093	2.08572e-11	2
MPG.2	1.39986e-15	-0.312756	0.447	0.486	2.11211e-11	2
GALK2.1	1.45458e-15	-0.392088	0.153	0.191	2.19467e-11	2
SLIT3.2	1.48034e-15	-0.791455	0.035	0.057	2.23354e-11	2
RB1CC1.1	1.49236e-15	-0.246409	0.33	0.377	2.25167e-11	2
GMPS.1	1.49907e-15	-0.267426	0.288	0.333	2.2618e-11	2
MFSD3.2	1.5022e-15	-0.440613	0.118	0.152	2.26652e-11	2
DSC2.2	1.5217e-15	-0.532636	0.093	0.124	2.29594e-11	2
RNF138.2	1.53441e-15	0.25192	0.349	0.312	2.31511e-11	2
FLT3.2	1.55594e-15	-0.85888	0.034	0.055	2.34761e-11	2
OTULIN.2	1.58992e-15	-0.209065	0.423	0.471	2.39887e-11	2
TEDC2.2	1.60187e-15	-1.00715	0.015	0.032	2.4169e-11	2
UBE2L6.2	1.65255e-15	0.29521	0.312	0.276	2.49337e-11	2
MAP1LC3A.2	1.65587e-15	0.259963	0.318	0.28	2.49837e-11	2
CTSV.2	1.65849e-15	-0.70758	0.03	0.051	2.50234e-11	2
ITSN1.1	1.67373e-15	-0.33065	0.234	0.278	2.52533e-11	2
TMEM87B.1	1.6802e-15	-0.338144	0.226	0.269	2.53509e-11	2
ATP6V0C.2	1.81033e-15	-0.141099	0.858	0.869	2.73143e-11	2
PDE9A.2	1.84003e-15	1.12216	0.015	0.007	2.77624e-11	2
B3GLCT.1	1.8686e-15	-0.76864	0.037	0.059	2.81934e-11	2
KAT6B.1	1.94212e-15	-0.226143	0.468	0.513	2.93027e-11	2
TMEM177	1.98512e-15	-0.70089	0.04	0.062	2.99515e-11	2
WDFY3.1	1.99961e-15	0.111403	0.659	0.623	3.01702e-11	2
CASP8.2	2.03889e-15	-0.262819	0.259	0.306	3.07628e-11	2
GTPBP4.1	2.14734e-15	0.191323	0.439	0.402	3.23991e-11	2
LETMD1.1	2.14874e-15	-0.322184	0.189	0.23	3.24201e-11	2
COG6.1	2.19068e-15	-0.345424	0.137	0.174	3.3053e-11	2
BBS10.2	2.23244e-15	-0.659694	0.038	0.06	3.3683e-11	2
AKAP1.1	2.23888e-15	-0.386905	0.113	0.147	3.37802e-11	2
B3GNT2.2	2.25309e-15	-0.314034	0.175	0.215	3.39946e-11	2
ZCRB1	2.25539e-15	-0.181239	0.509	0.555	3.40294e-11	2
USP10.2	2.26792e-15	0.139194	0.545	0.512	3.42184e-11	2
RBMX.1	2.38535e-15	-0.189688	0.602	0.641	3.59902e-11	2
ZNF718.1	2.4461e-15	-0.498979	0.105	0.138	3.69068e-11	2
MLYCD.1	2.49566e-15	-0.312954	0.12	0.155	3.76545e-11	2
FNTA.1	2.5291e-15	-0.189251	0.419	0.469	3.8159e-11	2
TM9SF3.2	2.56202e-15	0.112014	0.708	0.677	3.86558e-11	2
DYNC1I2.2	2.56942e-15	-0.196323	0.475	0.523	3.87674e-11	2
ITFG1.1	2.60572e-15	-0.193367	0.591	0.631	3.93152e-11	2
DLGAP4	2.68306e-15	0.416552	0.132	0.103	4.0482e-11	2
DUT.2	2.69508e-15	-0.356486	0.629	0.655	4.06634e-11	2
MRPL2	2.74796e-15	-0.281199	0.219	0.262	4.14613e-11	2
MLX.1	2.76735e-15	-0.217806	0.396	0.445	4.17538e-11	2
UPF3A	2.80022e-15	-0.213269	0.458	0.507	4.22497e-11	2
BAG4.2	2.90765e-15	-0.320278	0.135	0.172	4.38707e-11	2
TMEM203	2.9083e-15	-0.267329	0.241	0.285	4.38805e-11	2
SLC7A6.2	2.98102e-15	-0.217603	0.422	0.472	4.49776e-11	2
CRIP1.1	2.9814e-15	-0.98852	0.024	0.043	4.49834e-11	2
TIGAR.1	3.14047e-15	-0.143413	0.701	0.742	4.73833e-11	2
ETAA1.1	3.14544e-15	-0.540274	0.056	0.082	4.74584e-11	2
TBX3.2	3.15728e-15	0.545726	0.079	0.057	4.7637e-11	2
FOCAD.1	3.17933e-15	-0.352376	0.169	0.208	4.79698e-11	2
KCNK6.2	3.29629e-15	-0.236806	0.302	0.349	4.97344e-11	2
ASMTL.1	3.36693e-15	0.235689	0.314	0.276	5.08003e-11	2
POC1A.2	3.38483e-15	-0.583564	0.052	0.077	5.10703e-11	2
ZMYM4.1	3.56992e-15	0.131547	0.586	0.549	5.3863e-11	2
KCNK17.2	3.62686e-15	-0.232623	0.459	0.5	5.47221e-11	2
SH2D3C.2	3.81544e-15	-0.23155	0.391	0.441	5.75673e-11	2
RAMP1.1	3.84172e-15	-0.352023	0.221	0.262	5.79639e-11	2
TMEM186.1	3.95853e-15	-0.472026	0.068	0.095	5.97263e-11	2
MAPK14.2	3.96085e-15	-0.219723	0.395	0.444	5.97613e-11	2
FAM13B.1	4.02841e-15	-0.255904	0.45	0.495	6.07806e-11	2
RALGPS2.2	4.03792e-15	-0.933463	0.023	0.041	6.09241e-11	2
TTC27.2	4.08593e-15	0.308954	0.215	0.181	6.16486e-11	2
ABCA5.1	4.4022e-15	0.246219	0.288	0.251	6.64204e-11	2
RNF4.2	4.44529e-15	-0.219953	0.361	0.409	6.70705e-11	2
SYNE1.1	4.47628e-15	-0.567958	0.078	0.106	6.75381e-11	2
TLE1.2	4.59032e-15	-0.844318	0.028	0.047	6.92588e-11	2
DNTTIP1	4.66691e-15	-0.194592	0.443	0.491	7.04143e-11	2
EPHB2.2	4.67402e-15	0.507716	0.072	0.05	7.05216e-11	2
PMPCB	4.7742e-15	-0.262107	0.273	0.318	7.20331e-11	2
LEPROTL1.1	4.83214e-15	-0.237216	0.397	0.443	7.29073e-11	2
GPR137C.1	4.84811e-15	-0.757334	0.034	0.054	7.31482e-11	2
RHOT1.2	4.98359e-15	-0.273986	0.289	0.334	7.51924e-11	2
RRN3.1	5.01101e-15	0.261753	0.228	0.192	7.56061e-11	2
TBC1D31.1	5.07363e-15	-0.629856	0.052	0.076	7.65509e-11	2
MTM1.2	5.17102e-15	-0.334738	0.189	0.229	7.80203e-11	2
C11orf68.1	5.28908e-15	-0.514749	0.065	0.091	7.98016e-11	2
UBE2D1.2	5.32392e-15	0.241403	0.304	0.266	8.03273e-11	2
GATAD1.2	5.44338e-15	-0.325933	0.201	0.241	8.21297e-11	2
DGKZ.1	5.95384e-15	-0.241928	0.328	0.376	8.98315e-11	2
ZNF205	5.96461e-15	-0.650759	0.036	0.058	8.99941e-11	2
HEATR6.1	6.05298e-15	-0.318758	0.2	0.241	9.13273e-11	2
PLCL1.2	6.14108e-15	-0.790966	0.059	0.084	9.26566e-11	2
ADAM8.2	6.16066e-15	0.362683	0.119	0.092	9.29521e-11	2
ANKRD49.1	6.16132e-15	-0.347696	0.127	0.163	9.2962e-11	2
TAF13.2	6.3429e-15	0.180443	0.355	0.316	9.57017e-11	2
PAN3.2	6.51533e-15	-0.214587	0.617	0.654	9.83033e-11	2
PTGFRN.2	6.53898e-15	-0.482221	0.083	0.112	9.86602e-11	2
TICRR.2	6.72219e-15	-1.16142	0.015	0.031	1.01424e-10	2
ZC3H6.1	6.73298e-15	-0.428466	0.099	0.131	1.01587e-10	2
THEM6.2	6.9866e-15	-0.635068	0.052	0.076	1.05414e-10	2
SLC29A3.1	7.22891e-15	-0.465637	0.094	0.125	1.0907e-10	2
DUSP3.2	7.4408e-15	-0.340477	0.164	0.201	1.12267e-10	2
GAB3.2	7.44773e-15	0.233485	0.423	0.391	1.12371e-10	2
ARHGAP15.1	7.5564e-15	-0.189379	0.791	0.808	1.14011e-10	2
STK40.1	7.59134e-15	0.226656	0.373	0.338	1.14538e-10	2
MLXIP.2	7.70237e-15	-0.290923	0.223	0.266	1.16213e-10	2
SPSB2.1	7.83873e-15	-0.426031	0.083	0.112	1.18271e-10	2
ECHDC1.2	7.85727e-15	-0.207251	0.522	0.565	1.1855e-10	2
WDSUB1.1	7.97305e-15	-0.401265	0.111	0.145	1.20297e-10	2
DDIAS.2	8.02551e-15	-0.886844	0.023	0.04	1.21089e-10	2
PHC3.1	8.07693e-15	-0.26263	0.366	0.413	1.21865e-10	2
TSEN2.1	8.10137e-15	-0.608452	0.054	0.079	1.22233e-10	2
USP31.2	8.14205e-15	-0.495979	0.066	0.093	1.22847e-10	2
CD164.1	8.37914e-15	-0.124862	0.873	0.883	1.26425e-10	2
INTS10.1	8.38215e-15	-0.301832	0.24	0.281	1.2647e-10	2
MSH5.2	8.66161e-15	-0.420928	0.106	0.138	1.30686e-10	2
LY96.2	8.87819e-15	-0.370052	0.32	0.355	1.33954e-10	2
LILRA4.2	8.90022e-15	-1.34602	0.013	0.027	1.34287e-10	2
BACH2.2	9.22759e-15	-0.558192	0.117	0.149	1.39226e-10	2
RSBN1.2	9.22868e-15	-0.322239	0.189	0.229	1.39242e-10	2
MVP.2	9.25892e-15	0.346141	0.196	0.163	1.39699e-10	2
HNRNPUL1.2	9.50146e-15	-0.217127	0.407	0.452	1.43358e-10	2
FAR1.2	1.02904e-14	-0.160651	0.638	0.672	1.55261e-10	2
SNRPE.1	1.06702e-14	-0.118668	0.877	0.88	1.60992e-10	2
RABEP1.1	1.07281e-14	-0.185391	0.624	0.659	1.61865e-10	2
SYNGR3.1	1.07413e-14	0.579707	0.063	0.043	1.62065e-10	2
HLA-E.2	1.12787e-14	0.124967	0.684	0.66	1.70173e-10	2
SPRY1.1	1.13235e-14	-0.706827	0.037	0.059	1.70849e-10	2
PTPDC1.2	1.13353e-14	-0.632495	0.039	0.061	1.71026e-10	2
TM6SF1.1	1.16553e-14	-0.220105	0.401	0.447	1.75855e-10	2
YY1.2	1.21469e-14	-0.157966	0.584	0.629	1.83272e-10	2
AP1S3.2	1.2261e-14	0.267827	0.302	0.266	1.84994e-10	2
CTSC.2	1.23807e-14	-0.10985	0.899	0.912	1.86799e-10	2
DDX55.1	1.26764e-14	-0.302859	0.155	0.193	1.91262e-10	2
GALNT12.1	1.28273e-14	-0.598308	0.057	0.082	1.93538e-10	2
ELL.1	1.28646e-14	0.218167	0.317	0.281	1.94101e-10	2
TBK1	1.31649e-14	0.172637	0.441	0.405	1.98632e-10	2
BPTF.2	1.3277e-14	-0.171932	0.662	0.693	2.00323e-10	2
FNDC3A.2	1.43906e-14	-0.21786	0.56	0.6	2.17125e-10	2
GDPD1.2	1.51072e-14	-0.603058	0.049	0.073	2.27938e-10	2
MLKL.2	1.56064e-14	0.586446	0.068	0.048	2.3547e-10	2
CNIH3.2	1.57084e-14	-0.606957	0.059	0.084	2.37008e-10	2
ACAD11.2	1.61302e-14	-0.494209	0.075	0.103	2.43373e-10	2
MXD3.2	1.61516e-14	-0.590994	0.062	0.088	2.43696e-10	2
MAZ.1	1.74605e-14	-0.230502	0.383	0.427	2.63443e-10	2
BLOC1S5.2	1.76433e-14	-0.303293	0.177	0.217	2.66203e-10	2
WDR82.1	1.78782e-14	-0.232987	0.286	0.333	2.69747e-10	2
NAA20.2	1.79589e-14	-0.17332	0.679	0.704	2.70964e-10	2
TIGD4.2	1.80944e-14	-0.983781	0.016	0.032	2.73008e-10	2
ATG16L1.2	1.81511e-14	-0.319362	0.19	0.23	2.73864e-10	2
RAB14.1	1.83985e-14	-0.168682	0.562	0.604	2.77597e-10	2
LIAS	1.91121e-14	-0.370356	0.111	0.144	2.88364e-10	2
GOLGA1.2	1.91262e-14	-0.324353	0.199	0.241	2.88576e-10	2
RAD51C.2	1.95149e-14	-0.321313	0.223	0.263	2.94441e-10	2
SFXN2.2	1.96344e-14	-0.784639	0.03	0.049	2.96244e-10	2
TFAM.2	1.97962e-14	-0.215534	0.344	0.392	2.98685e-10	2
MFSD5.1	2.04696e-14	-0.427208	0.083	0.111	3.08845e-10	2
SRPK2.2	2.10455e-14	-0.163869	0.668	0.707	3.17534e-10	2
PGPEP1.2	2.19407e-14	-0.246613	0.257	0.3	3.31041e-10	2
PCED1B.2	2.20544e-14	-1.09244	0.017	0.032	3.32756e-10	2
CKS1B.2	2.22002e-14	-0.491524	0.376	0.405	3.34956e-10	2
ST8SIA4	2.25362e-14	0.137262	0.558	0.528	3.40026e-10	2
ITFG2.1	2.27606e-14	-0.269175	0.24	0.283	3.43412e-10	2
CCDC150.2	2.27813e-14	-0.94949	0.023	0.041	3.43725e-10	2
CD82.2	2.30054e-14	0.317344	0.177	0.145	3.47105e-10	2
HAUS4.1	2.35445e-14	-0.19273	0.474	0.519	3.5524e-10	2
THAP5	2.36995e-14	-0.386707	0.105	0.136	3.57579e-10	2
FXN.2	2.38955e-14	-0.280704	0.264	0.306	3.60535e-10	2
ZBED5.1	2.4251e-14	-0.482995	0.085	0.114	3.65899e-10	2
TMEM273.2	2.52955e-14	-0.743657	0.038	0.059	3.81659e-10	2
RAB3IL1.2	2.64381e-14	-0.77697	0.031	0.05	3.98898e-10	2
CLSTN1.2	2.73577e-14	-0.255959	0.339	0.384	4.12773e-10	2
HILPDA.1	2.78567e-14	-0.53313	0.049	0.073	4.20302e-10	2
MFAP3L.2	2.82313e-14	-0.689528	0.04	0.062	4.25954e-10	2
PPP5C.2	2.86694e-14	-0.283121	0.226	0.268	4.32564e-10	2
CDC16.1	2.86995e-14	-0.278829	0.21	0.252	4.33017e-10	2
DISC1.1	2.90348e-14	-0.194992	0.776	0.789	4.38077e-10	2
RHOQ.1	2.91167e-14	0.141259	0.592	0.561	4.39313e-10	2
DENND10.1	2.96315e-14	-0.370623	0.148	0.183	4.47079e-10	2
SP3.2	2.96748e-14	-0.23484	0.421	0.469	4.47734e-10	2
ERMP1.1	2.97623e-14	-0.482053	0.089	0.119	4.49054e-10	2
SAMD4A.2	3.00365e-14	-1.17396	0.016	0.031	4.53191e-10	2
NT5DC1.1	3.03063e-14	-0.298306	0.218	0.258	4.57262e-10	2
CHEK2.1	3.14721e-14	-0.368527	0.137	0.172	4.74851e-10	2
USP22.1	3.14753e-14	-0.212466	0.366	0.412	4.749e-10	2
POLE2.2	3.20909e-14	-0.671028	0.042	0.063	4.84188e-10	2
ZNF331.1	3.22957e-14	-0.453688	0.065	0.091	4.87278e-10	2
ACYP1.2	3.34488e-14	-0.478711	0.071	0.098	5.04676e-10	2
PCNX4.2	3.38468e-14	-0.304604	0.246	0.287	5.10681e-10	2
MED4.1	3.38697e-14	-0.193348	0.471	0.515	5.11027e-10	2
PFDN1.1	3.40364e-14	-0.198797	0.492	0.538	5.13541e-10	2
EXO1.2	3.44381e-14	-0.94672	0.021	0.038	5.19602e-10	2
MCM2.2	3.46905e-14	-0.677581	0.047	0.069	5.2341e-10	2
SNX10.2	3.49388e-14	0.163503	0.539	0.511	5.27157e-10	2
TCEAL8.2	3.5364e-14	-0.235772	0.297	0.342	5.33572e-10	2
PEBP4.2	3.61986e-14	-0.837025	0.027	0.045	5.46164e-10	2
UPF3B.1	3.73179e-14	0.188938	0.38	0.343	5.63053e-10	2
STAB1.2	4.08446e-14	0.122297	0.404	0.363	6.16263e-10	2
IGF2R.1	4.09026e-14	-0.262404	0.38	0.424	6.17139e-10	2
SEMA3C.2	4.14958e-14	-0.726472	0.049	0.072	6.26089e-10	2
P2RY1.2	4.15331e-14	-0.801226	0.026	0.044	6.26652e-10	2
TESK2.2	4.33531e-14	-0.43954	0.14	0.173	6.54111e-10	2
PALB2	4.40009e-14	-0.396165	0.11	0.142	6.63886e-10	2
ZNF724.1	4.42239e-14	-0.529845	0.045	0.068	6.6725e-10	2
DENND2D.2	4.61112e-14	-0.43926	0.086	0.115	6.95725e-10	2
GLS.2	4.68059e-14	0.121317	0.612	0.588	7.06208e-10	2
CCDC125.1	4.76385e-14	-0.445603	0.097	0.127	7.1877e-10	2
TIMM29	4.94774e-14	-0.345875	0.127	0.161	7.46515e-10	2
SLC20A2.2	5.23162e-14	-0.202278	0.482	0.524	7.89347e-10	2
C12orf76.2	5.27315e-14	-0.353021	0.124	0.158	7.95613e-10	2
RAD54L.2	5.27774e-14	-0.99215	0.016	0.031	7.96305e-10	2
FLOT1.1	5.3131e-14	0.151211	0.594	0.567	8.01641e-10	2
TADA1.1	5.40042e-14	-0.564295	0.049	0.072	8.14815e-10	2
MYCL.2	5.41029e-14	0.284677	0.269	0.235	8.16304e-10	2
BORCS6	5.48693e-14	-0.484952	0.066	0.092	8.27867e-10	2
SUPT4H1.1	5.51166e-14	0.107696	0.771	0.751	8.31599e-10	2
RTN3	5.57887e-14	-0.178898	0.531	0.574	8.4174e-10	2
NUDCD1.2	5.59607e-14	0.252859	0.265	0.23	8.44335e-10	2
MAN2A1.2	5.60082e-14	-0.204746	0.518	0.561	8.45051e-10	2
TEFM	5.61676e-14	-0.296308	0.223	0.262	8.47457e-10	2
CLNK.2	5.66499e-14	-0.274282	0.434	0.472	8.54734e-10	2
PAG1.2	5.6859e-14	0.167746	0.555	0.526	8.57888e-10	2
BNIP2.1	5.8247e-14	-0.136002	0.664	0.699	8.78831e-10	2
MID1IP1.1	5.96295e-14	-0.302228	0.14	0.175	8.9969e-10	2
HLA-F	6.01489e-14	1.3107	0.013	0.005	9.07526e-10	2
NTNG2.1	6.1373e-14	0.796216	0.034	0.02	9.25996e-10	2
CNOT6L.1	6.16869e-14	-0.246484	0.341	0.387	9.30732e-10	2
GLO1.2	6.26031e-14	-0.147689	0.606	0.643	9.44556e-10	2
MRPL35.2	6.28194e-14	-0.235603	0.27	0.312	9.47819e-10	2
HK2.2	6.33678e-14	-0.317692	0.192	0.231	9.56094e-10	2
RESF1.1	6.7854e-14	-0.159861	0.637	0.675	1.02378e-09	2
WDR12.1	6.80836e-14	-0.310216	0.225	0.266	1.02725e-09	2
RAB22A.2	6.91048e-14	0.164461	0.442	0.406	1.04265e-09	2
HMGCL.1	7.12514e-14	-0.311379	0.189	0.228	1.07504e-09	2
STEAP1B.2	7.17345e-14	0.371335	0.112	0.086	1.08233e-09	2
PHF14.2	7.5047e-14	-0.204119	0.529	0.571	1.13231e-09	2
GOLGA5.2	7.9838e-14	-0.283067	0.169	0.206	1.2046e-09	2
MTBP.2	7.98463e-14	-0.625768	0.062	0.087	1.20472e-09	2
BAG2.2	8.24192e-14	-0.308441	0.16	0.196	1.24354e-09	2
SPART.2	8.27119e-14	-0.285654	0.262	0.301	1.24796e-09	2
PHACTR4.1	8.50604e-14	-0.238827	0.388	0.434	1.28339e-09	2
HS2ST1.1	8.99522e-14	-0.236672	0.319	0.365	1.3572e-09	2
PARN.1	9.24586e-14	-0.268562	0.304	0.346	1.39502e-09	2
PA2G4.1	9.32272e-14	-0.158735	0.59	0.628	1.40661e-09	2
TMEM260.2	9.41713e-14	-0.285867	0.209	0.249	1.42086e-09	2
SSR1.2	9.51015e-14	-0.153331	0.713	0.737	1.43489e-09	2
ARHGAP19.2	9.72747e-14	-0.390313	0.096	0.126	1.46768e-09	2
OMD.1	9.76106e-14	-0.770986	0.041	0.063	1.47275e-09	2
DECR1.2	1.01702e-13	0.117036	0.655	0.625	1.53449e-09	2
NUDT4.1	1.03991e-13	-0.317566	0.129	0.163	1.56901e-09	2
CREBZF.2	1.084e-13	-0.308356	0.147	0.183	1.63554e-09	2
CDCA7L.1	1.08964e-13	-0.815527	0.026	0.043	1.64405e-09	2
BTLA.2	1.10658e-13	-1.24304	0.009	0.021	1.66961e-09	2
ABHD15.2	1.11114e-13	-0.480206	0.065	0.09	1.67649e-09	2
AIP	1.1152e-13	-0.185379	0.463	0.51	1.68261e-09	2
NEK6.2	1.12609e-13	-0.235443	0.507	0.541	1.69905e-09	2
NSL1.2	1.12665e-13	-0.174784	0.456	0.502	1.69989e-09	2
METTL23.1	1.13457e-13	-0.17084	0.506	0.552	1.71184e-09	2
SPATA33.2	1.15258e-13	-0.528606	0.064	0.089	1.73901e-09	2
ITGAD.2	1.15903e-13	-1.16258	0.019	0.035	1.74874e-09	2
NSFL1C	1.1646e-13	-0.266066	0.222	0.262	1.75714e-09	2
NUP42.1	1.17808e-13	-0.207024	0.471	0.514	1.77749e-09	2
STIM2.2	1.18787e-13	-0.221504	0.365	0.411	1.79225e-09	2
CLPX.1	1.19992e-13	-0.24183	0.293	0.337	1.81043e-09	2
ZNF490.1	1.23338e-13	-0.297927	0.16	0.197	1.86093e-09	2
BTBD6.2	1.23984e-13	-0.381213	0.107	0.138	1.87068e-09	2
SCLY.1	1.24514e-13	-0.368416	0.116	0.147	1.87867e-09	2
CHMP4B.1	1.26505e-13	0.141002	0.571	0.541	1.90871e-09	2
GPAT3.2	1.26974e-13	-0.201472	0.539	0.582	1.91578e-09	2
WDR7.2	1.29304e-13	-0.270641	0.401	0.441	1.95093e-09	2
NDC1.1	1.29463e-13	-0.373604	0.128	0.161	1.95334e-09	2
IQCE.2	1.29941e-13	-0.401731	0.082	0.11	1.96055e-09	2
OS9.1	1.32349e-13	0.10993	0.604	0.57	1.99688e-09	2
CEP192.2	1.33694e-13	-0.30551	0.282	0.323	2.01717e-09	2
THAP7.1	1.34384e-13	-0.310958	0.161	0.196	2.02759e-09	2
IGBP1.1	1.35457e-13	-0.170527	0.514	0.559	2.04378e-09	2
MTRES1.1	1.36971e-13	-0.331456	0.169	0.204	2.06662e-09	2
RUSC2.1	1.37264e-13	-0.532993	0.064	0.089	2.07104e-09	2
C2orf74.2	1.37967e-13	-0.27239	0.222	0.261	2.08164e-09	2
RNF38.1	1.41039e-13	-0.232629	0.337	0.384	2.12799e-09	2
DNMT1.1	1.45173e-13	-0.209134	0.606	0.631	2.19037e-09	2
INVS.2	1.48451e-13	-0.270605	0.373	0.416	2.23982e-09	2
CLN3.1	1.48874e-13	-0.223984	0.294	0.341	2.24622e-09	2
CDK5RAP2.1	1.55625e-13	-0.331681	0.216	0.254	2.34807e-09	2
EME1.2	1.56416e-13	-1.27642	0.01	0.023	2.36e-09	2
ARSG.2	1.62257e-13	-0.428195	0.094	0.124	2.44814e-09	2
SLC30A7	1.63065e-13	0.221417	0.25	0.216	2.46033e-09	2
DNAJB11.1	1.64467e-13	0.151714	0.503	0.467	2.48148e-09	2
REEP3	1.65633e-13	-0.193135	0.471	0.514	2.49907e-09	2
RSPH3.1	1.72952e-13	-0.502205	0.061	0.086	2.60949e-09	2
ADCY9.2	1.78114e-13	-0.442326	0.08	0.107	2.68739e-09	2
EVI2A.1	1.79929e-13	-0.195641	0.39	0.437	2.71476e-09	2
GPD1L.2	1.80561e-13	-0.608393	0.048	0.07	2.7243e-09	2
CEP44	1.82029e-13	-0.436125	0.083	0.111	2.74645e-09	2
SYAP1.2	1.98011e-13	-0.189123	0.433	0.477	2.98759e-09	2
SPTSSA.2	1.99111e-13	-0.177023	0.528	0.567	3.00418e-09	2
USF2.1	2.00286e-13	-0.166006	0.549	0.59	3.02191e-09	2
PTTG1.2	2.07716e-13	-0.584803	0.174	0.205	3.13403e-09	2
PMS1.2	2.13147e-13	-0.335572	0.17	0.207	3.21596e-09	2
MAP4K5.1	2.22784e-13	-0.276132	0.254	0.295	3.36137e-09	2
SETD4.1	2.23601e-13	-0.516839	0.063	0.088	3.37369e-09	2
PPA2.2	2.23661e-13	-0.199131	0.433	0.48	3.37459e-09	2
SHLD1.2	2.31655e-13	-0.305553	0.226	0.264	3.49521e-09	2
MAEL.1	2.34299e-13	-0.557104	0.043	0.065	3.5351e-09	2
AVL9.1	2.39621e-13	-0.246115	0.425	0.469	3.6154e-09	2
NUCB2.2	2.45531e-13	-0.491346	0.055	0.078	3.70458e-09	2
TFB2M.1	2.49076e-13	-0.363347	0.164	0.198	3.75806e-09	2
MRE11.2	2.51682e-13	-0.306294	0.263	0.303	3.79737e-09	2
GCHFR.2	2.53485e-13	-0.210238	0.427	0.469	3.82458e-09	2
BARD1.1	2.56268e-13	-0.374363	0.25	0.286	3.86658e-09	2
CDK2AP2.1	2.56826e-13	-0.176298	0.532	0.572	3.87499e-09	2
POMK.1	2.59459e-13	-0.438247	0.089	0.117	3.91472e-09	2
CA2.2	2.63255e-13	0.300662	0.276	0.244	3.97199e-09	2
SLC25A17.2	2.65885e-13	-0.345778	0.152	0.187	4.01167e-09	2
RBM14.2	2.72676e-13	-0.348857	0.111	0.142	4.11413e-09	2
NBN	2.74695e-13	0.19673	0.379	0.346	4.1446e-09	2
MAP3K4.1	2.77622e-13	-0.250512	0.217	0.258	4.18875e-09	2
GTPBP10.1	2.81732e-13	-0.35682	0.136	0.169	4.25077e-09	2
STK17A.2	2.83969e-13	-0.11177	0.874	0.882	4.28452e-09	2
NFKBIL1.1	2.92672e-13	-0.341802	0.131	0.163	4.41584e-09	2
HLCS.2	2.95507e-13	-0.214381	0.342	0.387	4.45861e-09	2
AKIRIN2.2	3.07582e-13	-0.236834	0.337	0.38	4.6408e-09	2
ANK2.2	3.21726e-13	-1.22168	0.024	0.041	4.8542e-09	2
KRCC1.2	3.21905e-13	-0.28737	0.216	0.254	4.8569e-09	2
ERLEC1.2	3.23472e-13	-0.279339	0.214	0.253	4.88054e-09	2
TIGD5.1	3.32535e-13	-0.471787	0.054	0.078	5.01729e-09	2
PRR3.1	3.41786e-13	-0.464628	0.082	0.11	5.15687e-09	2
RUNDC1.1	3.43261e-13	-0.423829	0.078	0.104	5.17913e-09	2
ZDHHC14.2	3.47501e-13	-0.27999	0.359	0.402	5.2431e-09	2
GRAMD1B.1	3.54787e-13	-0.378452	0.146	0.179	5.35303e-09	2
IQSEC2.2	3.56087e-13	-0.453076	0.109	0.139	5.37264e-09	2
NVL.2	3.68081e-13	-0.285535	0.246	0.287	5.55361e-09	2
C16orf54.1	3.78247e-13	-0.96946	0.02	0.035	5.70699e-09	2
TTC3.1	3.87139e-13	-0.141154	0.745	0.766	5.84115e-09	2
ANPEP.2	3.96967e-13	0.467707	0.12	0.095	5.98943e-09	2
LDLRAD3.2	4.02261e-13	-0.422205	0.114	0.145	6.06931e-09	2
ZC3H14.1	4.04034e-13	-0.239956	0.271	0.313	6.09607e-09	2
PSEN2.1	4.05226e-13	-0.466513	0.08	0.107	6.11405e-09	2
B3GALT4	4.10186e-13	-0.388617	0.095	0.124	6.18889e-09	2
BORA.2	4.15114e-13	-0.529215	0.048	0.07	6.26324e-09	2
UBE2O.2	4.15127e-13	-0.355519	0.156	0.19	6.26344e-09	2
KTI12	4.16435e-13	-0.458299	0.071	0.097	6.28317e-09	2
PPP3CA.1	4.17573e-13	-0.166078	0.701	0.731	6.30035e-09	2
RHOH.2	4.23979e-13	-0.140348	0.486	0.538	6.39699e-09	2
RFC5.2	4.39928e-13	-0.505486	0.057	0.08	6.63763e-09	2
EIPR1.2	4.42484e-13	-0.234174	0.282	0.325	6.6762e-09	2
ARMH3.2	4.52874e-13	0.123372	0.523	0.492	6.83296e-09	2
RNFT2.1	4.56577e-13	-0.751902	0.029	0.047	6.88883e-09	2
CNOT9	4.61731e-13	0.238529	0.283	0.248	6.9666e-09	2
VPS4B.2	4.64026e-13	-0.204617	0.411	0.457	7.00122e-09	2
TSNARE1.2	4.73091e-13	-0.509073	0.076	0.102	7.138e-09	2
CRBN.1	4.76919e-13	-0.246485	0.255	0.296	7.19576e-09	2
PARP1.1	4.83624e-13	-0.237661	0.342	0.383	7.29693e-09	2
CCDC71	5.00778e-13	-0.540315	0.063	0.087	7.55575e-09	2
MBOAT2.2	5.07999e-13	-0.869109	0.027	0.044	7.66469e-09	2
ZFP14.1	5.33587e-13	-0.417701	0.11	0.139	8.05076e-09	2
SFT2D1.2	5.34686e-13	0.107418	0.725	0.707	8.06734e-09	2
GPR180	5.63315e-13	0.327355	0.199	0.169	8.4993e-09	2
MAST2.1	5.71463e-13	-0.270291	0.33	0.371	8.62223e-09	2
TBCD.1	5.71549e-13	-0.315766	0.155	0.189	8.62353e-09	2
PLD3.2	5.78089e-13	-0.299818	0.36	0.396	8.7222e-09	2
ATF7IP2.2	5.80806e-13	0.13779	0.595	0.568	8.7632e-09	2
SCAND1	5.84912e-13	-0.113446	0.807	0.829	8.82515e-09	2
AXL.1	5.89664e-13	0.114413	0.753	0.729	8.89686e-09	2
MCM8.2	5.92038e-13	-0.73682	0.037	0.057	8.93268e-09	2
FBXO34.2	5.97213e-13	0.184328	0.407	0.373	9.01076e-09	2
TMEM129.2	5.99027e-13	-0.556447	0.045	0.066	9.03812e-09	2
OARD1	6.04919e-13	-0.264694	0.251	0.291	9.12701e-09	2
SMIM26	6.12037e-13	-0.133764	0.697	0.73	9.23441e-09	2
DCK.2	6.24535e-13	-0.21598	0.298	0.341	9.42299e-09	2
ASF1A.1	6.2697e-13	-0.29031	0.172	0.207	9.45973e-09	2
MTIF2.1	6.3464e-13	-0.265085	0.241	0.281	9.57545e-09	2
GPATCH2L.1	6.47137e-13	0.162615	0.47	0.441	9.764e-09	2
FOXP4.2	6.64412e-13	0.610864	0.048	0.032	1.00246e-08	2
CMTM4.1	6.67614e-13	-0.443135	0.082	0.109	1.0073e-08	2
PRPSAP1.2	6.93177e-13	-0.316051	0.145	0.179	1.04587e-08	2
TRIT1.2	6.98993e-13	-0.243308	0.232	0.273	1.05464e-08	2
ST7.2	7.20732e-13	-0.298745	0.21	0.249	1.08744e-08	2
GIMAP6.1	7.22794e-13	-0.380634	0.095	0.124	1.09055e-08	2
LRRC39.2	7.24693e-13	-1.2664	0.016	0.03	1.09342e-08	2
AKIRIN1.2	7.26249e-13	0.128233	0.609	0.579	1.09577e-08	2
TRIOBP	7.43728e-13	-0.262457	0.235	0.275	1.12214e-08	2
TAF5L.1	7.56784e-13	-0.336076	0.137	0.17	1.14184e-08	2
CTNNAL1.2	7.59628e-13	-0.399012	0.146	0.177	1.14613e-08	2
CITED2.2	7.78462e-13	-0.176013	0.163	0.199	1.17454e-08	2
ANXA7.2	7.88802e-13	0.152203	0.497	0.467	1.19014e-08	2
DBT.1	8.03794e-13	-0.427042	0.079	0.105	1.21276e-08	2
TMEM45A.2	8.04111e-13	-0.68599	0.039	0.059	1.21324e-08	2
HS1BP3.2	8.2497e-13	-0.436506	0.092	0.119	1.24472e-08	2
DNAJC1	8.41044e-13	-0.213987	0.399	0.442	1.26897e-08	2
SBNO2.2	8.63845e-13	0.278592	0.186	0.155	1.30337e-08	2
ABCA7.1	8.79975e-13	-0.29837	0.202	0.24	1.32771e-08	2
ARHGAP10.2	9.56607e-13	-1.41067	0.03	0.047	1.44333e-08	2
DBR1	9.65219e-13	-0.446872	0.063	0.087	1.45632e-08	2
SUPT16H.1	9.70461e-13	-0.178591	0.532	0.565	1.46423e-08	2
CABYR.1	1.00715e-12	0.492145	0.074	0.054	1.51959e-08	2
IL10RB.1	1.01621e-12	-0.21203	0.37	0.411	1.53326e-08	2
DCANP1.1	1.01741e-12	1.08993	0.017	0.008	1.53506e-08	2
FDFT1.1	1.02053e-12	-0.174681	0.679	0.704	1.53978e-08	2
CPD.1	1.02928e-12	-0.326078	0.215	0.252	1.55298e-08	2
ACAT1	1.05836e-12	-0.237239	0.285	0.327	1.59686e-08	2
NR2F6.1	1.09076e-12	-0.400138	0.085	0.112	1.64574e-08	2
MIIP.1	1.09121e-12	-0.261422	0.18	0.216	1.64642e-08	2
CIR1.1	1.09647e-12	-0.204105	0.375	0.418	1.65435e-08	2
EFCAB7	1.09938e-12	-0.98898	0.017	0.031	1.65875e-08	2
UTP18.1	1.10489e-12	-0.201492	0.356	0.4	1.66706e-08	2
CCNH.2	1.11175e-12	-0.199161	0.603	0.643	1.6774e-08	2
CAB39.2	1.11305e-12	-0.200344	0.49	0.53	1.67938e-08	2
ASTN2.1	1.11394e-12	-0.687042	0.042	0.062	1.68071e-08	2
CALM3.1	1.1207e-12	-0.175225	0.632	0.659	1.69091e-08	2
SCPEP1.2	1.12293e-12	-0.132567	0.769	0.785	1.69428e-08	2
TMC1.2	1.1318e-12	0.712867	0.029	0.017	1.70767e-08	2
RILPL1.2	1.14013e-12	-0.30293	0.149	0.183	1.72022e-08	2
CEP89.1	1.14286e-12	-0.550644	0.056	0.078	1.72435e-08	2
TRAIP.2	1.14572e-12	-0.990693	0.015	0.029	1.72866e-08	2
POLR1D	1.14939e-12	-0.13549	0.744	0.769	1.73419e-08	2
CAMSAP1.1	1.17595e-12	-0.337446	0.126	0.159	1.77427e-08	2
TOX4	1.18775e-12	0.175549	0.397	0.365	1.79208e-08	2
MT-ND6.2	1.19742e-12	-0.161499	0.473	0.52	1.80667e-08	2
DOK1.2	1.24713e-12	-0.240022	0.183	0.222	1.88167e-08	2
PPAT.2	1.25122e-12	-0.397826	0.113	0.143	1.88784e-08	2
NDUFB4.2	1.25377e-12	-0.128117	0.678	0.716	1.89169e-08	2
KLHL22.2	1.25451e-12	-0.298246	0.231	0.27	1.89281e-08	2
HTRA4.2	1.26472e-12	-1.28551	0.008	0.02	1.90821e-08	2
CNNM4.1	1.27439e-12	-0.582957	0.053	0.075	1.9228e-08	2
TBC1D5.1	1.27889e-12	-0.158736	0.732	0.762	1.92959e-08	2
SCG5.2	1.31725e-12	-1.59884	0.007	0.017	1.98747e-08	2
ZNF564.1	1.31784e-12	-0.459388	0.061	0.085	1.98836e-08	2
NR1D2.2	1.38274e-12	-0.420354	0.097	0.125	2.08627e-08	2
NXN.2	1.38384e-12	0.177381	0.663	0.643	2.08793e-08	2
SMIM14.1	1.38406e-12	-0.258145	0.271	0.31	2.08828e-08	2
BTN2A1.2	1.41627e-12	0.289376	0.182	0.152	2.13687e-08	2
HMOX2.2	1.46867e-12	-0.230646	0.333	0.376	2.21593e-08	2
COG2.1	1.48571e-12	-0.230773	0.275	0.316	2.24164e-08	2
CDR2.1	1.50223e-12	-0.263023	0.268	0.308	2.26657e-08	2
NOA1.1	1.50272e-12	-0.304936	0.124	0.156	2.26731e-08	2
DVL2.1	1.54404e-12	-0.432763	0.068	0.093	2.32965e-08	2
OVOL2.2	1.54468e-12	-0.834662	0.027	0.044	2.33061e-08	2
MPP1.2	1.54759e-12	-0.386681	0.129	0.159	2.335e-08	2
SSX2IP	1.54846e-12	-0.610164	0.032	0.05	2.33632e-08	2
SLC19A1.2	1.55237e-12	-0.380818	0.08	0.106	2.34222e-08	2
DMAC1.1	1.55525e-12	-0.210485	0.339	0.38	2.34656e-08	2
PSRC1.1	1.55974e-12	-0.990727	0.015	0.028	2.35334e-08	2
WTAP.1	1.56664e-12	0.150482	0.607	0.584	2.36375e-08	2
C18orf21.1	1.56828e-12	-0.257885	0.185	0.222	2.36622e-08	2
RMND1.1	1.61839e-12	-0.289485	0.172	0.209	2.44182e-08	2
C1orf21.2	1.6605e-12	-0.574615	0.084	0.11	2.50536e-08	2
SLC25A29.2	1.70957e-12	-0.487633	0.082	0.108	2.5794e-08	2
CEP85L.2	1.73161e-12	-0.21991	0.506	0.543	2.61265e-08	2
NCAM1.2	1.77161e-12	-1.32158	0.015	0.029	2.673e-08	2
RAB3A.1	1.77935e-12	-0.945275	0.013	0.026	2.68469e-08	2
NUDT6	1.7939e-12	-0.510557	0.076	0.101	2.70663e-08	2
NPTN	1.8042e-12	0.157368	0.417	0.383	2.72218e-08	2
TRAPPC2L.2	1.85336e-12	-0.158953	0.59	0.626	2.79635e-08	2
CAPN7.1	1.87888e-12	-0.278699	0.241	0.28	2.83486e-08	2
TLR5.2	1.87976e-12	-1.0504	0.02	0.034	2.83619e-08	2
TRIM32.2	1.90695e-12	-0.617037	0.036	0.055	2.87721e-08	2
CEP250.1	1.90909e-12	-0.333006	0.148	0.182	2.88043e-08	2
OSGEPL1.1	1.91314e-12	-0.648452	0.04	0.059	2.88654e-08	2
NIF3L1.1	1.92002e-12	-0.282318	0.136	0.169	2.89693e-08	2
FBXL3.1	1.97745e-12	-0.30258	0.128	0.159	2.98357e-08	2
PLEKHH1	1.98463e-12	0.79315	0.028	0.016	2.99441e-08	2
DCAF1.2	2.00073e-12	0.209276	0.318	0.285	3.0187e-08	2
GYPC.2	2.04472e-12	-0.886766	0.057	0.079	3.08508e-08	2
ASB3.1	2.07468e-12	-0.258361	0.256	0.297	3.13028e-08	2
APOL3.1	2.0897e-12	1.05129	0.022	0.012	3.15295e-08	2
MCRIP2.2	2.09593e-12	0.160561	0.455	0.422	3.16235e-08	2
SFXN3.1	2.09785e-12	-0.465765	0.076	0.101	3.16523e-08	2
CDC25A.2	2.14792e-12	-0.766643	0.019	0.034	3.24079e-08	2
SLC39A3.2	2.15173e-12	-0.230057	0.266	0.307	3.24653e-08	2
CEP63.1	2.1682e-12	-0.259853	0.256	0.296	3.27137e-08	2
MICU1.1	2.24764e-12	-0.231867	0.395	0.435	3.39123e-08	2
ATP2B1	2.2527e-12	0.205572	0.622	0.607	3.39887e-08	2
SCRN3.1	2.29145e-12	-0.336296	0.146	0.179	3.45734e-08	2
CREBRF.1	2.29706e-12	-0.314503	0.222	0.258	3.4658e-08	2
XPC.2	2.37454e-12	-0.260242	0.233	0.272	3.58271e-08	2
BOD1L1.2	2.4006e-12	-0.141553	0.698	0.73	3.62202e-08	2
SEMA4B.1	2.41079e-12	-0.44159	0.065	0.089	3.6374e-08	2
TPM1.1	2.48648e-12	-0.36773	0.088	0.115	3.7516e-08	2
CHAF1B.2	2.48727e-12	-0.886619	0.02	0.035	3.75279e-08	2
STN1.2	2.4966e-12	-0.19267	0.408	0.455	3.76687e-08	2
SNHG32.1	2.50808e-12	-0.174395	0.498	0.538	3.78419e-08	2
PHF12.1	2.59413e-12	-0.281932	0.162	0.197	3.91403e-08	2
CCDC127.1	2.60259e-12	-0.390659	0.085	0.112	3.92678e-08	2
PCYT1A.2	2.61957e-12	0.206886	0.417	0.386	3.9524e-08	2
ARMC2.1	2.65263e-12	-0.554987	0.042	0.062	4.00229e-08	2
SPIN3.1	2.69316e-12	-0.636146	0.04	0.06	4.06344e-08	2
DDX20	2.71555e-12	-0.377446	0.111	0.14	4.09722e-08	2
DHCR24.2	2.71725e-12	-0.20515	0.38	0.423	4.09979e-08	2
POLD3.2	2.72882e-12	-0.37779	0.132	0.163	4.11724e-08	2
KPNA3.1	2.73535e-12	-0.213325	0.397	0.441	4.1271e-08	2
TCEAL4.2	2.75458e-12	-0.196226	0.453	0.492	4.15612e-08	2
CLEC7A.1	2.75464e-12	-0.124638	0.797	0.816	4.1562e-08	2
PPP1R3E.1	2.76001e-12	-0.595867	0.045	0.066	4.1643e-08	2
PEX6.1	2.76755e-12	-0.450221	0.079	0.104	4.17568e-08	2
DHX34.2	2.79222e-12	-0.375372	0.12	0.151	4.2129e-08	2
COPS3.1	2.80021e-12	-0.16892	0.502	0.541	4.22496e-08	2
NRIP3.2	2.83269e-12	0.840236	0.014	0.007	4.27396e-08	2
KLF16.1	2.88073e-12	-0.346699	0.091	0.119	4.34644e-08	2
SMPD2.1	2.92233e-12	0.252466	0.229	0.198	4.40921e-08	2
AMFR.1	2.92295e-12	-0.295658	0.183	0.219	4.41015e-08	2
GXYLT1.2	2.94676e-12	-0.328736	0.193	0.228	4.44607e-08	2
KPNA2.2	2.95641e-12	-0.378618	0.387	0.422	4.46063e-08	2
TNFRSF10C.2	2.99465e-12	0.437231	0.099	0.076	4.51834e-08	2
IRF5.1	3.00053e-12	-0.227883	0.208	0.246	4.5272e-08	2
SEC24A	3.00748e-12	0.285381	0.192	0.162	4.53768e-08	2
TAMM41.1	3.02209e-12	-0.36282	0.123	0.154	4.55973e-08	2
PXMP2.2	3.14585e-12	-0.312644	0.223	0.257	4.74645e-08	2
CSKMT	3.15126e-12	-0.521486	0.065	0.088	4.75462e-08	2
SSRP1.1	3.17332e-12	-0.24041	0.203	0.241	4.78791e-08	2
TTC1.1	3.1995e-12	-0.186449	0.466	0.51	4.82741e-08	2
CPOX.2	3.28763e-12	-0.553365	0.046	0.067	4.96038e-08	2
UBR7.1	3.29962e-12	-0.374812	0.121	0.152	4.97847e-08	2
C22orf39	3.36966e-12	-0.237779	0.239	0.279	5.08414e-08	2
SLC35F2.2	3.37699e-12	0.241121	0.217	0.187	5.0952e-08	2
BIN1.1	3.38159e-12	0.173948	0.392	0.357	5.10215e-08	2
F8A1	3.39333e-12	-0.396531	0.074	0.099	5.11985e-08	2
CENPC.1	3.39783e-12	-0.227043	0.332	0.375	5.12664e-08	2
KIF20A.2	3.57882e-12	-1.6676	0.007	0.017	5.39972e-08	2
DTD2.1	3.68136e-12	-0.337761	0.093	0.121	5.55444e-08	2
TSNAX.1	3.69536e-12	-0.204371	0.397	0.438	5.57556e-08	2
ATP5F1A.1	3.76401e-12	-0.107514	0.764	0.789	5.67914e-08	2
ACO1.1	3.76885e-12	0.298707	0.211	0.181	5.68643e-08	2
CNST.2	3.7878e-12	-0.226279	0.291	0.333	5.71504e-08	2
CCNQ.2	3.86589e-12	-0.276943	0.205	0.241	5.83285e-08	2
BRD3.2	3.90364e-12	-0.300167	0.16	0.194	5.88981e-08	2
DPY19L4.1	3.90403e-12	-0.469543	0.078	0.103	5.8904e-08	2
SLC40A1.2	3.95662e-12	-0.389166	0.099	0.126	5.96974e-08	2
SLTM.1	3.95721e-12	-0.142261	0.693	0.722	5.97063e-08	2
PRRC2B.2	3.96996e-12	-0.170767	0.62	0.655	5.98988e-08	2
IGF2BP2.2	3.98667e-12	0.294388	0.215	0.184	6.01509e-08	2
TCEAL9.2	4.03149e-12	-0.953974	0.022	0.038	6.08271e-08	2
ATF6.1	4.05244e-12	0.129286	0.478	0.446	6.11431e-08	2
SH3RF3.2	4.15043e-12	0.34109	0.128	0.102	6.26217e-08	2
STK38L.2	4.17695e-12	-0.189627	0.496	0.537	6.30218e-08	2
TDP1.2	4.28489e-12	-0.300346	0.14	0.173	6.46505e-08	2
TMEM94.1	4.35808e-12	-0.445221	0.071	0.095	6.57547e-08	2
BRD2.2	4.39678e-12	0.171641	0.476	0.448	6.63386e-08	2
CDCA7.2	4.42497e-12	-1.06513	0.02	0.035	6.67639e-08	2
MBTPS2.1	4.44024e-12	-0.372305	0.094	0.121	6.69943e-08	2
TRAF5.2	4.50973e-12	-1.67001	0.006	0.016	6.80429e-08	2
LACTB2.1	4.51299e-12	-0.337152	0.167	0.2	6.8092e-08	2
ENTPD1.2	4.59367e-12	-0.145524	0.743	0.778	6.93093e-08	2
MPDZ.2	4.79393e-12	-1.06779	0.02	0.035	7.23308e-08	2
LRIG1.1	4.84649e-12	-0.675971	0.031	0.049	7.31238e-08	2
ANKRD16.1	4.96488e-12	-0.538524	0.04	0.059	7.49101e-08	2
CLASRP.2	4.98121e-12	-0.273469	0.26	0.3	7.51565e-08	2
PHF11.2	4.99691e-12	0.212258	0.285	0.252	7.53934e-08	2
COA6.2	5.02563e-12	-0.149115	0.535	0.576	7.58268e-08	2
RAB5C.1	5.04506e-12	0.10845	0.739	0.726	7.61199e-08	2
SHLD2.2	5.12673e-12	-0.236049	0.355	0.395	7.73521e-08	2
SLC35F6.2	5.21464e-12	-0.410748	0.099	0.126	7.86785e-08	2
ANKRD23.2	5.25745e-12	-0.495298	0.051	0.073	7.93244e-08	2
LRIG3.2	5.29872e-12	-1.73862	0.005	0.014	7.99471e-08	2
ORC5.1	5.30681e-12	-0.331823	0.133	0.165	8.00691e-08	2
MFSD11.1	5.39047e-12	-0.248888	0.234	0.273	8.13314e-08	2
ZNF236.2	5.44259e-12	-0.310631	0.187	0.222	8.21179e-08	2
SPINT1.2	5.50025e-12	-0.322056	0.148	0.18	8.29877e-08	2
MED18.1	5.51371e-12	-0.33973	0.101	0.129	8.31909e-08	2
ATP6V0D1.2	5.53629e-12	-0.135944	0.678	0.707	8.35315e-08	2
OXSR1.2	5.5403e-12	0.18043	0.36	0.326	8.3592e-08	2
CBX1.2	5.56299e-12	-0.186507	0.428	0.469	8.39343e-08	2
ZNF684.1	5.56987e-12	-0.473104	0.058	0.081	8.40382e-08	2
PLEKHA6.2	5.66657e-12	-0.48588	0.063	0.085	8.54972e-08	2
HAUS6.1	5.69146e-12	-0.34603	0.125	0.155	8.58727e-08	2
XKR6.2	5.72956e-12	-0.221542	0.378	0.421	8.64476e-08	2
CTTNBP2NL.1	5.73657e-12	-0.229167	0.313	0.354	8.65534e-08	2
SPTBN1.1	5.76931e-12	-0.337485	0.127	0.158	8.70474e-08	2
RTL8A.1	5.79718e-12	-0.281314	0.136	0.167	8.74679e-08	2
ZMYM3.1	5.9843e-12	-0.440822	0.065	0.088	9.02911e-08	2
RTKN2.2	6.02442e-12	-1.174	0.009	0.02	9.08965e-08	2
ARHGEF7.2	6.23372e-12	0.176412	0.442	0.41	9.40544e-08	2
RCSD1.2	6.29909e-12	-0.16907	0.53	0.572	9.50407e-08	2
ZNF561.1	6.30505e-12	-0.344307	0.126	0.156	9.51306e-08	2
PRDM4.1	6.42716e-12	-0.407933	0.085	0.111	9.6973e-08	2
TMEM37.2	6.65045e-12	-1.47336	0.008	0.019	1.00342e-07	2
SURF6.2	6.67725e-12	-0.262307	0.186	0.221	1.00746e-07	2
MPHOSPH9.1	6.6908e-12	-0.290299	0.24	0.278	1.00951e-07	2
LPL.2	6.7625e-12	-0.755672	0.015	0.028	1.02033e-07	2
TAL1.2	6.82378e-12	-0.297208	0.152	0.185	1.02957e-07	2
ZNF22.1	6.93924e-12	-0.233658	0.264	0.303	1.04699e-07	2
BTBD7.2	7.02627e-12	0.110668	0.588	0.556	1.06012e-07	2
PRKD2.2	7.08487e-12	0.358511	0.15	0.123	1.06897e-07	2
IFRD1.2	7.12504e-12	0.168117	0.336	0.302	1.07503e-07	2
KLHL12.2	7.4504e-12	-0.279021	0.203	0.238	1.12412e-07	2
ZNF33B.1	7.46561e-12	-0.27098	0.213	0.25	1.12641e-07	2
FANCE.1	7.47126e-12	-0.573103	0.035	0.053	1.12726e-07	2
USP36.1	7.49884e-12	-0.30092	0.228	0.266	1.13143e-07	2
ATP6V1D.2	7.61372e-12	-0.212377	0.435	0.474	1.14876e-07	2
CCDC57	7.7485e-12	0.185499	0.413	0.384	1.16909e-07	2
POLA1.2	7.81262e-12	-0.326611	0.168	0.201	1.17877e-07	2
PHGDH.2	7.87468e-12	-0.935928	0.017	0.031	1.18813e-07	2
HSPB1.1	7.97524e-12	-0.222137	0.315	0.355	1.2033e-07	2
MPZL2.2	8.06332e-12	-0.37772	0.129	0.159	1.21659e-07	2
SRGAP2B.1	8.18362e-12	0.198965	0.307	0.276	1.23474e-07	2
DIP2A.1	8.18975e-12	-0.328286	0.184	0.219	1.23567e-07	2
ZNF33A.2	8.2017e-12	-0.20126	0.459	0.5	1.23747e-07	2
SIMC1.2	8.28089e-12	-0.403979	0.085	0.111	1.24942e-07	2
PRPF39	8.57264e-12	0.240007	0.223	0.193	1.29344e-07	2
RIC8B.1	8.96418e-12	-0.318563	0.113	0.143	1.35252e-07	2
HP1BP3.1	9.06448e-12	-0.166736	0.712	0.733	1.36765e-07	2
NRP1.2	9.07283e-12	-0.911013	0.067	0.09	1.36891e-07	2
PCGF6	9.1573e-12	-0.409055	0.085	0.111	1.38165e-07	2
WDR26.2	9.34826e-12	-0.205444	0.366	0.409	1.41046e-07	2
ENOPH1.1	9.37758e-12	-0.212871	0.233	0.272	1.41489e-07	2
KCNJ2.2	9.4761e-12	0.375912	0.125	0.101	1.42975e-07	2
C7orf25.1	9.49522e-12	-0.489626	0.039	0.058	1.43264e-07	2
C14orf119.2	9.59754e-12	-0.17538	0.454	0.496	1.44808e-07	2
OGG1	9.75372e-12	-0.509471	0.076	0.101	1.47164e-07	2
REPS2.1	9.77191e-12	-0.407183	0.114	0.142	1.47439e-07	2
PARP2.2	1.00124e-11	-0.463647	0.086	0.111	1.51067e-07	2
DDX18.2	1.00513e-11	-0.155289	0.576	0.612	1.51653e-07	2
PNN.2	1.02073e-11	-0.144684	0.677	0.705	1.54008e-07	2
PHLDA1.2	1.02267e-11	-0.399473	0.174	0.206	1.54301e-07	2
CHI3L1.2	1.02687e-11	-0.300287	0.502	0.532	1.54934e-07	2
TCEA1.2	1.03231e-11	-0.140086	0.665	0.696	1.55755e-07	2
PPIG.1	1.03554e-11	-0.127801	0.761	0.783	1.56242e-07	2
TICAM2.2	1.03805e-11	-0.306148	0.105	0.133	1.56621e-07	2
SF3B2.1	1.04376e-11	-0.175432	0.441	0.482	1.57483e-07	2
SERPINF2.2	1.05463e-11	-0.318444	0.125	0.154	1.59123e-07	2
RBM47.1	1.05853e-11	-0.148571	0.793	0.818	1.59712e-07	2
RTTN.2	1.07819e-11	-0.380672	0.166	0.199	1.62678e-07	2
SPG7.1	1.10103e-11	-0.211962	0.409	0.451	1.66123e-07	2
MRPS21.1	1.1019e-11	-0.119956	0.736	0.764	1.66255e-07	2
PPP1R3D.2	1.11556e-11	-0.605119	0.036	0.054	1.68316e-07	2
BRCC3.1	1.11582e-11	-0.238697	0.238	0.276	1.68355e-07	2
ZNF138.1	1.11811e-11	-0.400229	0.095	0.122	1.68701e-07	2
PDGFC.1	1.14661e-11	-0.327243	0.188	0.222	1.73e-07	2
MRPL51.2	1.16665e-11	-0.117884	0.836	0.844	1.76024e-07	2
HS6ST1.1	1.18824e-11	-0.363158	0.105	0.133	1.79282e-07	2
FAM168A.1	1.19769e-11	-0.193065	0.387	0.429	1.80708e-07	2
SLC9A8.1	1.23636e-11	0.221494	0.237	0.206	1.86541e-07	2
CAMLG.1	1.23933e-11	-0.173915	0.444	0.486	1.86991e-07	2
UFSP1.1	1.2461e-11	-0.854416	0.016	0.029	1.88012e-07	2
UCK2.2	1.24926e-11	-0.20384	0.317	0.359	1.88488e-07	2
PSD	1.28293e-11	0.841797	0.015	0.007	1.93569e-07	2
AP2A1.1	1.28872e-11	0.273791	0.275	0.245	1.94442e-07	2
CENPW.2	1.29977e-11	-0.356273	0.268	0.3	1.9611e-07	2
NPRL3.1	1.30297e-11	-0.309096	0.159	0.191	1.96593e-07	2
ZNF768.2	1.31067e-11	-0.392368	0.062	0.085	1.97754e-07	2
CTNS.1	1.3315e-11	-0.353897	0.141	0.172	2.00897e-07	2
NUP133.1	1.35659e-11	-0.336056	0.126	0.156	2.04683e-07	2
SLC2A11.1	1.37064e-11	-0.324115	0.111	0.14	2.06803e-07	2
FGL2.2	1.37507e-11	0.155218	0.498	0.464	2.07471e-07	2
SLC9A7.1	1.37789e-11	-0.313638	0.179	0.212	2.07897e-07	2
ST13.1	1.38107e-11	-0.11294	0.762	0.785	2.08376e-07	2
CCND2.2	1.39037e-11	-0.431545	0.064	0.087	2.09779e-07	2
STAT6.2	1.41382e-11	0.159849	0.347	0.313	2.13317e-07	2
KNOP1	1.42045e-11	-0.357761	0.126	0.156	2.14318e-07	2
PPP2R3B.1	1.43883e-11	-0.584192	0.039	0.058	2.17091e-07	2
C15orf40.1	1.43896e-11	-0.18329	0.331	0.372	2.1711e-07	2
LSS.1	1.53499e-11	0.207126	0.276	0.244	2.31599e-07	2
PRKAR1A.2	1.58675e-11	-0.156548	0.517	0.554	2.39409e-07	2
PSD3.1	1.62878e-11	0.497383	0.158	0.133	2.45751e-07	2
TNFSF12.2	1.6585e-11	-0.182953	0.472	0.511	2.50234e-07	2
KAT2B.2	1.67188e-11	0.28147	0.227	0.199	2.52253e-07	2
BTD.1	1.67811e-11	-0.364195	0.126	0.156	2.53193e-07	2
FAM50A.2	1.68461e-11	-0.173381	0.519	0.555	2.54174e-07	2
FAAP24.1	1.71116e-11	-0.612265	0.032	0.05	2.5818e-07	2
CDK5R1.1	1.7123e-11	-0.645432	0.021	0.036	2.58351e-07	2
KCTD20.2	1.72172e-11	-0.229866	0.307	0.346	2.59773e-07	2
SDHA	1.72952e-11	-0.226709	0.229	0.266	2.60951e-07	2
TOR3A.2	1.74172e-11	0.182241	0.356	0.324	2.62791e-07	2
CPT2.1	1.76328e-11	-0.355669	0.117	0.145	2.66043e-07	2
ADO.1	1.79856e-11	-0.503495	0.041	0.06	2.71367e-07	2
ASTE1.1	1.85276e-11	-0.48991	0.045	0.065	2.79545e-07	2
PSMC3IP.2	1.85489e-11	-0.621309	0.025	0.041	2.79865e-07	2
SLC44A2.2	1.86829e-11	-0.475586	0.081	0.105	2.81888e-07	2
ARSK.2	1.87406e-11	-0.777414	0.027	0.044	2.82758e-07	2
TRPV4.2	1.90034e-11	0.308885	0.146	0.12	2.86723e-07	2
FOSL1	1.90641e-11	0.500218	0.052	0.036	2.8764e-07	2
ARHGAP27.2	1.9875e-11	0.195254	0.34	0.31	2.99874e-07	2
GANC.2	2.00575e-11	-0.318538	0.181	0.214	3.02627e-07	2
PDE4D.1	2.03011e-11	-0.371303	0.442	0.47	3.06303e-07	2
EXOSC1.2	2.08826e-11	-0.262314	0.18	0.215	3.15076e-07	2
PRMT7.1	2.09454e-11	-0.382569	0.109	0.137	3.16024e-07	2
PIGBOS1	2.29456e-11	-0.187361	0.29	0.331	3.46203e-07	2
PTGR1.2	2.33722e-11	-0.295081	0.203	0.236	3.52639e-07	2
BRD8	2.36278e-11	-0.331627	0.115	0.144	3.56496e-07	2
LIPT1.2	2.38394e-11	-0.670206	0.033	0.05	3.59689e-07	2
RNF220.1	2.45277e-11	-0.258964	0.199	0.234	3.70073e-07	2
HDGFL2	2.47609e-11	-0.248069	0.159	0.193	3.73593e-07	2
HACL1.1	2.49239e-11	-0.352007	0.129	0.159	3.76051e-07	2
DRC3.2	2.51719e-11	-0.559059	0.036	0.054	3.79794e-07	2
ETV1.2	2.52614e-11	-0.737684	0.023	0.039	3.81144e-07	2
TULP2	2.53925e-11	0.873948	0.012	0.006	3.83122e-07	2
FKBP3.1	2.57801e-11	-0.144504	0.486	0.528	3.88971e-07	2
GPD2.1	2.634e-11	-0.281336	0.22	0.256	3.97418e-07	2
DLGAP1.1	2.64021e-11	-0.466816	0.056	0.078	3.98354e-07	2
TBC1D10A.1	2.64038e-11	0.314056	0.115	0.091	3.98381e-07	2
NDUFS1.1	2.65711e-11	-0.204776	0.316	0.356	4.00905e-07	2
HES6.1	2.67808e-11	-0.528607	0.051	0.071	4.04068e-07	2
SCN1B.2	2.70309e-11	0.714891	0.022	0.012	4.07842e-07	2
TCEAL3.2	2.76254e-11	-0.296553	0.189	0.221	4.16812e-07	2
ZNF114.1	2.76492e-11	-0.853393	0.019	0.033	4.17171e-07	2
METAP2.1	2.84132e-11	-0.163361	0.443	0.484	4.28698e-07	2
PCMTD1.1	2.84319e-11	0.127277	0.52	0.492	4.2898e-07	2
PIGV.2	2.86213e-11	0.394251	0.067	0.049	4.31838e-07	2
EYS.1	2.93305e-11	-0.693375	0.052	0.072	4.42539e-07	2
GON4L.1	2.93518e-11	0.13056	0.433	0.404	4.4286e-07	2
SUSD1.2	2.97106e-11	-0.290451	0.261	0.298	4.48273e-07	2
DCAF7.1	3.00606e-11	-0.18881	0.351	0.392	4.53554e-07	2
PRXL2B.2	3.01739e-11	-0.524881	0.047	0.067	4.55264e-07	2
IFITM1.1	3.02552e-11	0.862879	0.025	0.015	4.5649e-07	2
ZBTB33.1	3.05129e-11	-0.247941	0.16	0.193	4.60378e-07	2
PSPC1.1	3.06583e-11	0.132248	0.464	0.434	4.62573e-07	2
HPS1.1	3.12573e-11	-0.159698	0.6	0.636	4.7161e-07	2
ARMC1	3.14255e-11	-0.242262	0.228	0.265	4.74147e-07	2
RMND5A.2	3.14756e-11	-0.250958	0.199	0.235	4.74904e-07	2
HYI.2	3.25182e-11	-0.372512	0.091	0.117	4.90634e-07	2
CCDC122.2	3.26581e-11	-0.398411	0.1	0.127	4.92745e-07	2
TRIM65.2	3.42971e-11	-0.370422	0.072	0.096	5.17475e-07	2
ITGA5	3.49288e-11	0.336791	0.133	0.109	5.27005e-07	2
TMEM107.2	3.52345e-11	-0.265239	0.156	0.188	5.31618e-07	2
NUP37.2	3.66495e-11	-0.303542	0.198	0.231	5.52968e-07	2
LZTS2.2	3.66948e-11	-0.593863	0.043	0.062	5.53651e-07	2
ACER3.2	3.6697e-11	-0.160663	0.813	0.819	5.53685e-07	2
ADA2.1	3.7212e-11	-0.22313	0.468	0.502	5.61455e-07	2
LSM2.2	3.72489e-11	-0.16987	0.532	0.567	5.62011e-07	2
CCNE2.2	3.79461e-11	-0.700238	0.037	0.054	5.72531e-07	2
CLP1	3.85859e-11	-0.37535	0.08	0.104	5.82184e-07	2
CLBA1.2	3.88597e-11	0.648284	0.024	0.014	5.86316e-07	2
CASP4.2	3.95673e-11	0.205703	0.307	0.275	5.96992e-07	2
TPP1.1	3.96402e-11	-0.168596	0.499	0.538	5.98091e-07	2
APPL1	4.01025e-11	-0.160038	0.512	0.55	6.05067e-07	2
EPB41L1.1	4.03024e-11	-1.33714	0.007	0.017	6.08082e-07	2
EIF3D	4.08087e-11	-0.134051	0.687	0.72	6.15722e-07	2
ANKS1A.2	4.18828e-11	-0.302511	0.241	0.276	6.31928e-07	2
CSF1.2	4.26568e-11	0.238835	0.256	0.226	6.43606e-07	2
TMEM241.2	4.30045e-11	-0.396871	0.114	0.142	6.48851e-07	2
YPEL4	4.33715e-11	-0.791498	0.016	0.028	6.54389e-07	2
CCSER1.2	4.35196e-11	-0.265683	0.435	0.469	6.56624e-07	2
SELENOK.1	4.35417e-11	0.105292	0.655	0.632	6.56958e-07	2
GON7.2	4.50275e-11	-0.266557	0.256	0.29	6.79375e-07	2
JOSD1.1	4.65073e-11	-0.254812	0.207	0.242	7.01702e-07	2
CDC25B.2	4.65672e-11	-0.520308	0.052	0.073	7.02606e-07	2
ARFIP1.2	4.6822e-11	-0.19529	0.475	0.513	7.0645e-07	2
SMPDL3B.2	4.6935e-11	-0.399723	0.109	0.136	7.08155e-07	2
PALLD.2	4.69518e-11	-0.221122	0.364	0.404	7.08409e-07	2
TUBB6.2	4.71625e-11	-0.872106	0.022	0.037	7.11588e-07	2
GIGYF1.1	4.74529e-11	-0.387848	0.106	0.132	7.15969e-07	2
ATP6V1F.2	4.74629e-11	-0.166584	0.969	0.958	7.1612e-07	2
UFL1.1	4.82438e-11	-0.174236	0.406	0.447	7.27903e-07	2
SLC35B4.1	4.88011e-11	-0.267437	0.191	0.225	7.3631e-07	2
SAPCD2.2	4.96118e-11	-1.40335	0.007	0.017	7.48542e-07	2
LARP7.2	5.00527e-11	-0.166514	0.474	0.513	7.55196e-07	2
EP400.2	5.0096e-11	-0.215135	0.372	0.41	7.55849e-07	2
TUBB8.2	5.2633e-11	-1.6541	0.004	0.012	7.94126e-07	2
GDE1.1	5.54125e-11	-0.251983	0.18	0.214	8.36063e-07	2
ILDR1	5.58396e-11	0.749066	0.021	0.011	8.42508e-07	2
SUPT5H.2	5.70038e-11	-0.167452	0.512	0.549	8.60074e-07	2
AKAP10.1	5.74378e-11	-0.191941	0.376	0.421	8.66621e-07	2
AASDH.1	5.7686e-11	-0.35797	0.133	0.162	8.70366e-07	2
ING1.1	5.82905e-11	-0.390245	0.071	0.093	8.79488e-07	2
SLC37A4.2	5.84173e-11	-0.441946	0.066	0.088	8.814e-07	2
HBP1.1	5.91888e-11	-0.255857	0.256	0.292	8.93041e-07	2
PNP.2	5.95449e-11	-0.253907	0.197	0.23	8.98414e-07	2
SLC5A6.1	5.99161e-11	0.381289	0.106	0.085	9.04014e-07	2
HAUS3	6.00775e-11	-0.349908	0.075	0.099	9.0645e-07	2
ASPN.2	6.13332e-11	-0.824974	0.038	0.056	9.25396e-07	2
LONP2.1	6.14107e-11	-0.236536	0.409	0.449	9.26565e-07	2
SPIN4.2	6.2267e-11	-0.619116	0.03	0.047	9.39485e-07	2
CENPL.2	6.22866e-11	-0.454705	0.063	0.085	9.39781e-07	2
MEAF6	6.34528e-11	-0.158595	0.416	0.459	9.57375e-07	2
ZNF438.2	6.42174e-11	-0.384596	0.151	0.181	9.68911e-07	2
RETREG3.1	6.54144e-11	-0.321625	0.134	0.164	9.86972e-07	2
CHST2.2	6.5462e-11	0.225599	0.149	0.122	9.8769e-07	2
SNX20.2	6.63417e-11	0.281449	0.198	0.171	1.00096e-06	2
STX18.2	6.65998e-11	-0.198762	0.423	0.464	1.00486e-06	2
PLXNC1.1	6.68977e-11	-0.124494	0.754	0.778	1.00935e-06	2
PRPS2.2	6.74108e-11	-0.39614	0.093	0.118	1.01709e-06	2
SERPINA1.2	6.77165e-11	0.269667	0.2	0.171	1.02171e-06	2
HPS6	6.93043e-11	-0.359261	0.073	0.096	1.04566e-06	2
CD2.2	6.95766e-11	-0.302765	0.357	0.392	1.04977e-06	2
APBA3.1	6.99329e-11	0.525145	0.052	0.037	1.05515e-06	2
YLPM1.1	7.08994e-11	-0.239722	0.243	0.28	1.06973e-06	2
PMS2.1	7.12793e-11	-0.362512	0.104	0.131	1.07546e-06	2
NOD2.1	7.18572e-11	0.626245	0.039	0.026	1.08418e-06	2
CD99L2.2	7.26495e-11	-0.348135	0.114	0.142	1.09613e-06	2
KBTBD7.1	7.31076e-11	-0.572657	0.029	0.045	1.10305e-06	2
TRA2A.2	7.31713e-11	0.121163	0.515	0.488	1.10401e-06	2
RBM41.2	7.49381e-11	-0.226104	0.217	0.253	1.13067e-06	2
TMED5.1	7.49833e-11	0.117197	0.607	0.584	1.13135e-06	2
SESN3.2	7.69539e-11	-0.232141	0.383	0.419	1.16108e-06	2
RBM12B.1	7.69834e-11	-0.330288	0.131	0.16	1.16153e-06	2
SMC6.1	7.70046e-11	-0.29206	0.193	0.227	1.16184e-06	2
THUMPD2.2	7.7173e-11	-0.248671	0.217	0.254	1.16439e-06	2
CDC37.1	7.78885e-11	0.103668	0.606	0.586	1.17518e-06	2
LRP11	7.8214e-11	-0.747515	0.017	0.03	1.18009e-06	2
LRRC37B.1	7.84403e-11	-0.485381	0.063	0.085	1.18351e-06	2
RGS1.1	7.915e-11	-0.164749	0.751	0.764	1.19422e-06	2
ADGRD1.2	8.07393e-11	-1.05825	0.012	0.023	1.21819e-06	2
ABCD3.2	8.09272e-11	-0.257896	0.178	0.213	1.22103e-06	2
P2RX7.2	8.19366e-11	0.194084	0.254	0.223	1.23626e-06	2
DDX1.1	8.214e-11	-0.237593	0.235	0.271	1.23933e-06	2
RCAN3.2	8.40109e-11	-0.277384	0.203	0.236	1.26756e-06	2
CLNS1A.1	8.46259e-11	-0.146257	0.587	0.622	1.27684e-06	2
DEF6.2	8.62123e-11	-0.201447	0.369	0.411	1.30077e-06	2
MRPL15.2	8.67874e-11	-0.147982	0.518	0.559	1.30945e-06	2
NUDT18.1	8.80715e-11	-0.283143	0.099	0.125	1.32882e-06	2
SIGLEC7.2	8.83439e-11	-0.34139	0.1	0.126	1.33293e-06	2
NAPEPLD.1	8.84771e-11	-0.506774	0.049	0.068	1.33494e-06	2
TNFSF14.2	9.15019e-11	-0.487335	0.051	0.071	1.38058e-06	2
ARHGAP1.2	9.2038e-11	-0.29582	0.143	0.173	1.38867e-06	2
SNAPC2	9.26962e-11	-0.347727	0.082	0.106	1.3986e-06	2
CXCL16.2	9.27865e-11	-0.255047	0.353	0.387	1.39996e-06	2
RNF34.1	9.31444e-11	-0.212599	0.312	0.352	1.40536e-06	2
ZNF10.1	9.44381e-11	-0.359651	0.083	0.107	1.42488e-06	2
LNX1.2	9.50865e-11	0.485236	0.051	0.036	1.43467e-06	2
GPR39.2	9.5285e-11	-0.402496	0.21	0.24	1.43766e-06	2
METTL22.1	9.64877e-11	-0.324036	0.106	0.133	1.45581e-06	2
ACBD5.1	9.85179e-11	-0.273919	0.215	0.249	1.48644e-06	2
MAP4K3.2	9.93054e-11	-0.229282	0.394	0.432	1.49832e-06	2
LRFN4.2	9.95441e-11	-0.65151	0.026	0.041	1.50192e-06	2
GCLM.1	9.99487e-11	-0.304635	0.118	0.146	1.50803e-06	2
TRIM35.1	1.04396e-10	-0.579496	0.03	0.046	1.57513e-06	2
GALNT11.1	1.04569e-10	0.173151	0.365	0.338	1.57774e-06	2
RBM7.1	1.06189e-10	0.245211	0.227	0.198	1.60218e-06	2
USP33.2	1.06297e-10	-0.190348	0.381	0.423	1.60381e-06	2
MCFD2.2	1.06641e-10	-0.213557	0.358	0.395	1.609e-06	2
RPA2.1	1.06843e-10	-0.222061	0.32	0.357	1.61205e-06	2
IFT122.2	1.0789e-10	-0.616269	0.023	0.037	1.62785e-06	2
TIMM8B	1.08826e-10	-0.109253	0.764	0.784	1.64197e-06	2
ERLIN2.1	1.10691e-10	-0.294292	0.136	0.165	1.67011e-06	2
BBS9.2	1.11773e-10	-0.389984	0.11	0.136	1.68643e-06	2
TMCC1.2	1.1222e-10	-0.220232	0.46	0.495	1.69317e-06	2
GFM2	1.13834e-10	-0.356658	0.146	0.176	1.71752e-06	2
TGFBRAP1.2	1.14772e-10	-0.29427	0.126	0.155	1.73169e-06	2
CXXC4.2	1.14836e-10	-0.915452	0.014	0.026	1.73265e-06	2
SAP30L	1.15358e-10	-0.307945	0.109	0.136	1.74052e-06	2
EIF4EBP1.1	1.15808e-10	-0.138597	0.631	0.663	1.74731e-06	2
RECQL.1	1.16564e-10	-0.219729	0.355	0.391	1.75872e-06	2
CTSB.2	1.1674e-10	-0.203522	0.812	0.824	1.76138e-06	2
TMEM160.2	1.18833e-10	-0.124682	0.785	0.798	1.79296e-06	2
PAPSS1.2	1.2082e-10	-0.28781	0.288	0.322	1.82293e-06	2
RPA1.1	1.20828e-10	-0.247691	0.233	0.269	1.82306e-06	2
KIF7.2	1.25021e-10	-1.6166	0.005	0.014	1.88632e-06	2
TOPBP1.1	1.25986e-10	-0.271009	0.265	0.3	1.90088e-06	2
RNF170.1	1.27413e-10	-0.274168	0.196	0.229	1.92241e-06	2
MORF4L2.1	1.28985e-10	0.141042	0.516	0.492	1.94612e-06	2
SPATA7.2	1.29574e-10	-0.70974	0.03	0.046	1.95501e-06	2
KDM5B.1	1.30544e-10	0.120817	0.556	0.531	1.96964e-06	2
ZNF277	1.30608e-10	0.179003	0.43	0.403	1.97062e-06	2
HTT.2	1.32555e-10	-0.18841	0.442	0.481	1.99998e-06	2
ADAT2.2	1.33976e-10	-0.367954	0.113	0.14	2.02143e-06	2
NAGPA.1	1.35137e-10	-0.320691	0.135	0.163	2.03895e-06	2
EPS15L1.1	1.35173e-10	-0.324918	0.159	0.19	2.03949e-06	2
RHD	1.35302e-10	0.461709	0.032	0.021	2.04144e-06	2
TRMT1L.1	1.36527e-10	-0.297533	0.112	0.14	2.05991e-06	2
ATP6V1E1.2	1.36781e-10	-0.161405	0.478	0.516	2.06376e-06	2
PAQR4.2	1.37057e-10	-0.859547	0.014	0.026	2.06791e-06	2
GPA33.1	1.38694e-10	-0.270245	0.124	0.152	2.09261e-06	2
ACOT7.2	1.41447e-10	-0.469857	0.054	0.074	2.13415e-06	2
ATIC	1.41535e-10	-0.213361	0.267	0.304	2.13547e-06	2
ARRB2	1.41853e-10	-0.113577	0.715	0.743	2.14028e-06	2
C1orf131.2	1.43981e-10	-0.217679	0.219	0.255	2.17239e-06	2
DERA	1.47401e-10	-0.188754	0.429	0.468	2.22398e-06	2
MFSD14A.2	1.47681e-10	0.200867	0.348	0.321	2.22821e-06	2
FCHO2.2	1.53278e-10	-0.343588	0.162	0.193	2.31265e-06	2
SLC38A1.2	1.53544e-10	0.273661	0.339	0.313	2.31667e-06	2
MYPOP.1	1.54087e-10	0.292222	0.157	0.132	2.32486e-06	2
GPRIN3.2	1.54382e-10	-0.127592	0.778	0.804	2.32932e-06	2
P3H1.1	1.5448e-10	-0.320904	0.103	0.13	2.33079e-06	2
CCDC7.1	1.57111e-10	-0.411728	0.093	0.118	2.37049e-06	2
MCM3AP.2	1.58507e-10	0.162325	0.325	0.295	2.39156e-06	2
PACC1.1	1.62014e-10	-0.38113	0.109	0.135	2.44447e-06	2
TRIP13.2	1.65488e-10	-0.655629	0.023	0.037	2.49688e-06	2
FES.2	1.72282e-10	-0.359298	0.092	0.116	2.59938e-06	2
NEDD1.2	1.74992e-10	-0.374706	0.093	0.118	2.64028e-06	2
XYLB.1	1.75275e-10	-0.332571	0.134	0.163	2.64455e-06	2
INPP5K.2	1.75521e-10	-0.371273	0.101	0.126	2.64826e-06	2
THUMPD3.1	1.76552e-10	-0.234868	0.218	0.253	2.66382e-06	2
PKD2L2.1	1.76788e-10	-0.565551	0.059	0.079	2.66738e-06	2
SLC35E3.1	1.7768e-10	-0.385051	0.084	0.108	2.68084e-06	2
POFUT1.1	1.81986e-10	0.281071	0.121	0.098	2.74581e-06	2
EPS8.1	1.84069e-10	0.168494	0.461	0.434	2.77724e-06	2
ACOT11.1	1.84086e-10	-0.277819	0.178	0.21	2.77749e-06	2
CEP97	1.84955e-10	-0.617495	0.034	0.051	2.79061e-06	2
NFXL1.1	1.85186e-10	-0.370407	0.082	0.106	2.79408e-06	2
QPCT.2	1.91722e-10	0.775441	0.024	0.014	2.89271e-06	2
AIMP2	1.92893e-10	-0.205214	0.268	0.305	2.91037e-06	2
GRHPR.2	1.9814e-10	-0.168325	0.36	0.399	2.98954e-06	2
HSDL2.1	1.98204e-10	-0.28895	0.2	0.233	2.99051e-06	2
POLE3.2	1.98219e-10	-0.182492	0.309	0.346	2.99072e-06	2
SLC25A30.1	1.98804e-10	-0.469006	0.039	0.056	2.99955e-06	2
DPEP2.2	2.03705e-10	-0.825943	0.016	0.028	3.0735e-06	2
MRPL44	2.04044e-10	-0.227661	0.205	0.239	3.07862e-06	2
PXMP4.1	2.05775e-10	-0.495308	0.055	0.075	3.10473e-06	2
CENPO.2	2.05874e-10	-0.504101	0.048	0.067	3.10622e-06	2
HMBS.1	2.09033e-10	-0.304212	0.123	0.151	3.1539e-06	2
KCTD2.1	2.10376e-10	-0.34064	0.075	0.098	3.17416e-06	2
CAT.1	2.15481e-10	-0.294997	0.074	0.097	3.25118e-06	2
ZNF714.1	2.18551e-10	-0.245011	0.207	0.241	3.29749e-06	2
COPS7B.1	2.26369e-10	-0.364021	0.099	0.124	3.41545e-06	2
TRIQK.1	2.26649e-10	-0.322286	0.175	0.206	3.41968e-06	2
RPRD1A.2	2.2821e-10	-0.258444	0.271	0.308	3.44323e-06	2
CD101.2	2.33825e-10	-0.25839	0.182	0.215	3.52795e-06	2
MAPK9.2	2.36008e-10	-0.280873	0.207	0.239	3.56089e-06	2
RAB13.2	2.37879e-10	-0.51138	0.071	0.093	3.58912e-06	2
CXCR2.1	2.41507e-10	-0.790882	0.017	0.029	3.64386e-06	2
NSUN4.2	2.43137e-10	0.232009	0.217	0.19	3.66845e-06	2
DDX59.2	2.43163e-10	0.292821	0.173	0.147	3.66884e-06	2
KLHDC2	2.47673e-10	-0.263525	0.21	0.244	3.73689e-06	2
GAL3ST4.2	2.49484e-10	-0.919908	0.017	0.029	3.76421e-06	2
ADGB.2	2.52799e-10	-0.657724	0.03	0.046	3.81423e-06	2
NFX1.1	2.5491e-10	-0.194358	0.446	0.485	3.84608e-06	2
TPRN	2.55422e-10	-0.402803	0.061	0.082	3.85381e-06	2
SMARCB1.1	2.60269e-10	-0.164819	0.384	0.424	3.92693e-06	2
CFAP298	2.60476e-10	-0.197219	0.26	0.296	3.93005e-06	2
KIN.1	2.61699e-10	-0.210508	0.337	0.376	3.94852e-06	2
TRIM38.1	2.65351e-10	-0.159966	0.451	0.491	4.00362e-06	2
REST.2	2.69068e-10	-0.174859	0.355	0.395	4.0597e-06	2
AATK.1	2.71924e-10	0.367096	0.079	0.061	4.10279e-06	2
TBC1D7	2.77212e-10	-0.277025	0.126	0.154	4.18257e-06	2
PTS.2	2.83462e-10	-0.193167	0.371	0.411	4.27687e-06	2
BCL10.1	2.83641e-10	0.17857	0.331	0.302	4.27958e-06	2
WWOX	2.88712e-10	-0.237909	0.516	0.546	4.35609e-06	2
INTS8.1	2.94114e-10	-0.344721	0.119	0.146	4.43759e-06	2
TMEM187.2	2.94226e-10	-0.389826	0.068	0.089	4.43928e-06	2
TCAF1.1	3.01034e-10	-0.360983	0.084	0.107	4.542e-06	2
DBNDD2.2	3.12094e-10	-0.184695	0.438	0.472	4.70888e-06	2
ARFGEF2.2	3.13693e-10	-0.23079	0.348	0.386	4.733e-06	2
MLLT3.1	3.16472e-10	-0.784624	0.021	0.034	4.77493e-06	2
LPGAT1.2	3.24407e-10	0.115031	0.476	0.447	4.89466e-06	2
C5orf24.2	3.31318e-10	-0.247946	0.19	0.222	4.99892e-06	2
PTDSS1.1	3.31496e-10	-0.244384	0.23	0.265	5.00161e-06	2
MAP10.1	3.34454e-10	-0.803155	0.017	0.03	5.04624e-06	2
NEURL1B.1	3.34605e-10	-1.51515	0.004	0.011	5.04851e-06	2
MS4A7.2	3.35009e-10	-0.235469	0.286	0.32	5.05461e-06	2
POGK.2	3.35024e-10	-0.22699	0.208	0.242	5.05484e-06	2
FGL1.2	3.39279e-10	-1.00944	0.016	0.028	5.11904e-06	2
SCAMP4.1	3.394e-10	-0.255354	0.183	0.216	5.12086e-06	2
SNUPN.1	3.45036e-10	-0.227703	0.19	0.223	5.20591e-06	2
PER3.2	3.45992e-10	-0.331752	0.11	0.136	5.22033e-06	2
PTER.1	3.51156e-10	-0.334409	0.138	0.166	5.29825e-06	2
INO80D.1	3.57366e-10	0.172238	0.315	0.285	5.39194e-06	2
PPP1CB.2	3.66245e-10	0.115401	0.647	0.628	5.5259e-06	2
ANTXR1.2	3.71824e-10	-0.397435	0.205	0.235	5.61008e-06	2
VMAC.1	3.80057e-10	-0.334538	0.077	0.099	5.7343e-06	2
ZNF566.1	3.80275e-10	-0.442318	0.06	0.081	5.73759e-06	2
ARL15.2	3.81585e-10	-0.212474	0.792	0.808	5.75736e-06	2
UBR4	3.89309e-10	0.170396	0.293	0.265	5.87389e-06	2
FAM111B.2	3.91881e-10	-1.26495	0.012	0.023	5.9127e-06	2
EFCAB11.2	4.01186e-10	-0.246134	0.209	0.243	6.0531e-06	2
MARK2.2	4.09875e-10	-0.208512	0.374	0.411	6.18419e-06	2
PELO.1	4.15461e-10	0.401367	0.118	0.096	6.26847e-06	2
RBM38.2	4.16022e-10	-0.180557	0.347	0.385	6.27694e-06	2
TAF6L	4.18855e-10	-0.361527	0.086	0.109	6.31969e-06	2
SLC26A11.2	4.19017e-10	-0.580687	0.063	0.083	6.32213e-06	2
MCMBP.1	4.21004e-10	-0.202312	0.388	0.424	6.35211e-06	2
PPP1R12B.2	4.22831e-10	-0.192301	0.565	0.6	6.37967e-06	2
SENP5.2	4.24283e-10	0.15717	0.433	0.408	6.40158e-06	2
CUL9.1	4.24366e-10	-0.383639	0.076	0.099	6.40284e-06	2
SUCLG2.2	4.37659e-10	-0.148395	0.661	0.692	6.6034e-06	2
BORCS5	4.3849e-10	-0.208035	0.234	0.27	6.61594e-06	2
ARHGEF18.1	4.48639e-10	-0.308734	0.163	0.194	6.76906e-06	2
CLDN11.1	4.54523e-10	0.683956	0.027	0.017	6.85785e-06	2
FOXJ2.1	4.61205e-10	-0.46455	0.062	0.082	6.95866e-06	2
ICMT.1	4.6296e-10	-0.334493	0.116	0.142	6.98514e-06	2
IMMP1L	4.74686e-10	-0.2504	0.223	0.256	7.16207e-06	2
ECM2.2	4.85142e-10	-0.747452	0.059	0.079	7.31983e-06	2
STON2.2	4.90641e-10	-0.508255	0.037	0.054	7.40278e-06	2
C5.1	4.99345e-10	-0.651089	0.019	0.032	7.53411e-06	2
DSTN.1	5.05687e-10	-0.162663	0.385	0.426	7.62981e-06	2
RBIS.1	5.06504e-10	-0.103642	0.718	0.751	7.64213e-06	2
PPP1R9A.2	5.06617e-10	-0.164172	0.741	0.76	7.64383e-06	2
RHBDL2.1	5.07412e-10	-1.13876	0.009	0.019	7.65583e-06	2
TMTC3	5.14259e-10	0.422527	0.094	0.074	7.75914e-06	2
RPP25L.1	5.18493e-10	-0.220944	0.229	0.262	7.82302e-06	2
SGPP1.1	5.21975e-10	-0.24782	0.267	0.301	7.87555e-06	2
IFT81.1	5.24173e-10	-0.456023	0.042	0.059	7.90872e-06	2
H6PD.2	5.38932e-10	-0.325695	0.16	0.189	8.13141e-06	2
NUDT21.1	5.51422e-10	-0.204533	0.222	0.257	8.31985e-06	2
BACE1.2	5.51565e-10	-0.535743	0.04	0.058	8.32202e-06	2
PEX1.2	5.5374e-10	-0.3544	0.099	0.123	8.35482e-06	2
TTBK2.1	5.61034e-10	-0.264752	0.229	0.262	8.46488e-06	2
SDC2.2	5.68767e-10	-0.733396	0.029	0.044	8.58156e-06	2
EFL1.1	5.7296e-10	-0.288361	0.214	0.247	8.64481e-06	2
IFI27L1.1	5.83077e-10	-0.335689	0.112	0.138	8.79747e-06	2
MRPL33	5.89053e-10	-0.106236	0.729	0.752	8.88764e-06	2
CSF1R.2	5.92147e-10	-0.11115	0.821	0.831	8.93431e-06	2
PTPN23.1	6.01259e-10	-0.298483	0.101	0.127	9.07179e-06	2
AGTPBP1.2	6.05562e-10	-0.199966	0.387	0.427	9.13673e-06	2
PIGN.1	6.07575e-10	-0.262235	0.272	0.307	9.16709e-06	2
SMYD3.2	6.13734e-10	-0.195988	0.801	0.81	9.26002e-06	2
TCP11L2.2	6.26384e-10	-0.571318	0.026	0.04	9.45088e-06	2
NAAA.1	6.41054e-10	-0.204424	0.297	0.334	9.67223e-06	2
MBLAC2.1	6.43427e-10	-0.514307	0.036	0.053	9.70803e-06	2
LRRC20.1	6.57618e-10	-0.502682	0.03	0.046	9.92214e-06	2
YIF1B	6.69735e-10	-0.212663	0.215	0.249	1.0105e-05	2
SLC18A2.2	6.77752e-10	0.245627	0.29	0.263	1.02259e-05	2
ERGIC1.2	6.88491e-10	-0.22636	0.342	0.376	1.0388e-05	2
SNX12.1	6.94848e-10	-0.227238	0.144	0.173	1.04839e-05	2
KLHDC1.1	7.00343e-10	-0.465048	0.071	0.092	1.05668e-05	2
PIP4K2B.2	7.01296e-10	-0.272706	0.114	0.14	1.05812e-05	2
MAPK8IP3.1	7.05892e-10	-0.296291	0.195	0.227	1.06505e-05	2
ALDH9A1.1	7.19103e-10	-0.227205	0.2	0.232	1.08498e-05	2
SPHK2.1	7.28512e-10	-0.326272	0.091	0.115	1.09918e-05	2
RNF135.2	7.30989e-10	-0.19284	0.279	0.316	1.10292e-05	2
KBTBD3.1	7.3486e-10	-0.477226	0.052	0.07	1.10876e-05	2
PPM1M.1	7.51956e-10	-0.362546	0.091	0.115	1.13455e-05	2
OGA.1	7.66726e-10	-0.242461	0.241	0.275	1.15684e-05	2
AP2M1	7.80288e-10	-0.101411	0.735	0.761	1.1773e-05	2
NAP1L4.1	7.81382e-10	-0.150877	0.518	0.552	1.17895e-05	2
PPP1CA.2	7.84241e-10	-0.100992	0.749	0.766	1.18326e-05	2
RHNO1.2	8.00341e-10	-0.404124	0.07	0.091	1.20755e-05	2
ARHGAP30.2	8.05531e-10	-0.159938	0.444	0.482	1.21539e-05	2
MAP2K2.1	8.0936e-10	-0.10854	0.7	0.727	1.22116e-05	2
BTK.2	8.11193e-10	-0.180652	0.353	0.392	1.22393e-05	2
ZNF624.1	8.19061e-10	-0.507798	0.048	0.066	1.2358e-05	2
INO80.2	8.21173e-10	0.113462	0.444	0.415	1.23899e-05	2
PIR.2	8.39492e-10	-0.413927	0.075	0.097	1.26663e-05	2
PDPK1.1	8.54759e-10	-0.246231	0.17	0.201	1.28966e-05	2
FANCG.2	8.57034e-10	-0.634311	0.028	0.043	1.29309e-05	2
ZNF414.1	8.58756e-10	-0.352896	0.086	0.109	1.29569e-05	2
MAT2B.1	8.6221e-10	-0.267809	0.188	0.218	1.3009e-05	2
COX15.2	8.63417e-10	-0.273699	0.159	0.188	1.30272e-05	2
RAB30.2	8.6853e-10	-0.379049	0.064	0.085	1.31044e-05	2
BLVRB.2	8.72208e-10	-0.175491	0.503	0.537	1.31599e-05	2
NARS2.1	8.75147e-10	-0.264114	0.169	0.199	1.32042e-05	2
MRPS18B.1	8.83246e-10	-0.184138	0.33	0.367	1.33264e-05	2
LYRM2.1	8.95413e-10	-0.156171	0.445	0.484	1.351e-05	2
SSNA1.1	9.1544e-10	-0.11813	0.671	0.706	1.38122e-05	2
CECR2.2	9.21015e-10	-1.05514	0.017	0.029	1.38963e-05	2
ZNF184.2	9.30467e-10	-0.5261	0.027	0.041	1.40389e-05	2
RTN2.1	9.34442e-10	0.190041	0.275	0.245	1.40989e-05	2
TNPO2.1	9.42201e-10	0.217609	0.162	0.138	1.42159e-05	2
CYSLTR2.2	9.4308e-10	-0.573577	0.035	0.05	1.42292e-05	2
CCNG1.2	9.47638e-10	-0.201046	0.327	0.362	1.4298e-05	2
RNPEP.2	9.59037e-10	-0.141934	0.49	0.53	1.447e-05	2
PLK2.2	9.60107e-10	0.454301	0.096	0.077	1.44861e-05	2
CCNE1.2	9.64159e-10	-0.663239	0.02	0.033	1.45472e-05	2
ABHD4.2	9.65121e-10	-0.69338	0.025	0.039	1.45617e-05	2
KAT8.1	9.6701e-10	-0.237412	0.171	0.201	1.45902e-05	2
CPT1A.1	9.69748e-10	-0.478579	0.035	0.051	1.46316e-05	2
FBXL4.1	9.74069e-10	-0.30319	0.114	0.14	1.46968e-05	2
ULK4.2	9.83432e-10	-0.247098	0.301	0.337	1.4838e-05	2
PLAA	1.00595e-09	0.187928	0.294	0.267	1.51778e-05	2
ZUP1.1	1.03235e-09	0.188993	0.262	0.232	1.5576e-05	2
NLRP1.2	1.04129e-09	-0.324226	0.099	0.124	1.5711e-05	2
RPP30.1	1.05579e-09	-0.212822	0.288	0.323	1.59298e-05	2
ADAMTS17.2	1.06738e-09	-1.00799	0.023	0.036	1.61047e-05	2
DPM3	1.07845e-09	-0.153734	0.396	0.436	1.62716e-05	2
WDR62.2	1.08343e-09	-0.593828	0.036	0.052	1.63467e-05	2
TRPV1.2	1.08583e-09	-0.508837	0.041	0.058	1.63829e-05	2
EAF2.1	1.09515e-09	-0.237876	0.316	0.35	1.65236e-05	2
ARL11.1	1.09793e-09	-0.283125	0.158	0.187	1.65656e-05	2
PDGFD.2	1.12108e-09	-0.824004	0.023	0.036	1.69149e-05	2
FUT4.2	1.12539e-09	0.555386	0.04	0.027	1.69799e-05	2
DERL3.1	1.12729e-09	-0.28738	0.18	0.209	1.70085e-05	2
ZMAT3.1	1.14354e-09	-0.231508	0.295	0.33	1.72537e-05	2
AMMECR1.2	1.14372e-09	-0.247903	0.161	0.191	1.72565e-05	2
SUV39H2.2	1.15194e-09	-0.472728	0.059	0.078	1.73805e-05	2
GOLM1.2	1.15382e-09	-0.295063	0.169	0.198	1.74089e-05	2
RCC1	1.15397e-09	-0.302325	0.105	0.131	1.74111e-05	2
TRPC4AP	1.16308e-09	0.101058	0.503	0.478	1.75486e-05	2
MEX3B.1	1.16739e-09	-0.659016	0.022	0.035	1.76136e-05	2
RCL1.1	1.17702e-09	-0.223286	0.215	0.249	1.77589e-05	2
FAM171B.2	1.17735e-09	-0.435943	0.068	0.088	1.77639e-05	2
EXOC1.2	1.19719e-09	-0.232461	0.277	0.312	1.80632e-05	2
PDLIM7.1	1.2234e-09	-0.200934	0.156	0.186	1.84587e-05	2
NPM2.2	1.23785e-09	-0.89745	0.018	0.03	1.86766e-05	2
C16orf46	1.24242e-09	0.736649	0.019	0.011	1.87457e-05	2
FAM89A.2	1.27336e-09	-0.279947	0.185	0.215	1.92125e-05	2
MPC2.2	1.32253e-09	-0.11506	0.841	0.847	1.99543e-05	2
ZNF606.1	1.3439e-09	-0.484619	0.033	0.048	2.02767e-05	2
CSTB.2	1.3821e-09	-0.136555	0.961	0.952	2.08532e-05	2
ZNF623.1	1.39422e-09	-0.364645	0.069	0.09	2.1036e-05	2
TP53INP1.1	1.40028e-09	-0.332921	0.114	0.14	2.11274e-05	2
KRBA2.2	1.41967e-09	-0.637614	0.03	0.045	2.142e-05	2
KIF21A.2	1.42112e-09	-0.457313	0.05	0.068	2.14419e-05	2
TMEM11.1	1.43334e-09	-0.210612	0.229	0.263	2.16262e-05	2
ATP5PB.1	1.48924e-09	-0.10998	0.64	0.671	2.24697e-05	2
RSRC1.1	1.49695e-09	-0.190372	0.535	0.567	2.2586e-05	2
NR6A1.1	1.51422e-09	0.143786	0.388	0.36	2.28466e-05	2
USP48.2	1.53725e-09	-0.196485	0.379	0.413	2.3194e-05	2
PP2D1	1.56641e-09	0.3801	0.033	0.022	2.3634e-05	2
GTF2A1.2	1.56806e-09	-0.254131	0.214	0.246	2.36589e-05	2
COX18.1	1.58643e-09	-0.272107	0.093	0.117	2.39361e-05	2
ADAL.1	1.60168e-09	-0.349274	0.11	0.135	2.41661e-05	2
BOLA1.1	1.60947e-09	-0.331997	0.079	0.101	2.42836e-05	2
NR4A1.1	1.61103e-09	0.234119	0.102	0.082	2.43073e-05	2
RAVER2.2	1.62473e-09	-0.892434	0.015	0.026	2.45139e-05	2
FBXW8.1	1.62621e-09	-0.296061	0.168	0.198	2.45362e-05	2
ZNF775.1	1.63232e-09	-0.375629	0.077	0.099	2.46285e-05	2
SLC15A2.2	1.66006e-09	-0.470832	0.042	0.059	2.5047e-05	2
EMILIN2.1	1.6654e-09	-0.24077	0.182	0.213	2.51276e-05	2
LRRC28.2	1.68008e-09	-0.246449	0.247	0.28	2.53491e-05	2
ALAD.1	1.70577e-09	-0.444335	0.054	0.073	2.57367e-05	2
PHRF1.2	1.72518e-09	-0.280093	0.149	0.177	2.60296e-05	2
ZNF174.1	1.73187e-09	-0.521695	0.028	0.043	2.61305e-05	2
ANKZF1.1	1.74998e-09	-0.421127	0.057	0.077	2.64036e-05	2
PAFAH1B2.1	1.7746e-09	-0.208916	0.259	0.294	2.67751e-05	2
ZNF789.2	1.78325e-09	-0.275673	0.175	0.205	2.69057e-05	2
CYB561D1.1	1.78397e-09	-0.357264	0.07	0.091	2.69165e-05	2
PYGO2.2	1.78456e-09	-0.35771	0.06	0.08	2.69255e-05	2
SLC25A10.2	1.79319e-09	-0.4956	0.036	0.052	2.70556e-05	2
PLCXD2.2	1.81561e-09	-1.05566	0.009	0.018	2.73939e-05	2
MRPS18C.1	1.8224e-09	-0.146696	0.511	0.55	2.74964e-05	2
NBPF1.1	1.83018e-09	-0.517426	0.053	0.072	2.76138e-05	2
BCL2L13.2	1.84631e-09	0.120943	0.457	0.429	2.78571e-05	2
PPARD.2	1.90225e-09	-0.154005	0.603	0.638	2.87011e-05	2
PRKAB1.1	1.91772e-09	-0.349881	0.101	0.125	2.89345e-05	2
CHSY3.2	1.9255e-09	-0.553344	0.093	0.115	2.90519e-05	2
SNRNP35	1.93129e-09	-0.192629	0.297	0.331	2.91393e-05	2
TMIGD3.2	1.94363e-09	-0.346234	0.282	0.314	2.93255e-05	2
SMYD2	1.95995e-09	-0.386147	0.074	0.095	2.95717e-05	2
KANSL2.2	1.97161e-09	-0.266074	0.156	0.186	2.97476e-05	2
ZBED3.2	1.97611e-09	-0.384916	0.076	0.097	2.98156e-05	2
RALA.1	2.03116e-09	-0.23417	0.552	0.581	3.06462e-05	2
ZSCAN26.1	2.03137e-09	-0.323825	0.07	0.091	3.06493e-05	2
ARF6.2	2.04277e-09	-0.124968	0.538	0.576	3.08213e-05	2
STPG4.1	2.08151e-09	-0.376514	0.048	0.066	3.14058e-05	2
HAUS1.2	2.09718e-09	-0.204751	0.232	0.265	3.16423e-05	2
VPS45.2	2.09841e-09	-0.210057	0.321	0.357	3.16607e-05	2
ERI2.1	2.15454e-09	-0.3985	0.071	0.092	3.25078e-05	2
ANTKMT.1	2.16883e-09	-0.13131	0.578	0.618	3.27234e-05	2
CRTAP.2	2.17406e-09	-0.183883	0.329	0.365	3.28023e-05	2
SAMD8.2	2.20374e-09	0.178636	0.288	0.26	3.325e-05	2
NRIP1.1	2.2234e-09	-0.130428	0.59	0.624	3.35467e-05	2
SPAST.2	2.22651e-09	-0.187654	0.269	0.305	3.35935e-05	2
CROT.1	2.235e-09	-0.437116	0.055	0.074	3.37217e-05	2
MCCC2.2	2.25679e-09	0.18037	0.306	0.279	3.40505e-05	2
RMC1.1	2.27307e-09	-0.250845	0.19	0.222	3.42961e-05	2
PANK2.1	2.31252e-09	0.133278	0.439	0.414	3.48913e-05	2
ODF2L.1	2.33962e-09	-0.254641	0.239	0.271	3.53002e-05	2
ZCCHC17	2.37383e-09	-0.173335	0.334	0.371	3.58163e-05	2
PCNX1.2	2.37551e-09	0.101623	0.654	0.636	3.58417e-05	2
RANBP6.1	2.40655e-09	-0.2884	0.113	0.138	3.631e-05	2
MAP2K5.2	2.46417e-09	-0.284099	0.213	0.245	3.71794e-05	2
MTCL1.1	2.48221e-09	-0.678055	0.036	0.052	3.74515e-05	2
ZNF425.2	2.51359e-09	-0.759725	0.018	0.03	3.7925e-05	2
DPP7.2	2.56718e-09	-0.166387	0.728	0.741	3.87336e-05	2
BRAT1.2	2.73404e-09	-0.23975	0.148	0.176	4.12511e-05	2
TBC1D2.2	2.80113e-09	-1.04101	0.018	0.03	4.22634e-05	2
PPP2R5A.1	2.83006e-09	-0.259125	0.171	0.201	4.26999e-05	2
ADGRE5.2	2.89772e-09	-0.264637	0.104	0.129	4.37208e-05	2
SSBP2	2.95887e-09	-0.385332	0.145	0.171	4.46434e-05	2
SATB1.1	3.0194e-09	-0.346215	0.114	0.139	4.55567e-05	2
SHC3.2	3.02718e-09	-0.711545	0.024	0.037	4.56741e-05	2
ROR2.2	3.03426e-09	-0.8008	0.021	0.033	4.57808e-05	2
MRPL23.1	3.0365e-09	-0.216787	0.155	0.184	4.58147e-05	2
CYTH3.1	3.06826e-09	-0.225978	0.4	0.432	4.62939e-05	2
PUS10.1	3.07669e-09	-0.365743	0.113	0.137	4.6421e-05	2
AUNIP.1	3.11502e-09	-0.38034	0.059	0.079	4.69994e-05	2
MRPS11.2	3.11776e-09	-0.157464	0.393	0.433	4.70407e-05	2
DFFB.1	3.17459e-09	-0.653275	0.032	0.047	4.78983e-05	2
SETD7.1	3.24975e-09	-0.291969	0.15	0.177	4.90323e-05	2
TAF11	3.28013e-09	-0.227774	0.234	0.267	4.94905e-05	2
ZBTB5	3.30232e-09	0.388354	0.078	0.061	4.98253e-05	2
ANXA2	3.33879e-09	-0.117872	0.733	0.753	5.03756e-05	2
TRUB2.1	3.35881e-09	-0.282976	0.09	0.113	5.06777e-05	2
CHMP1B	3.4016e-09	-0.251279	0.185	0.215	5.13233e-05	2
FAM149A.1	3.40386e-09	-0.693624	0.024	0.037	5.13575e-05	2
IDS.1	3.46428e-09	-0.169999	0.434	0.466	5.2269e-05	2
NRGN.2	3.46519e-09	-0.722245	0.015	0.027	5.22827e-05	2
APC.1	3.47775e-09	-0.180067	0.396	0.433	5.24722e-05	2
MAP3K14.1	3.55233e-09	-0.319201	0.152	0.18	5.35975e-05	2
TSPAN15.2	3.56905e-09	-0.406282	0.065	0.085	5.38499e-05	2
LMNB2.2	3.60061e-09	-0.33249	0.096	0.119	5.4326e-05	2
AGO1.2	3.61141e-09	-0.229545	0.165	0.194	5.4489e-05	2
SFXN1.1	3.66841e-09	-0.251848	0.158	0.187	5.5349e-05	2
TTC5.1	3.70149e-09	-0.301216	0.103	0.127	5.58481e-05	2
GID4.2	3.71127e-09	-0.344069	0.09	0.112	5.59957e-05	2
B3GALNT2.2	3.7315e-09	-0.246945	0.209	0.241	5.63009e-05	2
THAP1	3.75156e-09	-0.291909	0.126	0.152	5.66036e-05	2
PARG.1	3.77089e-09	-0.255255	0.243	0.276	5.68952e-05	2
OLR1.2	3.77173e-09	-0.136854	0.699	0.724	5.69078e-05	2
FANCM.2	3.81853e-09	-0.384758	0.078	0.099	5.76139e-05	2
C15orf39.2	3.829e-09	-0.205978	0.155	0.184	5.7772e-05	2
INKA2.1	3.83444e-09	-0.381701	0.185	0.217	5.78541e-05	2
SLC8B1.1	3.85941e-09	-0.262392	0.212	0.244	5.82307e-05	2
BCR.1	3.87681e-09	-0.379504	0.109	0.133	5.84933e-05	2
GFOD1.2	3.88119e-09	-0.488139	0.041	0.057	5.85594e-05	2
NMRAL1	3.90876e-09	-0.239055	0.212	0.242	5.89754e-05	2
MROH1.1	3.91522e-09	-0.244544	0.257	0.291	5.90728e-05	2
NCOR1.2	3.96484e-09	-0.133875	0.648	0.68	5.98215e-05	2
RUNX1.1	3.97363e-09	-0.307142	0.162	0.191	5.99541e-05	2
RWDD2A.1	4.03686e-09	-0.607073	0.027	0.041	6.09082e-05	2
PATL2.1	4.06347e-09	0.264947	0.111	0.09	6.13096e-05	2
LRR1.2	4.08131e-09	-0.245449	0.193	0.223	6.15788e-05	2
BCAT1.2	4.11634e-09	-0.231606	0.29	0.323	6.21073e-05	2
DCP1B.1	4.12214e-09	-0.35394	0.102	0.126	6.21948e-05	2
NREP.2	4.1242e-09	-0.400394	0.056	0.075	6.2226e-05	2
FAF1.2	4.18572e-09	-0.173164	0.707	0.731	6.31541e-05	2
TXN2	4.23489e-09	-0.110867	0.591	0.629	6.3896e-05	2
RITA1.1	4.23873e-09	-0.31228	0.09	0.113	6.3954e-05	2
PTPN6.2	4.30485e-09	-0.11099	0.635	0.67	6.49515e-05	2
KIZ.1	4.31179e-09	-0.393562	0.057	0.075	6.50563e-05	2
OLIG1.1	4.35322e-09	1.40101	0.01	0.004	6.56813e-05	2
ZSCAN16	4.38079e-09	-0.62526	0.029	0.043	6.60973e-05	2
KIAA0586.1	4.40215e-09	-0.306426	0.154	0.182	6.64197e-05	2
MKKS	4.42781e-09	-0.255607	0.12	0.146	6.68067e-05	2
MRPL37.1	4.48642e-09	-0.211083	0.171	0.2	6.76911e-05	2
S1PR2.2	4.49391e-09	-0.233148	0.165	0.195	6.78041e-05	2
SF3A2.2	4.51446e-09	-0.336891	0.085	0.107	6.81142e-05	2
TAF4B.2	4.52501e-09	0.404696	0.072	0.056	6.82733e-05	2
LONP1.1	4.5577e-09	-0.316053	0.142	0.168	6.87665e-05	2
CEP131.2	4.5811e-09	-0.530192	0.038	0.054	6.91196e-05	2
NXF1	4.62217e-09	0.303168	0.113	0.092	6.97393e-05	2
ARHGEF6.2	4.64336e-09	-0.236591	0.308	0.339	7.00591e-05	2
EXOSC3.1	4.68057e-09	-0.166072	0.369	0.405	7.06204e-05	2
ACP6.1	4.74147e-09	-0.390672	0.07	0.09	7.15393e-05	2
CYP1B1.2	4.7581e-09	-0.39509	0.095	0.117	7.17902e-05	2
TACC1.1	4.77294e-09	-0.146206	0.518	0.554	7.20141e-05	2
PLXND1.2	4.79963e-09	-1.04614	0.009	0.019	7.24168e-05	2
GIMAP2.1	4.8024e-09	-0.397749	0.065	0.085	7.24586e-05	2
UBXN2B.1	4.84447e-09	-0.187313	0.267	0.302	7.30934e-05	2
MYO18A.2	4.85082e-09	-0.231591	0.202	0.233	7.31892e-05	2
GDPGP1.1	4.85471e-09	-0.620836	0.021	0.034	7.32478e-05	2
ZNF71.1	4.92136e-09	-0.452717	0.042	0.058	7.42535e-05	2
MRPL16.1	4.92767e-09	-0.151277	0.424	0.46	7.43486e-05	2
UTF1.2	4.94858e-09	0.41053	0.09	0.071	7.46642e-05	2
KIAA1614.1	5.07099e-09	-0.841285	0.012	0.022	7.65111e-05	2
RETREG2.1	5.16328e-09	-0.253719	0.123	0.149	7.79036e-05	2
PGGT1B.2	5.26732e-09	-0.188285	0.382	0.418	7.94733e-05	2
DCAF12.2	5.30983e-09	-0.212007	0.177	0.207	8.01148e-05	2
PIP5K1B.2	5.31546e-09	-0.437063	0.07	0.09	8.01997e-05	2
MGAT4A.1	5.34993e-09	-0.130762	0.683	0.713	8.07197e-05	2
PLCXD1.1	5.36139e-09	-0.497312	0.034	0.049	8.08926e-05	2
STAU1.1	5.40603e-09	0.153308	0.44	0.416	8.15662e-05	2
NPRL2	5.43844e-09	-0.407183	0.058	0.077	8.20553e-05	2
TADA3.2	5.44475e-09	-0.161013	0.396	0.434	8.21503e-05	2
MARF1.1	5.48373e-09	-0.222429	0.17	0.2	8.27385e-05	2
PPM1G.2	5.49688e-09	-0.112684	0.789	0.798	8.29369e-05	2
ADCK1.2	5.61086e-09	-0.368175	0.088	0.111	8.46566e-05	2
ABTB2.1	5.61088e-09	0.735437	0.016	0.009	8.46569e-05	2
FKBPL	5.64296e-09	-0.485943	0.035	0.05	8.51409e-05	2
TMOD2.2	5.71475e-09	0.545578	0.06	0.045	8.62241e-05	2
BAZ1B.2	5.71916e-09	-0.174985	0.414	0.449	8.62907e-05	2
EEF1AKMT3.2	5.74244e-09	-0.478144	0.026	0.04	8.66419e-05	2
U2SURP.2	5.87086e-09	-0.164404	0.57	0.597	8.85796e-05	2
CYP4V2.1	5.89117e-09	-0.424083	0.075	0.095	8.8886e-05	2
ZDHHC20.2	5.94745e-09	-0.187311	0.308	0.344	8.97351e-05	2
TIMM8A.1	5.97391e-09	-0.244064	0.184	0.213	9.01344e-05	2
ZSCAN2.2	5.99505e-09	-0.408683	0.064	0.083	9.04533e-05	2
FN3KRP.1	6.06021e-09	-0.27066	0.114	0.139	9.14364e-05	2
METTL25.1	6.06474e-09	-0.247313	0.267	0.3	9.15048e-05	2
IGF1R.2	6.10279e-09	-0.867311	0.012	0.022	9.20789e-05	2
CCDC170.2	6.12922e-09	-0.380306	0.094	0.117	9.24776e-05	2
TYSND1.1	6.14455e-09	-0.581063	0.025	0.038	9.27089e-05	2
TMEM71.2	6.14828e-09	-0.627996	0.034	0.048	9.27653e-05	2
CAMK1D.2	6.15603e-09	-0.136801	0.786	0.803	9.28821e-05	2
RFX2	6.18734e-09	-0.30476	0.153	0.18	9.33545e-05	2
ZCCHC10.1	6.25667e-09	0.146086	0.375	0.348	9.44007e-05	2
ADORA2B.1	6.307e-09	-1.05258	0.009	0.018	9.51601e-05	2
LIG4	6.31369e-09	0.307746	0.14	0.117	9.52609e-05	2
FBXO30.1	6.35318e-09	-0.327497	0.098	0.121	9.58569e-05	2
LRRC37A2.1	6.41265e-09	-0.382187	0.061	0.08	9.67541e-05	2
ZNF518A.2	6.45638e-09	-0.174432	0.423	0.46	9.74138e-05	2
MDM1	6.50076e-09	-0.384965	0.065	0.084	9.80835e-05	2
UBE2W.2	6.51989e-09	-0.144126	0.625	0.656	9.83722e-05	2
CLU.2	6.54031e-09	-0.361872	0.069	0.089	9.86802e-05	2
MTR.2	6.65447e-09	0.114882	0.542	0.52	0.000100403	2
RSPRY1.1	6.68763e-09	0.220248	0.199	0.175	0.000100903	2
MKRN2.2	6.79191e-09	-0.324534	0.126	0.151	0.000102476	2
AGRN	6.79703e-09	0.82483	0.017	0.01	0.000102554	2
TAF6	6.79888e-09	-0.292527	0.103	0.126	0.000102582	2
ADCY7.2	6.80399e-09	-0.150819	0.522	0.559	0.000102659	2
LPAR3.2	6.82825e-09	-0.422076	0.045	0.062	0.000103025	2
RWDD3.1	6.89174e-09	-0.239948	0.205	0.235	0.000103983	2
ZNF232.2	6.9788e-09	-0.458673	0.042	0.058	0.000105296	2
AGPAT3.2	7.05416e-09	0.121555	0.462	0.436	0.000106433	2
DNASE1L1.2	7.085e-09	-0.296014	0.126	0.152	0.000106899	2
ARHGEF9.1	7.12832e-09	-0.194588	0.266	0.301	0.000107552	2
MTHFD1.1	7.17856e-09	-0.281241	0.131	0.157	0.00010831	2
GASK1B.2	7.35921e-09	-0.248087	0.202	0.232	0.000111036	2
TIMELESS.2	7.3628e-09	-0.422953	0.082	0.103	0.00011109	2
RAB4A.1	7.37984e-09	-0.134373	0.491	0.529	0.000111347	2
MRPL45.1	7.49448e-09	-0.207692	0.199	0.23	0.000113077	2
PRR5.2	7.54712e-09	-0.304992	0.134	0.159	0.000113871	2
PLIN3.1	7.67544e-09	0.146009	0.399	0.371	0.000115807	2
NSMCE2.1	8.03705e-09	-0.166967	0.647	0.674	0.000121263	2
NFE2L1.1	8.07119e-09	-0.23156	0.196	0.226	0.000121778	2
NTHL1.1	8.19476e-09	-0.322094	0.091	0.113	0.000123642	2
RYBP.2	8.25521e-09	0.106911	0.495	0.468	0.000124555	2
TMEM116	8.26002e-09	-0.392798	0.053	0.071	0.000124627	2
CTR9.1	8.26143e-09	-0.157865	0.343	0.379	0.000124648	2
GLOD4.2	8.4193e-09	-0.164673	0.37	0.404	0.00012703	2
LRP10.2	8.4325e-09	0.108983	0.51	0.485	0.00012723	2
PPTC7.1	8.5404e-09	0.228314	0.222	0.197	0.000128858	2
TYK2.2	8.79906e-09	0.144951	0.398	0.373	0.00013276	2
FECH.2	8.88827e-09	-0.266796	0.143	0.17	0.000134106	2
CCDC88B.2	8.89596e-09	0.190315	0.281	0.256	0.000134222	2
KLF13.2	8.93733e-09	-0.144269	0.371	0.411	0.000134846	2
CCDC66	8.94176e-09	-0.209189	0.356	0.393	0.000134913	2
ZNF302.1	8.972e-09	-0.28413	0.171	0.199	0.00013537	2
DUS2.1	9.00194e-09	-0.275689	0.103	0.127	0.000135821	2
MROH8.1	9.05162e-09	-0.737693	0.012	0.022	0.000136571	2
ZGRF1.2	9.13395e-09	-0.407891	0.077	0.098	0.000137813	2
DMC1.2	9.19352e-09	-0.936484	0.017	0.028	0.000138712	2
PLEKHM1.2	9.20244e-09	0.178941	0.241	0.215	0.000138846	2
GDI2.2	9.23095e-09	-0.101462	0.849	0.852	0.000139277	2
SLC2A4RG.2	9.47383e-09	-0.346051	0.086	0.108	0.000142941	2
RABL6.2	9.5704e-09	-0.151358	0.383	0.419	0.000144398	2
SLC24A1	9.69857e-09	0.442886	0.055	0.041	0.000146332	2
OBI1	9.75595e-09	-0.217085	0.198	0.23	0.000147198	2
OFD1.2	9.76451e-09	-0.204488	0.326	0.361	0.000147327	2
PI4KB	9.88392e-09	0.183475	0.264	0.238	0.000149129	2
BLOC1S6.1	1.00171e-08	-0.120053	0.599	0.632	0.000151138	2
MSX2.2	1.00775e-08	-0.637856	0.02	0.032	0.00015205	2
STAT4.1	1.00834e-08	0.333238	0.08	0.063	0.000152139	2
REEP4.1	1.01247e-08	-0.272265	0.138	0.164	0.000152761	2
RNPEPL1	1.02908e-08	-0.180773	0.288	0.324	0.000155267	2
TUBG1.1	1.03174e-08	-0.285135	0.123	0.148	0.000155668	2
ZNF616.2	1.03955e-08	-0.612302	0.031	0.045	0.000156848	2
STRN.1	1.04005e-08	-0.213643	0.296	0.328	0.000156922	2
MYO1G.2	1.08554e-08	0.169319	0.335	0.306	0.000163786	2
SIGLEC14.2	1.10284e-08	0.207446	0.22	0.195	0.000166397	2
CRADD.1	1.10464e-08	-0.271935	0.156	0.183	0.000166669	2
PSMC3.2	1.11166e-08	-0.173436	0.395	0.428	0.000167727	2
ANKMY2.1	1.12149e-08	-0.357233	0.08	0.101	0.00016921	2
NMT1.2	1.12483e-08	-0.128511	0.404	0.446	0.000169715	2
PTPA	1.13095e-08	-0.224265	0.181	0.21	0.000170638	2
NFATC2.2	1.13869e-08	-0.174649	0.426	0.463	0.000171806	2
ADARB1.2	1.14071e-08	-0.554372	0.08	0.1	0.000172111	2
MXD1.2	1.14607e-08	0.182549	0.298	0.272	0.000172919	2
ZNF738	1.15881e-08	-0.330016	0.096	0.118	0.000174841	2
IFT20	1.16375e-08	-0.169976	0.313	0.348	0.000175586	2
NADK.2	1.17185e-08	0.158968	0.305	0.278	0.000176808	2
MTCP1.1	1.17521e-08	-0.604141	0.036	0.051	0.000177316	2
FAM200B	1.19238e-08	-0.191007	0.291	0.323	0.000179906	2
F2R.2	1.20288e-08	-0.580119	0.033	0.047	0.00018149	2
ALDH3B1.1	1.21904e-08	-0.52027	0.04	0.055	0.000183928	2
NEK8	1.25194e-08	0.571888	0.029	0.019	0.000188892	2
FEM1B.1	1.26252e-08	-0.266963	0.114	0.138	0.000190489	2
KDELR1.2	1.27448e-08	-0.119154	0.612	0.646	0.000192293	2
FAM174C.2	1.27863e-08	-0.122931	0.597	0.628	0.000192919	2
SHMT2.2	1.29011e-08	-0.189494	0.223	0.255	0.000194652	2
NPAT	1.31413e-08	-0.252244	0.119	0.144	0.000198275	2
ZFP90.1	1.32284e-08	-0.342364	0.074	0.094	0.00019959	2
AHCY.2	1.328e-08	-0.193495	0.282	0.315	0.000200368	2
NT5M.1	1.34302e-08	-0.580641	0.031	0.045	0.000202635	2
TRDMT1.1	1.37585e-08	-0.346252	0.069	0.088	0.000207588	2
PRMT3.2	1.37642e-08	-0.236011	0.228	0.26	0.000207674	2
USP7.2	1.3835e-08	-0.179134	0.385	0.422	0.000208743	2
ZNF248.1	1.41739e-08	-0.566764	0.035	0.05	0.000213855	2
DPH5.1	1.42911e-08	-0.266887	0.116	0.141	0.000215625	2
LGALS8.1	1.44307e-08	-0.233243	0.223	0.253	0.00021773	2
APOBR.1	1.46222e-08	-0.172284	0.362	0.396	0.00022062	2
FAM81A.1	1.48053e-08	-0.949872	0.009	0.018	0.000223383	2
NNT.1	1.50231e-08	-0.241609	0.194	0.223	0.000226668	2
RNLS.2	1.50368e-08	-0.283877	0.119	0.143	0.000226875	2
PPCDC.2	1.52004e-08	-0.228726	0.219	0.25	0.000229344	2
CYP2S1.2	1.53039e-08	0.253913	0.184	0.16	0.000230905	2
ING5.2	1.53092e-08	-0.214958	0.169	0.198	0.000230986	2
DEDD2.1	1.53615e-08	0.263571	0.184	0.16	0.000231775	2
MAST1.1	1.5764e-08	-0.763721	0.018	0.029	0.000237847	2
BRWD1.1	1.6003e-08	-0.179535	0.473	0.509	0.000241453	2
PTBP2.2	1.61088e-08	0.121357	0.455	0.435	0.000243049	2
MDH1.2	1.62153e-08	-0.139887	0.604	0.633	0.000244656	2
CDK13.1	1.62885e-08	-0.170164	0.468	0.501	0.000245761	2
SLC6A6.2	1.66244e-08	0.107273	0.765	0.754	0.000250829	2
GALNT6.1	1.70167e-08	0.203309	0.308	0.285	0.000256747	2
CLASP1.2	1.7048e-08	-0.194133	0.425	0.46	0.00025722	2
LTBP3	1.71361e-08	-0.233366	0.142	0.168	0.000258549	2
BDH1.1	1.75114e-08	-0.235613	0.159	0.187	0.000264212	2
MAN1B1	1.75671e-08	-0.287555	0.12	0.144	0.000265053	2
HIBCH.1	1.77146e-08	-0.189706	0.278	0.311	0.000267279	2
NELFA	1.77522e-08	-0.270985	0.118	0.142	0.000267845	2
HS3ST4.1	1.78039e-08	0.274558	0.095	0.076	0.000268625	2
CARD8.1	1.78532e-08	-0.168858	0.388	0.424	0.000269369	2
LYPD3.1	1.80844e-08	0.778859	0.018	0.01	0.000272858	2
FAM131A.2	1.86779e-08	-0.39655	0.058	0.076	0.000281813	2
PSMG3.1	1.87164e-08	-0.286696	0.116	0.139	0.000282394	2
RNF181.1	1.89464e-08	-0.128006	0.507	0.543	0.000285863	2
RAD23B.2	1.9063e-08	-0.140392	0.528	0.56	0.000287622	2
TAP2.2	1.91114e-08	0.203961	0.236	0.212	0.000288352	2
SRBD1.1	1.94492e-08	-0.240476	0.279	0.313	0.00029345	2
ANKRD9.2	1.94604e-08	-0.308179	0.094	0.116	0.000293619	2
NOXA1.1	1.94625e-08	-0.322128	0.109	0.132	0.00029365	2
MRPL57	1.95932e-08	-0.100386	0.8	0.821	0.000295622	2
RNF26.1	1.97356e-08	-0.418574	0.053	0.07	0.000297771	2
TOP2B.1	1.99451e-08	-0.164835	0.375	0.411	0.000300931	2
OCSTAMP	2.00662e-08	0.775617	0.018	0.01	0.00030276	2
HNRNPUL2.1	2.01469e-08	-0.173907	0.32	0.354	0.000303977	2
AFTPH.2	2.03419e-08	0.110816	0.427	0.402	0.000306919	2
POLD1.2	2.06668e-08	-0.359972	0.089	0.11	0.000311821	2
MCF2L.2	2.07073e-08	-0.250427	0.197	0.226	0.000312432	2
C2CD2L.1	2.08681e-08	-0.38808	0.058	0.076	0.000314857	2
ZNF708.2	2.09944e-08	-0.254401	0.247	0.278	0.000316764	2
PTPN9.1	2.10544e-08	-0.17176	0.405	0.44	0.000317669	2
MARS2.2	2.12315e-08	-0.808299	0.018	0.029	0.000320341	2
FAM83B.2	2.17083e-08	-0.715027	0.021	0.033	0.000327534	2
GLYATL1.1	2.17224e-08	-0.972259	0.009	0.018	0.000327748	2
MRPS16.2	2.17618e-08	-0.122478	0.578	0.61	0.000328343	2
GRPEL2	2.19147e-08	-0.594509	0.029	0.042	0.000330649	2
FAM174B.1	2.19163e-08	-0.595447	0.023	0.035	0.000330673	2
CCDC74A.1	2.2104e-08	-0.672963	0.018	0.029	0.000333505	2
GCA.2	2.2359e-08	0.101313	0.554	0.531	0.000337352	2
GPR160.2	2.23929e-08	-0.181356	0.446	0.475	0.000337863	2
MED31.1	2.24187e-08	-0.229136	0.169	0.197	0.000338253	2
AKAP11.1	2.28023e-08	-0.175133	0.313	0.347	0.000344041	2
BUB3.2	2.33478e-08	-0.189229	0.318	0.349	0.000352272	2
FAM117A.1	2.36499e-08	-0.299029	0.12	0.144	0.000356829	2
ATP11B.2	2.37638e-08	0.139973	0.466	0.445	0.000358549	2
AMBRA1	2.42165e-08	0.102588	0.482	0.456	0.000365378	2
RIBC2.2	2.42509e-08	-1.17764	0.007	0.014	0.000365898	2
ZNF322.2	2.4422e-08	-0.221299	0.2	0.229	0.000368479	2
AK1.2	2.4521e-08	-0.271398	0.124	0.148	0.000369973	2
STAT5A.1	2.4607e-08	0.295441	0.122	0.102	0.00037127	2
SIK2.1	2.47277e-08	0.137386	0.382	0.357	0.000373092	2
KIF1B.1	2.52421e-08	-0.208757	0.27	0.302	0.000380853	2
HMGN5.2	2.59749e-08	-0.235804	0.189	0.217	0.000391909	2
WDR35.1	2.6026e-08	-0.440151	0.045	0.061	0.000392681	2
PELP1.2	2.61789e-08	-0.24591	0.14	0.166	0.000394987	2
PIGH.2	2.63714e-08	0.253084	0.14	0.118	0.000397892	2
HSF2.1	2.66806e-08	-0.354615	0.084	0.105	0.000402557	2
KCNMA1.2	2.67249e-08	-0.920705	0.028	0.041	0.000403226	2
REPS1.1	2.67532e-08	-0.224632	0.224	0.255	0.000403652	2
KDSR.1	2.68306e-08	-0.198907	0.248	0.279	0.00040482	2
SCRN2.1	2.69443e-08	-0.293146	0.082	0.103	0.000406535	2
ZC3H12D.2	2.72676e-08	-0.457617	0.034	0.049	0.000411414	2
PDE6B.1	2.7529e-08	-0.810781	0.014	0.024	0.000415357	2
RABIF.1	2.75314e-08	-0.136557	0.459	0.496	0.000415394	2
DYNLT3.1	2.7652e-08	0.211054	0.273	0.248	0.000417213	2
NEURL2.2	2.76559e-08	-0.647793	0.025	0.038	0.000417272	2
CEP295.1	2.78512e-08	-0.25753	0.159	0.185	0.000420219	2
CXXC1.1	2.82819e-08	-0.259323	0.098	0.12	0.000426717	2
SUGT1	2.85365e-08	-0.146565	0.331	0.365	0.000430559	2
MSL1.1	2.85709e-08	-0.207978	0.174	0.202	0.000431077	2
COL24A1.2	2.86593e-08	-1.02305	0.012	0.021	0.000432411	2
ODR4.2	2.87476e-08	0.163221	0.294	0.268	0.000433743	2
BOD1.1	2.8967e-08	-0.230217	0.166	0.193	0.000437055	2
TRMT10C	2.89837e-08	-0.132143	0.416	0.453	0.000437306	2
SLC2A3.2	2.90195e-08	-0.216191	0.279	0.31	0.000437846	2
SLC2A5.2	2.92126e-08	-0.326141	0.1	0.122	0.000440759	2
SAMD1.1	2.9427e-08	-0.208231	0.279	0.31	0.000443994	2
POLR2G.1	2.96357e-08	-0.148341	0.312	0.349	0.000447144	2
CCDC121.1	2.97296e-08	-0.986709	0.006	0.013	0.00044856	2
RARA.2	2.97532e-08	-0.358766	0.07	0.089	0.000448917	2
AJM1.1	3.00746e-08	-0.914147	0.01	0.019	0.000453766	2
MRPS30.2	3.03409e-08	-0.194722	0.178	0.207	0.000457783	2
JKAMP	3.07588e-08	-0.199581	0.211	0.241	0.000464089	2
ZNF280B.1	3.09563e-08	-0.427255	0.059	0.076	0.000467068	2
PPP4R3A.1	3.12386e-08	-0.158125	0.406	0.441	0.000471327	2
VPS11.1	3.14349e-08	-0.236244	0.12	0.144	0.00047429	2
CSGALNACT2.1	3.24656e-08	-0.227429	0.319	0.349	0.000489842	2
CARF.1	3.2531e-08	-0.375351	0.1	0.121	0.000490827	2
UQCC3.1	3.31501e-08	-0.18221	0.325	0.357	0.000500168	2
TLR1.2	3.38885e-08	0.100621	0.505	0.484	0.000511309	2
CTBP1.1	3.39721e-08	-0.185221	0.218	0.249	0.000512571	2
GSPT2.2	3.42898e-08	-0.366117	0.064	0.082	0.000517365	2
CCDC59.1	3.44374e-08	-0.168333	0.412	0.443	0.000519592	2
CHCHD1.2	3.4907e-08	-0.106973	0.73	0.755	0.000526677	2
HSD17B11	3.49846e-08	-0.16868	0.364	0.397	0.000527847	2
EPHA2.2	3.50982e-08	0.461863	0.048	0.036	0.000529562	2
C2orf49.1	3.55528e-08	-0.237159	0.134	0.158	0.000536421	2
EXOSC8.2	3.57084e-08	-0.160659	0.342	0.377	0.000538768	2
SMIM19	3.60617e-08	-0.131512	0.521	0.557	0.0005441	2
CPSF6.2	3.63512e-08	-0.180016	0.35	0.384	0.000548467	2
SHE.2	3.63541e-08	-0.893164	0.011	0.02	0.000548511	2
FBXO10.1	3.65142e-08	-0.466844	0.044	0.06	0.000550927	2
LNX2.2	3.66694e-08	-0.369684	0.072	0.091	0.000553268	2
VAMP2.1	3.72104e-08	-0.180265	0.286	0.319	0.000561431	2
TNIK.2	3.72346e-08	0.345065	0.064	0.049	0.000561795	2
SNRPD1.2	3.76659e-08	-0.11196	0.799	0.801	0.000568303	2
PIN4	3.8336e-08	-0.147814	0.391	0.427	0.000578413	2
CLDN12.1	3.8368e-08	-0.473921	0.039	0.054	0.000578896	2
PCDHGC3.2	3.85787e-08	0.575913	0.027	0.018	0.000582076	2
ANKRD39.1	3.87252e-08	-0.182699	0.282	0.314	0.000584286	2
COQ3.1	3.88889e-08	-0.418298	0.047	0.063	0.000586755	2
THYN1	3.91594e-08	-0.171287	0.319	0.352	0.000590837	2
FAM161A.2	3.93675e-08	-0.81618	0.013	0.023	0.000593977	2
POLH.1	3.94738e-08	-0.320137	0.078	0.098	0.000595581	2
LAMC1.2	3.96159e-08	-0.353975	0.086	0.107	0.000597725	2
ANGEL1.1	4.05765e-08	-0.198944	0.224	0.255	0.000612218	2
MAP3K11	4.09596e-08	0.228082	0.25	0.227	0.000617998	2
POLR3B.1	4.20881e-08	-0.346835	0.075	0.095	0.000635025	2
TEDC1.2	4.21559e-08	-0.510242	0.03	0.043	0.000636048	2
ZNF175.2	4.26428e-08	-0.272073	0.081	0.101	0.000643395	2
AHRR.2	4.27677e-08	-0.21957	0.354	0.385	0.000645279	2
ABCF1	4.34161e-08	0.159198	0.375	0.35	0.000655062	2
CMC1.1	4.36484e-08	-0.151764	0.487	0.52	0.000658568	2
RANBP9.2	4.41302e-08	-0.158624	0.395	0.43	0.000665837	2
SEC14L2.1	4.53989e-08	-0.836622	0.013	0.023	0.000684978	2
KLHL18.2	4.65837e-08	-0.19441	0.28	0.31	0.000702855	2
PKIG.1	4.68471e-08	-0.456534	0.066	0.084	0.000706829	2
ANKRD11.1	4.69705e-08	-0.102247	0.829	0.842	0.000708691	2
VANGL1.1	4.69769e-08	-0.898099	0.012	0.021	0.000708787	2
MBNL3.2	4.70618e-08	-0.271551	0.114	0.137	0.000710068	2
RRP8.2	4.73096e-08	-0.171111	0.16	0.187	0.000713807	2
DDX27.2	4.74409e-08	-0.167818	0.331	0.366	0.000715788	2
CMTR1.1	4.77796e-08	0.270872	0.15	0.129	0.000720899	2
PHF13	4.89505e-08	-0.520644	0.027	0.039	0.000738565	2
DOP1A.2	4.8977e-08	-0.247396	0.291	0.321	0.000738964	2
CNNM3.1	4.97049e-08	-0.595238	0.027	0.04	0.000749948	2
ABRAXAS2.1	4.97844e-08	-0.187949	0.262	0.294	0.000751147	2
YAE1.1	5.03959e-08	-0.417235	0.042	0.057	0.000760373	2
USP24.2	5.04351e-08	-0.202564	0.333	0.365	0.000760965	2
NEMP1.2	5.09606e-08	-0.398655	0.061	0.078	0.000768893	2
PGM2.2	5.2508e-08	-0.187957	0.296	0.328	0.000792241	2
ASB8.1	5.25088e-08	-0.191939	0.207	0.237	0.000792252	2
CCDC14.1	5.31692e-08	-0.288101	0.156	0.181	0.000802217	2
LSM4.2	5.33946e-08	-0.117314	0.825	0.829	0.000805618	2
CEP85.2	5.39789e-08	-0.31613	0.09	0.111	0.000814433	2
FBXO4	5.45427e-08	-0.247084	0.115	0.138	0.00082294	2
CDKL3.2	5.48649e-08	-0.395383	0.055	0.072	0.000827802	2
ATP23.1	5.49258e-08	-0.422726	0.056	0.073	0.000828721	2
FBXO25.1	5.55434e-08	-0.240983	0.109	0.132	0.000838038	2
WDR44.1	5.61298e-08	-0.228472	0.217	0.246	0.000846886	2
TDP2.1	5.62577e-08	-0.25401	0.117	0.141	0.000848816	2
CD1E.2	5.64737e-08	-0.178724	0.58	0.594	0.000852076	2
TTLL5.2	5.68089e-08	-0.289542	0.169	0.195	0.000857132	2
FN3K.1	5.73577e-08	-0.427099	0.027	0.04	0.000865413	2
SVBP.1	5.83637e-08	-0.143938	0.465	0.5	0.000880592	2
SLC43A3.2	5.83795e-08	0.291117	0.147	0.126	0.00088083	2
SUMF2	5.8605e-08	-0.140759	0.442	0.479	0.000884232	2
PMF1	5.87787e-08	-0.144447	0.463	0.502	0.000886852	2
EDA.2	5.92113e-08	-0.430144	0.072	0.09	0.000893381	2
GINS3.2	6.02199e-08	-0.448518	0.036	0.05	0.000908598	2
TEX30.2	6.10545e-08	-0.181192	0.348	0.38	0.00092119	2
ZNF799.2	6.12618e-08	-0.676304	0.016	0.026	0.000924319	2
SERTAD3	6.15705e-08	0.207473	0.263	0.238	0.000928976	2
KCNC4.2	6.16467e-08	-0.893524	0.013	0.022	0.000930125	2
FPGT.1	6.40931e-08	-0.299465	0.122	0.145	0.000967036	2
LRRCC1.2	6.46479e-08	-0.549643	0.031	0.044	0.000975408	2
NLRX1.1	6.49955e-08	-0.464051	0.037	0.052	0.000980651	2
TPCN1.1	6.52079e-08	-0.263988	0.215	0.243	0.000983857	2
GNPAT.1	6.55656e-08	-0.241781	0.15	0.176	0.000989254	2
LCMT1.2	6.63955e-08	-0.185204	0.216	0.244	0.00100177	2
GABPA.1	6.70463e-08	-0.23795	0.183	0.209	0.00101159	2
PDLIM1.2	6.72889e-08	-0.260964	0.182	0.207	0.00101525	2
TRIM21.2	6.76415e-08	0.204845	0.246	0.222	0.00102057	2
MRPL1.2	6.78585e-08	-0.172692	0.35	0.385	0.00102385	2
FBXW4.2	6.81799e-08	-0.198448	0.251	0.283	0.0010287	2
NPHP3.2	6.86707e-08	-0.39185	0.087	0.107	0.0010361	2
WHRN.2	6.88696e-08	-1.58084	0.004	0.01	0.0010391	2
CUTC.2	6.89635e-08	-0.220036	0.237	0.266	0.00104052	2
SH3BP4.2	6.90246e-08	-0.473298	0.043	0.058	0.00104144	2
GMPR.2	6.91269e-08	0.491945	0.041	0.03	0.00104299	2
TGDS.2	6.94764e-08	-0.276491	0.136	0.161	0.00104826	2
RPP21.2	6.96585e-08	-0.136411	0.413	0.448	0.00105101	2
RCBTB2.2	6.97602e-08	-0.173759	0.423	0.454	0.00105254	2
PSMD2.2	6.97942e-08	-0.133309	0.415	0.449	0.00105305	2
XPNPEP3.2	7.12049e-08	-0.267892	0.123	0.146	0.00107434	2
DGKQ.1	7.12123e-08	-0.397487	0.076	0.095	0.00107445	2
YWHAZ.2	7.20687e-08	-0.103213	0.87	0.874	0.00108737	2
IMPA2.2	7.22306e-08	-0.207952	0.261	0.291	0.00108981	2
ZC4H2.1	7.24204e-08	-0.791051	0.014	0.024	0.00109268	2
PHF10	7.29638e-08	-0.294329	0.124	0.148	0.00110088	2
EI24.1	7.30581e-08	0.127442	0.414	0.387	0.0011023	2
CAAP1.2	7.35143e-08	0.132038	0.381	0.358	0.00110918	2
SLC35E2B.1	7.38442e-08	-0.317283	0.091	0.111	0.00111416	2
DEGS2.1	7.40213e-08	-0.519075	0.035	0.048	0.00111683	2
PGD.1	7.44211e-08	-0.142354	0.485	0.521	0.00112287	2
METTL21A.1	7.44755e-08	0.1273	0.305	0.278	0.00112369	2
GOLGA8A.2	7.51709e-08	0.110219	0.264	0.238	0.00113418	2
CMTM1.1	7.52531e-08	-0.207547	0.274	0.306	0.00113542	2
STAMBP.1	7.61391e-08	-0.206231	0.238	0.268	0.00114879	2
TMC6.1	7.69838e-08	-0.205715	0.309	0.339	0.00116153	2
BSCL2.1	7.87954e-08	-0.255925	0.136	0.16	0.00118886	2
ANKAR.1	7.99204e-08	-0.266127	0.129	0.152	0.00120584	2
CDAN1.1	8.01883e-08	-0.453792	0.039	0.053	0.00120988	2
PTPN13.2	8.0402e-08	-0.197142	0.377	0.407	0.00121311	2
KRBOX4.2	8.16408e-08	-0.254824	0.117	0.14	0.0012318	2
ZNF530.1	8.18629e-08	-0.71777	0.016	0.026	0.00123515	2
CTDSP1.1	8.23493e-08	-0.27855	0.138	0.162	0.00124249	2
ZNF141.1	8.5055e-08	-0.265681	0.197	0.224	0.00128331	2
TSPAN4.2	8.75847e-08	-0.334489	0.113	0.134	0.00132148	2
USP28.1	8.80996e-08	-0.264344	0.116	0.139	0.00132925	2
TMEM156.2	8.87719e-08	-0.136633	0.519	0.555	0.00133939	2
ELMOD2.1	8.93615e-08	-0.292116	0.116	0.14	0.00134829	2
GRK5.1	8.99045e-08	-0.418886	0.062	0.079	0.00135648	2
TRIM37.1	9.01382e-08	-0.247403	0.162	0.188	0.00136001	2
KLHL8.2	9.1625e-08	-0.1925	0.276	0.308	0.00138244	2
CYP2R1.2	9.18961e-08	-0.277446	0.131	0.155	0.00138653	2
MRPL36.1	9.26106e-08	-0.148902	0.418	0.45	0.00139731	2
MOB3A.2	9.27744e-08	-0.129931	0.46	0.5	0.00139978	2
PTPRO.2	9.37838e-08	-0.174934	0.217	0.247	0.00141501	2
MARK4	9.49869e-08	0.226606	0.185	0.162	0.00143316	2
C3orf52	9.57503e-08	0.981954	0.011	0.005	0.00144468	2
FAM90A1.1	9.57895e-08	-1.23437	0.005	0.011	0.00144527	2
TM2D2.2	9.71315e-08	-0.177297	0.294	0.325	0.00146552	2
PHKB.2	9.88398e-08	-0.178919	0.529	0.561	0.00149129	2
CMSS1.1	9.88801e-08	-0.199132	0.302	0.334	0.0014919	2
HINT2.1	9.91091e-08	-0.139298	0.463	0.494	0.00149536	2
WIPI1.2	1.00255e-07	-0.260842	0.133	0.156	0.00151265	2
CREB5.2	1.01022e-07	-0.382016	0.089	0.109	0.00152422	2
TARS2.1	1.01601e-07	-0.326054	0.069	0.087	0.00153295	2
AKT3.2	1.01929e-07	-0.27692	0.323	0.35	0.0015379	2
CDKN2D.1	1.02046e-07	-0.299961	0.11	0.131	0.00153967	2
ZYX.2	1.02076e-07	-0.141519	0.404	0.437	0.00154012	2
PPFIA1.2	1.062e-07	-0.161356	0.45	0.48	0.00160234	2
ZNF85	1.06745e-07	-0.378174	0.066	0.083	0.00161057	2
TCOF1.1	1.06759e-07	0.131872	0.298	0.274	0.00161078	2
KIAA1328.1	1.07893e-07	-0.232489	0.228	0.256	0.00162788	2
TMLHE.1	1.08757e-07	-0.274581	0.16	0.186	0.00164093	2
COX6A2.2	1.0891e-07	-1.58122	0.008	0.016	0.00164324	2
DNMBP.2	1.09588e-07	-0.781865	0.021	0.032	0.00165346	2
TADA2A.2	1.09859e-07	-0.20931	0.206	0.235	0.00165755	2
TRIM52.1	1.09998e-07	-0.333628	0.06	0.077	0.00165965	2
ARL2.1	1.10234e-07	-0.22952	0.157	0.182	0.00166321	2
CTLA4.2	1.10277e-07	-0.72054	0.023	0.034	0.00166385	2
RUVBL2.1	1.10432e-07	-0.275822	0.101	0.122	0.00166621	2
DNAJC19	1.10915e-07	-0.128495	0.45	0.484	0.00167348	2
XKR8.1	1.12467e-07	-0.356652	0.047	0.062	0.0016969	2
GTF2IRD1.1	1.12889e-07	-0.717218	0.024	0.036	0.00170327	2
SINHCAF.2	1.13059e-07	-0.15622	0.416	0.45	0.00170583	2
SYCE1L.1	1.13417e-07	-0.208174	0.141	0.166	0.00171124	2
NF2.2	1.13691e-07	-0.194435	0.203	0.232	0.00171536	2
ME1.2	1.15372e-07	0.156857	0.126	0.106	0.00174073	2
TMEM42	1.16334e-07	-0.303471	0.104	0.125	0.00175525	2
PM20D2	1.16367e-07	-0.531082	0.034	0.047	0.00175574	2
FAM76A.1	1.17919e-07	-0.283709	0.116	0.138	0.00177916	2
CCDC15.1	1.18861e-07	-0.681015	0.014	0.024	0.00179337	2
MYOZ1.1	1.19461e-07	-1.0374	0.006	0.012	0.00180243	2
ZNF420.1	1.21913e-07	-0.327238	0.07	0.088	0.00183942	2
SEMA5B.1	1.22436e-07	-1.12378	0.006	0.013	0.00184732	2
CLASP2.2	1.22616e-07	-0.16379	0.49	0.523	0.00185003	2
PDSS2.2	1.24652e-07	-0.154786	0.437	0.47	0.00188076	2
SNAI1.1	1.25948e-07	0.200034	0.196	0.173	0.0019003	2
SLCO2B1.2	1.27734e-07	-0.290591	0.349	0.372	0.00192725	2
CNOT10.2	1.30217e-07	-0.212345	0.228	0.256	0.00196471	2
RAB2B.1	1.3032e-07	0.24076	0.178	0.157	0.00196627	2
TRAPPC2.2	1.30876e-07	-0.243699	0.173	0.2	0.00197466	2
COA1.1	1.31441e-07	-0.141949	0.669	0.693	0.00198318	2
AP4B1	1.33117e-07	-0.455036	0.03	0.042	0.00200847	2
FLCN.2	1.35284e-07	-0.332067	0.094	0.114	0.00204117	2
WASHC2A.1	1.35487e-07	-0.254735	0.132	0.156	0.00204423	2
DAPK2.2	1.36011e-07	-0.198762	0.186	0.213	0.00205213	2
COG8	1.37401e-07	-0.423147	0.054	0.07	0.00207311	2
PYGB.1	1.4003e-07	-0.25949	0.127	0.15	0.00211278	2
PPIL2.2	1.40899e-07	-0.223835	0.203	0.232	0.00212588	2
CARD16.1	1.43757e-07	0.140105	0.374	0.347	0.002169	2
PHETA1.2	1.44197e-07	-0.313329	0.064	0.082	0.00217565	2
UPP1.2	1.45011e-07	-0.138361	0.474	0.506	0.00218792	2
ARPP19.2	1.45022e-07	-0.13993	0.483	0.514	0.0021881	2
NSMCE3.1	1.45061e-07	-0.17381	0.252	0.282	0.00218868	2
SHPRH.1	1.45483e-07	-0.203384	0.309	0.341	0.00219505	2
HAUS5.2	1.45827e-07	-0.461043	0.035	0.049	0.00220023	2
ZNF445.2	1.46151e-07	-0.330755	0.072	0.09	0.00220512	2
DNAJC13.1	1.47223e-07	-0.178638	0.389	0.422	0.00222129	2
SLC35E1	1.49525e-07	0.207234	0.245	0.221	0.00225603	2
LRRC4.2	1.49783e-07	-0.551211	0.032	0.045	0.00225992	2
UNC13B.2	1.50552e-07	-0.314105	0.119	0.141	0.00227152	2
FUT7.2	1.5106e-07	-0.327182	0.066	0.083	0.00227919	2
MRPL19.2	1.51814e-07	-0.144891	0.384	0.419	0.00229057	2
SLC1A5.1	1.52817e-07	-0.189293	0.241	0.272	0.0023057	2
GRINA.2	1.55565e-07	0.138427	0.331	0.305	0.00234717	2
XPO4.1	1.56511e-07	-0.201797	0.332	0.365	0.00236145	2
RMDN1.1	1.57157e-07	-0.179445	0.357	0.389	0.00237118	2
FXYD1.1	1.57273e-07	-0.501613	0.024	0.035	0.00237293	2
NFU1.1	1.57418e-07	-0.164097	0.335	0.366	0.00237512	2
ACER2.1	1.60617e-07	-1.08289	0.008	0.016	0.00242339	2
TMEM250	1.60625e-07	-0.32287	0.069	0.087	0.00242351	2
RHOBTB3.1	1.60738e-07	-0.240568	0.233	0.261	0.00242522	2
KMT5C	1.60963e-07	-0.635662	0.015	0.025	0.00242861	2
SPSB3.1	1.61156e-07	-0.195751	0.212	0.24	0.00243152	2
LSM10.1	1.61291e-07	-0.105425	0.646	0.677	0.00243355	2
GK5.1	1.62103e-07	-0.376815	0.06	0.077	0.00244581	2
MTFR1.1	1.62635e-07	-0.262432	0.135	0.16	0.00245383	2
ABCB9.1	1.66739e-07	-0.532922	0.021	0.032	0.00251576	2
INTS13.1	1.66821e-07	-0.269367	0.102	0.123	0.00251699	2
LY75.1	1.68536e-07	-0.191657	0.356	0.388	0.00254286	2
PRPF19.2	1.70545e-07	-0.15747	0.194	0.222	0.00257318	2
TTC9C	1.73059e-07	-0.205276	0.192	0.219	0.00261112	2
RP2	1.73106e-07	0.122657	0.364	0.34	0.00261182	2
MOV10.1	1.75873e-07	0.366537	0.079	0.064	0.00265357	2
DEXI.2	1.7637e-07	-0.344481	0.054	0.07	0.00266107	2
HADHB.2	1.77695e-07	-0.144343	0.442	0.474	0.00268106	2
LRRC14	1.77837e-07	-0.38991	0.057	0.073	0.00268321	2
MPEG1.2	1.77884e-07	0.165853	0.254	0.229	0.00268392	2
IMPACT.2	1.77917e-07	-0.200826	0.194	0.22	0.00268441	2
WDFY4.2	1.79442e-07	-0.141271	0.634	0.657	0.00270742	2
CCDC107.1	1.79897e-07	-0.137555	0.443	0.474	0.00271429	2
CLCN4.2	1.81653e-07	-0.732867	0.024	0.035	0.00274078	2
ZBTB6.1	1.82724e-07	-0.27727	0.098	0.118	0.00275695	2
ADAMDEC1.2	1.83376e-07	-0.720981	0.066	0.083	0.00276677	2
ARID3A.2	1.84114e-07	-0.273888	0.136	0.158	0.00277791	2
CEP76	1.87038e-07	-0.37186	0.054	0.07	0.00282203	2
ZFP82.1	1.87064e-07	-0.459495	0.038	0.051	0.00282242	2
HIPK1.2	1.87468e-07	-0.195247	0.237	0.266	0.00282851	2
UNC93B1.2	1.88554e-07	0.126329	0.378	0.354	0.0028449	2
SERAC1.2	1.90375e-07	-0.390824	0.058	0.075	0.00287237	2
VKORC1L1.2	1.91571e-07	-0.15857	0.334	0.367	0.00289042	2
RCHY1.1	1.92653e-07	-0.227956	0.174	0.2	0.00290675	2
CHST7.2	1.95791e-07	-0.412103	0.049	0.064	0.0029541	2
ALG3.2	1.99605e-07	-0.21427	0.186	0.213	0.00301163	2
PARP10.1	2.01141e-07	0.280176	0.124	0.105	0.00303481	2
MIDN.2	2.01318e-07	-0.143664	0.242	0.273	0.00303749	2
KAT6A.2	2.02059e-07	-0.17521	0.434	0.465	0.00304866	2
TFE3.1	2.02365e-07	0.202381	0.239	0.216	0.00305328	2
YPEL5.2	2.02521e-07	-0.152316	0.482	0.507	0.00305564	2
ZNF48.1	2.03728e-07	-0.480477	0.03	0.042	0.00307385	2
B3GNTL1.1	2.04247e-07	-0.222819	0.156	0.181	0.00308168	2
R3HDM1.2	2.0439e-07	-0.151075	0.53	0.562	0.00308384	2
TAB2.2	2.06421e-07	-0.137506	0.69	0.708	0.00311447	2
SLC25A38	2.15696e-07	-0.212451	0.114	0.136	0.00325442	2
TMED10.2	2.18478e-07	-0.137947	0.632	0.653	0.00329639	2
IFT172.1	2.19268e-07	-0.522103	0.032	0.045	0.00330831	2
MRPS6.2	2.21028e-07	-0.161357	0.525	0.554	0.00333487	2
PCYOX1.2	2.21801e-07	-0.211535	0.164	0.189	0.00334654	2
FAHD1.2	2.23279e-07	-0.226337	0.146	0.17	0.00336884	2
RFX3.2	2.25042e-07	-0.195964	0.326	0.358	0.00339543	2
FAM78A.2	2.25517e-07	-0.359408	0.061	0.078	0.0034026	2
POLR3A.1	2.28066e-07	-0.272595	0.137	0.16	0.00344105	2
SNX7.2	2.30512e-07	-0.191281	0.263	0.292	0.00347796	2
CNOT7.2	2.33242e-07	-0.116771	0.386	0.422	0.00351915	2
NDUFS2	2.40185e-07	-0.115877	0.642	0.675	0.00362391	2
BMPR2.1	2.40423e-07	0.113357	0.555	0.54	0.0036275	2
VAC14.1	2.41489e-07	-0.243959	0.211	0.238	0.00364358	2
MFF	2.42568e-07	-0.14065	0.386	0.421	0.00365987	2
WNT5B.2	2.43368e-07	-1.72104	0.007	0.013	0.00367194	2
C7orf50.2	2.43778e-07	-0.208239	0.157	0.182	0.00367812	2
DDI2.2	2.45161e-07	-0.237348	0.199	0.227	0.00369899	2
GALE.2	2.50057e-07	-0.252384	0.201	0.226	0.00377286	2
PRXL2A.2	2.52974e-07	-0.139121	0.521	0.548	0.00381687	2
ATXN7L3B.1	2.55344e-07	-0.131417	0.373	0.405	0.00385262	2
ZNF385B.1	2.55358e-07	-0.722439	0.025	0.036	0.00385284	2
TNFRSF10A.1	2.56043e-07	0.405466	0.047	0.035	0.00386318	2
CSNK2B.1	2.61249e-07	-0.12212	0.505	0.539	0.00394172	2
COQ2.1	2.63491e-07	-0.181315	0.264	0.294	0.00397556	2
ZNF18.1	2.63909e-07	-0.574021	0.029	0.041	0.00398186	2
RCCD1.2	2.64046e-07	-0.319373	0.064	0.081	0.00398392	2
ALMS1.2	2.6874e-07	-0.246956	0.171	0.197	0.00405475	2
THAP8.2	2.69719e-07	-0.55597	0.02	0.03	0.00406953	2
MORN1	2.70731e-07	-0.535625	0.018	0.028	0.0040848	2
NFATC1.2	2.71362e-07	0.243439	0.136	0.116	0.00409431	2
RPUSD1.2	2.72087e-07	-0.281587	0.097	0.116	0.00410525	2
ERLIN1	2.73063e-07	-0.304936	0.075	0.093	0.00411997	2
ETFBKMT.1	2.76262e-07	-0.503708	0.018	0.028	0.00416824	2
MAPK12.2	2.76851e-07	-0.557514	0.035	0.048	0.00417713	2
ALG1.1	2.76994e-07	-0.286598	0.065	0.082	0.00417928	2
SNRPB2.1	2.77452e-07	-0.118396	0.589	0.619	0.0041862	2
CASTOR2.1	2.78681e-07	-0.476022	0.04	0.054	0.00420474	2
TFIP11	2.79267e-07	-0.250363	0.097	0.117	0.00421358	2
ERCC3.1	2.8002e-07	-0.257667	0.139	0.162	0.00422494	2
PRKG1.1	2.82825e-07	-0.820931	0.015	0.024	0.00426726	2
ACTR8.1	2.83037e-07	-0.252395	0.136	0.16	0.00427046	2
ARL4D	2.83742e-07	-1.01136	0.008	0.015	0.00428109	2
UBTD1.1	2.84915e-07	-0.339442	0.072	0.089	0.0042988	2
CCDC102B.2	2.85301e-07	-0.472132	0.052	0.067	0.00430463	2
TENT4B.2	2.8601e-07	-0.212749	0.167	0.193	0.00431533	2
PCIF1	2.8712e-07	-0.230685	0.122	0.145	0.00433207	2
ZNF555.1	2.87986e-07	-0.683283	0.017	0.026	0.00434513	2
ACTL6A.2	2.90069e-07	-0.189675	0.243	0.271	0.00437657	2
DUSP12.1	2.90085e-07	-0.17556	0.233	0.262	0.00437681	2
GINS4.2	2.93959e-07	-0.420402	0.046	0.061	0.00443526	2
KBTBD6.1	2.98971e-07	-0.837203	0.011	0.019	0.00451088	2
WDR74.1	3.02531e-07	-0.225654	0.165	0.189	0.00456458	2
TTYH2.2	3.05591e-07	-0.462089	0.038	0.052	0.00461076	2
GIT1.1	3.06248e-07	-0.297622	0.085	0.104	0.00462068	2
IREB2.2	3.15008e-07	-0.156686	0.442	0.476	0.00475283	2
ANXA3	3.15827e-07	0.629138	0.013	0.007	0.0047652	2
ZNF658.2	3.15911e-07	-0.470862	0.039	0.052	0.00476647	2
PTCD2.1	3.18458e-07	-0.390018	0.042	0.057	0.00480489	2
SMARCE1.2	3.2272e-07	-0.144063	0.411	0.444	0.0048692	2
RASA1.1	3.28615e-07	-0.232915	0.307	0.338	0.00495814	2
DCLRE1A.1	3.3281e-07	-0.401332	0.035	0.048	0.00502143	2
KMT5A.1	3.34075e-07	-0.181556	0.208	0.236	0.00504052	2
TSG101	3.34426e-07	0.109118	0.468	0.446	0.00504582	2
DDX42.1	3.34439e-07	-0.16039	0.367	0.399	0.00504601	2
PREPL.1	3.35369e-07	-0.213517	0.15	0.174	0.00506005	2
SIKE1	3.37069e-07	-0.183504	0.196	0.223	0.0050857	2
PPIL3.1	3.37814e-07	-0.200999	0.188	0.215	0.00509694	2
CARS2	3.39713e-07	-0.185068	0.246	0.276	0.00512558	2
KYAT3	3.41217e-07	0.151034	0.278	0.255	0.00514828	2
PASK.2	3.44799e-07	-0.785593	0.016	0.025	0.00520233	2
MELTF.2	3.49187e-07	-1.09942	0.007	0.014	0.00526853	2
CARNMT1.1	3.56461e-07	-0.219202	0.186	0.213	0.00537828	2
BBS4.1	3.621e-07	-0.274487	0.094	0.114	0.00546336	2
NAPRT	3.64619e-07	-0.153588	0.318	0.349	0.00550138	2
GIGYF2.1	3.65751e-07	-0.143499	0.483	0.514	0.00551846	2
GDA.2	3.66747e-07	-0.414899	0.1	0.119	0.00553348	2
ATG14.1	3.71992e-07	-0.246693	0.208	0.235	0.00561262	2
CTDNEP1.1	3.72183e-07	-0.129856	0.392	0.423	0.0056155	2
XPO7	3.80159e-07	0.169943	0.285	0.264	0.00573583	2
MAP2.1	3.83535e-07	-0.94397	0.008	0.015	0.00578678	2
ALG6.2	3.84224e-07	-0.354259	0.068	0.086	0.00579717	2
CRKL.1	3.9467e-07	-0.246315	0.107	0.128	0.00595478	2
TENM4.2	3.95257e-07	-0.184191	0.62	0.637	0.00596364	2
CBX4.2	3.96925e-07	-0.198852	0.14	0.163	0.0059888	2
BRPF3	3.97931e-07	0.420504	0.035	0.025	0.00600398	2
NUDT3.2	3.98041e-07	-0.120715	0.488	0.521	0.00600564	2
L3MBTL3.1	3.99637e-07	-0.314267	0.077	0.095	0.00602972	2
IER3IP1.1	4.04445e-07	-0.130178	0.497	0.528	0.00610227	2
LILRB2.1	4.05594e-07	0.305421	0.106	0.088	0.0061196	2
POGLUT3.2	4.06753e-07	-0.513732	0.03	0.042	0.00613709	2
ZNF691	4.07544e-07	-0.489205	0.029	0.041	0.00614902	2
ZNF451.2	4.08854e-07	-0.151359	0.354	0.387	0.00616879	2
SLC16A6.2	4.09933e-07	-0.40622	0.043	0.057	0.00618506	2
C1orf56.1	4.13519e-07	0.157126	0.189	0.167	0.00623917	2
MAPKAPK2.2	4.14047e-07	0.141021	0.368	0.345	0.00624714	2
NFYA	4.16002e-07	0.258213	0.134	0.115	0.00627663	2
ZFAND4.1	4.21637e-07	-0.395631	0.065	0.081	0.00636166	2
PIM1.2	4.24487e-07	-0.141747	0.163	0.188	0.00640466	2
AGPAT2.1	4.25114e-07	-0.144322	0.32	0.353	0.00641413	2
BRF1.2	4.2817e-07	-0.247944	0.129	0.152	0.00646023	2
CAPRIN2.2	4.30793e-07	-0.368591	0.069	0.087	0.00649981	2
PMM2.1	4.31015e-07	0.107219	0.347	0.321	0.00650316	2
XRCC4.2	4.32882e-07	-0.190266	0.282	0.312	0.00653132	2
CWC25.1	4.36431e-07	0.154569	0.269	0.246	0.00658488	2
VRK1.2	4.36764e-07	-0.226906	0.238	0.265	0.00658989	2
DGKE.1	4.44164e-07	-0.244043	0.129	0.152	0.00670155	2
PDK3.1	4.52776e-07	-0.264055	0.153	0.176	0.00683149	2
TTLL11.1	4.52993e-07	0.290527	0.086	0.071	0.00683476	2
PYGL.2	4.54245e-07	-0.532363	0.05	0.065	0.00685364	2
QRICH1.1	4.54597e-07	-0.194845	0.219	0.247	0.00685895	2
FBXO45.2	4.54749e-07	-0.260191	0.097	0.117	0.00686125	2
NDUFAF5	4.5847e-07	-0.233313	0.132	0.154	0.0069174	2
MAPKAP1.2	4.69289e-07	-0.14184	0.574	0.604	0.00708063	2
DCAF6.1	4.73333e-07	-0.164598	0.472	0.507	0.00714164	2
ENTR1.1	4.73784e-07	-0.210379	0.225	0.252	0.00714845	2
TMEM143	4.81631e-07	-0.388885	0.041	0.055	0.00726684	2
MRPL48.1	4.8963e-07	-0.196356	0.241	0.268	0.00738754	2
SAMM50.2	4.91193e-07	-0.145606	0.347	0.378	0.00741112	2
SIGMAR1	4.92412e-07	-0.213328	0.112	0.134	0.00742951	2
DKC1.1	4.92912e-07	-0.158992	0.309	0.341	0.00743706	2
CDH1.1	4.93256e-07	-0.641467	0.016	0.025	0.00744225	2
SRD5A1.1	4.97248e-07	-0.221836	0.134	0.157	0.00750247	2
CTU1	4.99179e-07	-0.206632	0.193	0.218	0.00753161	2
UNK.1	5.01481e-07	-0.198679	0.157	0.181	0.00756635	2
ZNF140	5.17112e-07	0.226507	0.114	0.096	0.00780218	2
GNL3.1	5.17524e-07	-0.151964	0.271	0.302	0.00780841	2
SDHAF4.1	5.17567e-07	-0.287387	0.069	0.086	0.00780906	2
EID2.1	5.24876e-07	-0.181693	0.173	0.198	0.00791934	2
MAGED2.2	5.28216e-07	-0.216708	0.158	0.182	0.00796973	2
SLC33A1.2	5.2964e-07	-0.227474	0.145	0.168	0.00799121	2
TRABD2A	5.30435e-07	-1.0471	0.006	0.012	0.0080032	2
TPRG1L.2	5.30793e-07	-0.267868	0.079	0.097	0.0080086	2
BCL7C.1	5.31196e-07	-0.124305	0.527	0.559	0.00801469	2
SNX11	5.32381e-07	0.24211	0.151	0.131	0.00803256	2
LTV1.2	5.36016e-07	-0.135268	0.329	0.36	0.00808741	2
TMCO1	5.38252e-07	-0.12913	0.518	0.548	0.00812114	2
PAQR3.2	5.40474e-07	-0.392839	0.097	0.116	0.00815467	2
UBN1	5.47031e-07	-0.140168	0.314	0.346	0.0082536	2
GATD1	5.48377e-07	-0.252506	0.088	0.106	0.00827391	2
EPHX2.1	5.52705e-07	-0.491831	0.021	0.032	0.00833922	2
C5orf34.1	5.53725e-07	-0.551937	0.025	0.036	0.0083546	2
ICOSLG.2	5.54202e-07	0.381313	0.063	0.05	0.00836179	2
PFKFB2.2	5.60243e-07	-0.381052	0.075	0.092	0.00845294	2
VAMP1.1	5.61287e-07	-0.369945	0.045	0.059	0.0084687	2
MAP2K3	5.62379e-07	0.242865	0.153	0.134	0.00848517	2
PARP8.1	5.69047e-07	-0.170149	0.444	0.478	0.00858579	2
SGF29.2	5.85131e-07	-0.190963	0.162	0.186	0.00882845	2
RAB7A.2	5.86709e-07	-0.107572	0.876	0.875	0.00885227	2
TAX1BP3.1	5.92972e-07	-0.179298	0.247	0.276	0.00894676	2
CLYBL.2	5.9747e-07	-0.26639	0.117	0.138	0.00901463	2
RNF214.1	5.99786e-07	-0.179285	0.22	0.248	0.00904958	2
IK.2	5.99859e-07	-0.130402	0.446	0.478	0.00905067	2
GTPBP8.2	6.0005e-07	-0.147423	0.273	0.302	0.00905355	2
MRPL47.1	6.00282e-07	-0.118566	0.559	0.587	0.00905705	2
CIAO1	6.00499e-07	-0.130418	0.497	0.53	0.00906034	2
PEX2.2	6.05316e-07	-0.137934	0.383	0.417	0.009133	2
GNS.2	6.06199e-07	-0.196254	0.291	0.319	0.00914633	2
DYNLL2	6.06847e-07	-0.201021	0.143	0.166	0.00915611	2
MRPL55.1	6.09538e-07	-0.168257	0.287	0.314	0.00919671	2
PPM1B.1	6.14242e-07	-0.161222	0.429	0.459	0.00926769	2
DCBLD2.2	6.164e-07	-0.488477	0.027	0.039	0.00930024	2
RNF167	6.24492e-07	-0.153155	0.233	0.261	0.00942233	2
TPP2.1	6.31233e-07	-0.172954	0.435	0.466	0.00952405	2
GPS2.1	6.33462e-07	-0.143204	0.376	0.408	0.00955768	2
ANO5.1	6.33935e-07	1.04429	0.011	0.006	0.00956481	2
HNMT.1	6.38442e-07	-0.212654	0.222	0.248	0.00963281	2
ZNF337.1	6.40958e-07	-0.323161	0.078	0.096	0.00967077	2
NOTCH2.1	6.41177e-07	0.110915	0.291	0.267	0.00967408	2
KCNA5.2	6.41516e-07	-0.523242	0.02	0.03	0.00967919	2
CYSLTR1.2	6.42577e-07	-0.141087	0.544	0.572	0.0096952	2
LDAH.1	6.55466e-07	-0.219682	0.267	0.294	0.00988967	2
YES1.2	6.55857e-07	0.116542	0.408	0.386	0.00989557	2
LRRK2.2	6.57379e-07	-0.152556	0.345	0.377	0.00991853	2
TXNDC16	6.66104e-07	-0.290746	0.086	0.105	0.0100502	2
SGCE.2	6.69557e-07	-0.520574	0.046	0.06	0.0101023	2
POLE.2	6.71021e-07	-0.418593	0.063	0.079	0.0101244	2
TONSL.2	6.73558e-07	-0.516436	0.03	0.042	0.0101626	2
MREG.1	6.7384e-07	-0.519948	0.037	0.05	0.0101669	2
TATDN3.2	6.7764e-07	-0.171423	0.294	0.323	0.0102242	2
CLEC4F.2	6.81045e-07	0.457451	0.041	0.03	0.0102756	2
DOCK3.1	6.83947e-07	-0.507038	0.04	0.053	0.0103194	2
DPH7	6.86234e-07	-0.264507	0.108	0.129	0.0103539	2
NAT9.1	6.87451e-07	-0.206882	0.189	0.215	0.0103723	2
PIK3CA.2	6.93097e-07	-0.235025	0.162	0.186	0.0104574	2
TMEM185A.1	7.0321e-07	-0.31882	0.07	0.087	0.01061	2
FBXO31.1	7.10125e-07	-0.36944	0.07	0.086	0.0107144	2
TANC1.2	7.15191e-07	-0.202304	0.268	0.297	0.0107908	2
ZNF396.1	7.1841e-07	-0.82778	0.009	0.016	0.0108394	2
HDDC3	7.19016e-07	-0.212562	0.16	0.184	0.0108485	2
HASPIN.2	7.21598e-07	-1.00031	0.007	0.014	0.0108875	2
EEFSEC.2	7.21933e-07	-0.189754	0.237	0.266	0.0108925	2
UEVLD.1	7.2231e-07	0.175045	0.199	0.178	0.0108982	2
RNF115.1	7.27529e-07	-0.150533	0.469	0.499	0.010977	2
MMS19.2	7.28987e-07	-0.232446	0.163	0.188	0.010999	2
TRAF2.1	7.29136e-07	0.228381	0.085	0.07	0.0110012	2
ZYG11A.1	7.32954e-07	-0.865	0.008	0.015	0.0110588	2
PDE5A	7.3472e-07	-0.566244	0.037	0.05	0.0110855	2
ATP8A1.2	7.42736e-07	-0.317961	0.112	0.132	0.0112064	2
SMIM20	7.46109e-07	-0.130505	0.476	0.507	0.0112573	2
PRDM15.1	7.46693e-07	0.269641	0.08	0.065	0.0112661	2
ZNF816.1	7.46921e-07	-0.563754	0.021	0.031	0.0112695	2
CORO1B.2	7.48308e-07	-0.110639	0.65	0.673	0.0112905	2
PPAN	7.61398e-07	-0.203222	0.201	0.228	0.011488	2
SORBS3.2	7.64729e-07	-1.38157	0.004	0.01	0.0115382	2
MCAT	7.69884e-07	-0.340481	0.053	0.068	0.011616	2
ALS2.1	7.72763e-07	-0.350831	0.069	0.085	0.0116595	2
PYM1.2	7.73263e-07	-0.167175	0.278	0.307	0.011667	2
ZNF821.2	7.82256e-07	-0.305794	0.135	0.157	0.0118027	2
NME6.1	7.86319e-07	-0.1638	0.195	0.221	0.011864	2
VAMP3.1	7.87502e-07	0.124429	0.45	0.432	0.0118818	2
TRMU	7.89346e-07	-0.232888	0.149	0.172	0.0119097	2
ZNF839.1	7.97223e-07	-0.336231	0.066	0.083	0.0120285	2
GAREM1.2	7.97355e-07	-0.319905	0.129	0.15	0.0120305	2
MRPL22.2	8.03787e-07	-0.14125	0.435	0.466	0.0121275	2
TDRD15.2	8.04347e-07	-0.428279	0.045	0.059	0.012136	2
MALSU1.1	8.09224e-07	-0.147145	0.307	0.34	0.0122096	2
LARP1.2	8.14423e-07	-0.1405	0.434	0.467	0.012288	2
BRF2	8.14973e-07	-0.402541	0.036	0.049	0.0122963	2
ANKRD13A.2	8.19255e-07	-0.159427	0.273	0.303	0.0123609	2
USP38.1	8.23341e-07	-0.220774	0.129	0.151	0.0124226	2
UTP3.1	8.24296e-07	-0.157314	0.247	0.277	0.012437	2
FRMD5.2	8.26631e-07	-0.771334	0.019	0.029	0.0124722	2
LXN	8.4983e-07	-0.365618	0.075	0.092	0.0128222	2
MGAT2.1	8.52844e-07	-0.178085	0.161	0.186	0.0128677	2
NKAP	8.56955e-07	-0.146112	0.254	0.283	0.0129297	2
CDK12.1	8.70137e-07	0.100595	0.45	0.431	0.0131286	2
ADPRM	8.77407e-07	0.347313	0.08	0.066	0.0132383	2
BTBD2.1	8.78347e-07	-0.261178	0.113	0.133	0.0132525	2
ATR.2	8.80725e-07	-0.157675	0.406	0.437	0.0132884	2
SAFB.2	8.9347e-07	-0.155845	0.416	0.448	0.0134807	2
FOXRED2.2	8.96342e-07	-0.463497	0.024	0.035	0.013524	2
ZNF217.2	8.98914e-07	-0.135431	0.473	0.505	0.0135628	2
TTLL12.1	9.00471e-07	-0.262785	0.05	0.065	0.0135863	2
SLFN13.2	9.07539e-07	-0.527617	0.022	0.032	0.0136929	2
ABCA10	9.08158e-07	0.433377	0.036	0.026	0.0137023	2
RNF19A.1	9.17716e-07	-0.201986	0.284	0.313	0.0138465	2
ALDH3A2	9.21567e-07	-0.252451	0.091	0.11	0.0139046	2
ENTPD5.1	9.24873e-07	-0.394792	0.047	0.062	0.0139545	2
UBA5.1	9.28159e-07	-0.217723	0.177	0.201	0.0140041	2
TOPORS.1	9.28578e-07	0.193759	0.26	0.238	0.0140104	2
TMEM183A.2	9.33637e-07	-0.114531	0.507	0.541	0.0140867	2
UNG.2	9.34985e-07	-0.423225	0.05	0.064	0.0141071	2
COX19.2	9.41433e-07	-0.206396	0.265	0.291	0.0142043	2
DEUP1.2	9.50317e-07	0.380304	0.022	0.015	0.0143384	2
FBXL14.2	9.50735e-07	-0.377027	0.036	0.049	0.0143447	2
ZNF569.1	9.55417e-07	-0.279717	0.093	0.112	0.0144153	2
BTBD8	9.66134e-07	-0.787398	0.016	0.024	0.014577	2
ZNF675	9.70093e-07	-0.221013	0.166	0.19	0.0146368	2
DGCR8.1	9.70441e-07	-0.272725	0.083	0.101	0.014642	2
CIP2A.2	9.76955e-07	-0.388927	0.104	0.123	0.0147403	2
FAM185A.1	9.77137e-07	-0.333732	0.082	0.1	0.014743	2
KCTD6.1	9.8866e-07	-0.50252	0.032	0.044	0.0149169	2
ZC3H7A	1.00727e-06	0.135045	0.359	0.337	0.0151978	2
LRRC23.1	1.00981e-06	-0.207537	0.167	0.191	0.0152361	2
ZNF226.1	1.01271e-06	-0.269317	0.13	0.151	0.0152798	2
SLC39A13	1.01457e-06	0.233853	0.12	0.103	0.0153079	2
MYO5C.2	1.01944e-06	-0.550966	0.023	0.033	0.0153813	2
ENDOG.1	1.0276e-06	-0.174863	0.271	0.299	0.0155044	2
PRUNE1.1	1.0377e-06	-0.281087	0.041	0.054	0.0156568	2
ADM5	1.04158e-06	0.820952	0.012	0.006	0.0157154	2
GLMN.2	1.0417e-06	-0.214713	0.235	0.261	0.0157172	2
KHDC4.1	1.04594e-06	-0.247914	0.135	0.157	0.0157811	2
GPT2	1.05316e-06	-0.514574	0.022	0.033	0.0158901	2
C18orf54.2	1.05639e-06	-0.791803	0.012	0.019	0.0159387	2
RANBP2.1	1.07019e-06	-0.128161	0.582	0.61	0.016147	2
TTC23	1.0753e-06	-0.338316	0.074	0.091	0.0162241	2
PRPF6	1.08138e-06	-0.147595	0.3	0.331	0.0163158	2
ZDBF2.1	1.08221e-06	-0.233314	0.143	0.166	0.0163284	2
LRPAP1.2	1.11384e-06	-0.143144	0.622	0.645	0.0168057	2
DNM1L.2	1.11496e-06	-0.1404	0.464	0.492	0.0168225	2
NRM.2	1.12416e-06	-0.27273	0.054	0.069	0.0169613	2
ABCA1.2	1.13331e-06	-0.419969	0.093	0.111	0.0170994	2
SCAP.1	1.13583e-06	-0.226128	0.155	0.178	0.0171374	2
ZNF281.2	1.13946e-06	-0.221603	0.13	0.151	0.0171922	2
C2orf68.1	1.14622e-06	-0.239935	0.147	0.17	0.0172941	2
MAD1L1.1	1.1469e-06	-0.164916	0.385	0.415	0.0173044	2
PECAM1.2	1.15015e-06	-0.16964	0.488	0.512	0.0173535	2
BFAR.1	1.15148e-06	-0.156883	0.252	0.28	0.0173736	2
SERGEF.1	1.15186e-06	-0.182503	0.243	0.271	0.0173793	2
ZNF133.2	1.17386e-06	-0.292764	0.074	0.091	0.0177111	2
ZNF791.1	1.18765e-06	-0.187492	0.257	0.285	0.0179193	2
TIMM44.1	1.20186e-06	-0.207509	0.135	0.157	0.0181337	2
SIGLEC11.1	1.20249e-06	0.229055	0.109	0.092	0.0181432	2
RNF40.1	1.20352e-06	-0.188255	0.151	0.174	0.0181588	2
IRF3.1	1.20582e-06	-0.159424	0.21	0.236	0.0181934	2
PDP2.1	1.21907e-06	-0.483911	0.023	0.034	0.0183933	2
VEGFA.2	1.22384e-06	0.168517	0.082	0.067	0.0184653	2
ZNF136.1	1.24352e-06	0.304335	0.106	0.089	0.0187623	2
RPUSD2.1	1.25647e-06	-0.335353	0.062	0.078	0.0189576	2
CHORDC1.1	1.2655e-06	0.131855	0.354	0.332	0.0190939	2
MRPL27.1	1.26776e-06	-0.120933	0.54	0.567	0.019128	2
PCSK7.2	1.27123e-06	0.178072	0.223	0.202	0.0191804	2
EZH1.1	1.27359e-06	-0.274037	0.137	0.16	0.0192159	2
IARS2.2	1.27694e-06	-0.13335	0.36	0.392	0.0192665	2
ZDHHC24.1	1.28665e-06	-0.158268	0.245	0.272	0.0194129	2
PDCD10	1.29026e-06	-0.107308	0.562	0.595	0.0194674	2
PARD6B.1	1.31618e-06	-0.376071	0.051	0.066	0.0198586	2
BTN3A1.1	1.31689e-06	-0.504408	0.021	0.031	0.0198692	2
SNRPA.2	1.3176e-06	-0.185497	0.238	0.264	0.0198799	2
ZNF792.1	1.32628e-06	-0.680199	0.011	0.019	0.0200109	2
KIAA1586	1.32671e-06	-0.201971	0.172	0.196	0.0200174	2
LCLAT1.2	1.33024e-06	-0.253653	0.174	0.198	0.0200706	2
BAK1	1.33697e-06	-0.306608	0.089	0.107	0.0201722	2
DCAF17.1	1.34926e-06	-0.321821	0.082	0.1	0.0203576	2
SCD.1	1.35144e-06	-0.132233	0.474	0.499	0.0203906	2
CDK7	1.35722e-06	0.183231	0.175	0.155	0.0204778	2
MED10.2	1.36518e-06	0.10642	0.459	0.442	0.0205978	2
GAK.2	1.37574e-06	-0.151027	0.486	0.515	0.0207571	2
PTCD1	1.38411e-06	-0.376218	0.061	0.077	0.0208834	2
BICDL1	1.38692e-06	-0.7785	0.017	0.026	0.0209258	2
SDK1.2	1.39114e-06	-0.618793	0.022	0.032	0.0209895	2
NECTIN3.1	1.40881e-06	-0.732511	0.018	0.027	0.0212561	2
TAX1BP1.1	1.42283e-06	-0.111	0.678	0.7	0.0214677	2
MBTD1.2	1.42344e-06	-0.162797	0.305	0.335	0.0214769	2
STK24.2	1.44396e-06	-0.111497	0.511	0.547	0.0217865	2
TESK1.2	1.44636e-06	-0.303384	0.08	0.097	0.0218227	2
PHYH.2	1.4472e-06	-0.330533	0.065	0.081	0.0218353	2
KHDC1.2	1.45949e-06	-0.816185	0.009	0.016	0.0220207	2
CC2D1A	1.4804e-06	-0.315397	0.087	0.105	0.0223362	2
FAH.2	1.48457e-06	-0.125888	0.346	0.376	0.0223992	2
MRPS25.2	1.5034e-06	-0.148415	0.418	0.445	0.0226833	2
RAD52.1	1.5185e-06	-0.306829	0.096	0.115	0.0229111	2
SIRT3.1	1.51857e-06	-0.228826	0.119	0.14	0.0229121	2
SLA2.2	1.54004e-06	-0.483397	0.029	0.04	0.0232361	2
TNKS.1	1.54533e-06	-0.186473	0.323	0.352	0.0233159	2
POLR2A.2	1.55539e-06	-0.136181	0.526	0.55	0.0234677	2
CPSF2.2	1.56772e-06	-0.140878	0.292	0.323	0.0236537	2
SEPTIN11.2	1.57036e-06	-0.156664	0.256	0.283	0.0236935	2
GPATCH1.2	1.57192e-06	-0.284444	0.081	0.098	0.0237171	2
WDR27.2	1.57937e-06	-0.275574	0.113	0.133	0.0238295	2
MRPS7.1	1.58677e-06	-0.12055	0.478	0.508	0.0239412	2
PHLDA3.2	1.60577e-06	-0.399872	0.049	0.063	0.0242279	2
LMNB1.1	1.61428e-06	-0.223927	0.272	0.298	0.0243562	2
SMIM3.2	1.63388e-06	-0.647957	0.021	0.031	0.024652	2
WWP1.2	1.6443e-06	-0.199725	0.327	0.354	0.0248093	2
ANKRD50.2	1.64649e-06	-0.278992	0.107	0.127	0.0248423	2
AKNAD1.2	1.66243e-06	-0.362839	0.047	0.06	0.0250828	2
GAMT.2	1.67153e-06	-0.179292	0.282	0.308	0.0252201	2
PHTF1.2	1.67309e-06	-0.174506	0.265	0.293	0.0252436	2
CCDC43.1	1.69233e-06	-0.150016	0.201	0.227	0.0255339	2
AKAP9.1	1.70952e-06	-0.121622	0.564	0.592	0.0257933	2
HACE1.1	1.72215e-06	-0.2842	0.081	0.098	0.0259839	2
FAM171A2	1.72349e-06	-0.835285	0.01	0.017	0.026004	2
ZNF34.1	1.72635e-06	-0.455856	0.032	0.044	0.0260472	2
CNEP1R1.1	1.73417e-06	-0.250378	0.098	0.116	0.0261651	2
MSI2.2	1.73445e-06	-0.167897	0.359	0.389	0.0261694	2
CD72.1	1.75002e-06	-0.507992	0.022	0.032	0.0264043	2
HLX.1	1.76618e-06	-0.345991	0.062	0.077	0.0266482	2
ZNF573.1	1.77503e-06	-0.410817	0.045	0.058	0.0267816	2
TEX264.2	1.79056e-06	-0.117944	0.537	0.567	0.027016	2
TOMM70.1	1.79637e-06	-0.196474	0.221	0.247	0.0271037	2
PILRA.2	1.80836e-06	0.128878	0.299	0.275	0.0272845	2
SCMH1.1	1.81369e-06	-0.170909	0.412	0.443	0.0273649	2
PCF11.1	1.83225e-06	-0.188061	0.225	0.252	0.0276449	2
NELFB	1.83796e-06	-0.220284	0.139	0.16	0.0277311	2
GABPB1.1	1.8535e-06	0.170148	0.196	0.176	0.0279656	2
TMEM192.1	1.85457e-06	-0.183022	0.249	0.276	0.0279817	2
DGKD.2	1.86207e-06	-0.1679	0.293	0.322	0.028095	2
DRAM2.1	1.86453e-06	-0.118405	0.44	0.474	0.0281321	2
EXD2.2	1.86884e-06	-0.32605	0.056	0.071	0.028197	2
ZNF219.1	1.87265e-06	-0.413092	0.036	0.049	0.0282545	2
NARF.2	1.88256e-06	-0.185403	0.303	0.33	0.028404	2
TACO1.2	1.8926e-06	-0.21371	0.132	0.153	0.0285555	2
PTGR2.1	1.89878e-06	-0.239726	0.105	0.125	0.0286488	2
TRAPPC12.1	1.9061e-06	-0.177496	0.299	0.33	0.0287592	2
EMP1.2	1.91383e-06	-0.48709	0.037	0.049	0.0288759	2
IFT80	1.91834e-06	-0.332289	0.087	0.105	0.028944	2
EGLN2.2	1.92352e-06	-0.150063	0.254	0.282	0.029022	2
SURF2	1.95066e-06	-0.151329	0.276	0.305	0.0294315	2
ANXA6.2	1.96287e-06	-0.27139	0.103	0.122	0.0296158	2
SNX4.1	1.96312e-06	-0.157854	0.367	0.397	0.0296195	2
FAM216A.1	1.97221e-06	-0.287531	0.075	0.092	0.0297567	2
C1RL.2	2.00144e-06	-0.14008	0.302	0.333	0.0301977	2
GPC5.2	2.00621e-06	0.220241	0.14	0.122	0.0302698	2
PLS1.2	2.04613e-06	-0.626622	0.015	0.023	0.0308721	2
ANAPC4.1	2.04786e-06	-0.249327	0.131	0.152	0.0308981	2
ZNF619.1	2.0587e-06	-0.514396	0.019	0.028	0.0310616	2
AKR1E2.1	2.07008e-06	-0.379135	0.042	0.055	0.0312333	2
RAB37.2	2.0715e-06	-0.333151	0.13	0.151	0.0312547	2
CD226.2	2.07588e-06	-0.562413	0.02	0.029	0.0313209	2
NADSYN1.2	2.0872e-06	-0.168819	0.209	0.235	0.0314917	2
FAM234B.1	2.13844e-06	-0.400636	0.026	0.037	0.0322648	2
GALNT3.1	2.14694e-06	-0.176059	0.251	0.278	0.0323931	2
ZCWPW2.1	2.1651e-06	0.24829	0.063	0.05	0.0326671	2
PSMC6	2.17996e-06	-0.128541	0.432	0.466	0.0328912	2
HDAC4.1	2.19441e-06	-0.22296	0.144	0.167	0.0331093	2
SMIM27.1	2.21409e-06	-0.21035	0.096	0.114	0.0334062	2
SFT2D3.1	2.21434e-06	-0.304602	0.067	0.083	0.03341	2
CYFIP2.2	2.2151e-06	-0.251013	0.137	0.159	0.0334214	2
SLFN11.2	2.22955e-06	-0.343758	0.057	0.071	0.0336394	2
CRY1.1	2.23196e-06	-0.332867	0.092	0.11	0.0336758	2
C1QTNF7.2	2.23929e-06	-1.00521	0.009	0.015	0.0337864	2
RNF146.1	2.25131e-06	-0.205756	0.206	0.229	0.0339678	2
MEA1.1	2.2692e-06	-0.112906	0.376	0.407	0.0342377	2
POLR2I.1	2.27616e-06	-0.122409	0.419	0.447	0.0343426	2
GPI.1	2.29129e-06	-0.156468	0.399	0.427	0.0345709	2
NENF.2	2.31363e-06	-0.111833	0.551	0.577	0.034908	2
CYB5D2.1	2.36792e-06	-0.224195	0.089	0.107	0.0357272	2
EXOSC9.2	2.3755e-06	0.169131	0.218	0.197	0.0358415	2
PPDPF.2	2.38313e-06	-0.149231	0.274	0.301	0.0359566	2
SF3A1.1	2.3839e-06	-0.173136	0.258	0.285	0.0359683	2
AP2A2.1	2.39316e-06	-0.188231	0.21	0.235	0.036108	2
TMEM39B.2	2.39409e-06	-0.193634	0.189	0.213	0.0361221	2
SNX13.1	2.39886e-06	-0.173255	0.517	0.544	0.0361941	2
NCK1.1	2.40853e-06	-0.156947	0.492	0.517	0.0363399	2
TRAM2.1	2.42786e-06	-0.571385	0.022	0.032	0.0366316	2
GGA3.1	2.44042e-06	-0.198101	0.23	0.256	0.036821	2
NSMCE4A.2	2.4453e-06	-0.186397	0.227	0.253	0.0368947	2
BCL2L12.2	2.45269e-06	-0.147757	0.159	0.182	0.0370062	2
DPF2.1	2.48445e-06	-0.160212	0.213	0.239	0.0374854	2
NR3C2.1	2.48763e-06	-0.802237	0.009	0.016	0.0375333	2
FAM210B.1	2.51772e-06	-0.212227	0.109	0.129	0.0379874	2
ZNF195.1	2.52175e-06	-0.234096	0.172	0.195	0.0380481	2
RASA2.2	2.52244e-06	-0.145193	0.44	0.473	0.0380586	2
PSPH	2.53543e-06	-0.26893	0.075	0.092	0.0382545	2
A4GALT.2	2.54319e-06	-0.856113	0.01	0.018	0.0383716	2
PEAK3.1	2.59134e-06	-0.4122	0.038	0.051	0.0390981	2
PKN1.2	2.61439e-06	-0.121328	0.464	0.497	0.0394459	2
GTF2H2C.1	2.62032e-06	-0.272255	0.068	0.084	0.0395353	2
ASXL2.1	2.63362e-06	-0.146615	0.451	0.481	0.0397361	2
VPS36.2	2.65372e-06	-0.143145	0.492	0.523	0.0400393	2
TBC1D19.1	2.65905e-06	-0.419577	0.029	0.04	0.0401197	2
SMPDL3A.2	2.67077e-06	-0.529722	0.026	0.037	0.0402966	2
COG1.1	2.67878e-06	-0.394682	0.044	0.058	0.0404174	2
GIPC1.1	2.72208e-06	-0.142081	0.31	0.34	0.0410707	2
SEPHS1.1	2.72376e-06	-0.192111	0.199	0.225	0.0410961	2
MAN1A2.1	2.76418e-06	-0.137013	0.417	0.448	0.041706	2
CYB5RL.2	2.77963e-06	-0.463284	0.035	0.047	0.0419391	2
EGR2.2	2.78282e-06	-1.03992	0.006	0.012	0.0419871	2
DGKH.1	2.78285e-06	-0.244404	0.173	0.196	0.0419877	2
TTC9.1	2.78701e-06	-0.45679	0.024	0.034	0.0420504	2
CRY2.1	2.85328e-06	-0.344012	0.062	0.077	0.0430503	2
MIB2.1	2.87136e-06	-0.320732	0.056	0.071	0.043323	2
ZBTB2.1	2.88193e-06	-0.305328	0.064	0.08	0.0434826	2
ZNF519.2	2.88416e-06	-0.409806	0.046	0.059	0.0435162	2
SYT17.2	2.94149e-06	-0.492372	0.047	0.06	0.0443812	2
GABRA3.2	2.95344e-06	-0.738054	0.015	0.023	0.0445615	2
TMEM68.1	2.9696e-06	-0.231534	0.187	0.211	0.0448054	2
MPLKIP	2.98149e-06	-0.116087	0.471	0.5	0.0449847	2
SAMD3.2	2.99356e-06	-0.60513	0.037	0.049	0.0451668	2
WNT5A.2	2.99401e-06	0.19978	0.213	0.194	0.0451737	2
MANEA	3.01048e-06	-0.281345	0.093	0.111	0.0454221	2
TMEM106B.2	3.04241e-06	-0.373316	0.057	0.072	0.0459039	2
WDR53.1	3.04422e-06	-0.308367	0.065	0.081	0.0459312	2
TST.1	3.07099e-06	-0.125942	0.374	0.404	0.0463351	2
ZMYM6.2	3.07562e-06	-0.17803	0.309	0.337	0.046405	2
DPM1	3.07701e-06	-0.157448	0.307	0.334	0.0464259	2
ARPC5L.2	3.10742e-06	-0.100909	0.593	0.62	0.0468848	2
PAGR1.1	3.10992e-06	-0.129861	0.457	0.484	0.0469224	2
MRPS9.1	3.11779e-06	-0.13929	0.258	0.285	0.0470413	2
USP40.1	3.12111e-06	-0.224413	0.178	0.201	0.0470913	2
PBDC1.2	3.13342e-06	-0.141954	0.382	0.413	0.047277	2
RNF166.2	3.19017e-06	-0.139413	0.4	0.433	0.0481334	2
SH3BP5L.2	3.1969e-06	-0.416472	0.039	0.051	0.0482349	2
ZBTB8A	3.20184e-06	-0.398103	0.044	0.057	0.0483094	2
TRIM23.2	3.21878e-06	-0.257016	0.057	0.072	0.048565	2
FAM133B.2	3.22054e-06	-0.132753	0.488	0.517	0.0485914	2
MRI1.1	3.28303e-06	-0.339531	0.067	0.083	0.0495344	2
TCAIM.1	3.34539e-06	-0.182538	0.246	0.273	0.0504752	2
CCP110.1	3.36559e-06	-0.244674	0.08	0.097	0.05078	2
SLC25A28.1	3.39066e-06	0.259708	0.13	0.113	0.0511582	2
HS3ST1.2	3.41089e-06	-0.529658	0.034	0.045	0.0514635	2
METTL18.1	3.44761e-06	-0.370771	0.046	0.059	0.0520176	2
ZNF785.1	3.45216e-06	-0.227636	0.087	0.105	0.0520861	2
SNX8.1	3.46706e-06	-0.131683	0.376	0.406	0.052311	2
ZNF12.2	3.47562e-06	-0.274616	0.111	0.13	0.0524402	2
MAPKAPK3	3.48035e-06	-0.121531	0.402	0.433	0.0525116	2
LGMN.2	3.49122e-06	-0.274766	0.38	0.404	0.0526755	2
PRKCSH	3.50995e-06	-0.1684	0.208	0.233	0.0529582	2
CSE1L.1	3.54062e-06	-0.195067	0.235	0.262	0.0534209	2
MAP7D1	3.57204e-06	-0.156588	0.259	0.286	0.053895	2
TBC1D1.2	3.58016e-06	-0.113371	0.7	0.72	0.0540175	2
MKRN2OS.1	3.58869e-06	-0.785827	0.016	0.024	0.0541462	2
CPTP	3.60431e-06	-0.360832	0.046	0.06	0.0543818	2
CYTL1.2	3.63966e-06	-1.29205	0.008	0.015	0.0549151	2
DHX32.2	3.64102e-06	-0.181048	0.231	0.257	0.0549356	2
SOCS7.1	3.66877e-06	-0.277502	0.073	0.09	0.0553543	2
ARL6.1	3.6766e-06	-0.656802	0.011	0.018	0.0554725	2
AFG3L2.1	3.68433e-06	-0.163509	0.329	0.357	0.0555892	2
APOC4.2	3.73611e-06	-0.656525	0.016	0.024	0.0563705	2
DLL3.1	3.76324e-06	-0.319958	0.063	0.078	0.0567798	2
NUDT15.2	3.77634e-06	-0.268426	0.133	0.153	0.0569774	2
ZNF234.1	3.79878e-06	-0.325436	0.061	0.075	0.057316	2
EXOSC7	3.81877e-06	-0.148034	0.419	0.45	0.0576176	2
MBLAC1.2	3.82022e-06	-0.371418	0.037	0.049	0.0576394	2
PHACTR1.1	3.82849e-06	-0.157719	0.47	0.502	0.0577642	2
USP39.2	3.83045e-06	-0.180273	0.192	0.217	0.0577939	2
SVIP.2	3.84457e-06	-0.187411	0.262	0.287	0.0580069	2
CPQ.1	3.84667e-06	-0.159019	0.6	0.623	0.0580386	2
BIRC7.2	3.87667e-06	-1.46955	0.005	0.01	0.0584912	2
ERCC6.2	3.88951e-06	-0.18091	0.268	0.295	0.0586849	2
SMIM1.2	3.89713e-06	-0.189358	0.145	0.166	0.0587999	2
TNFRSF8.1	3.90363e-06	-0.450551	0.02	0.029	0.058898	2
HIGD1C.1	3.90979e-06	0.457941	0.018	0.011	0.0589909	2
MKRN1.2	3.92061e-06	-0.14931	0.335	0.363	0.0591541	2
NDUFAF6	3.92075e-06	-0.192951	0.304	0.332	0.0591563	2
GRB10.2	3.96739e-06	-0.782476	0.014	0.022	0.05986	2
GLI4.1	4.02838e-06	-0.260026	0.086	0.103	0.0607802	2
SEC61A2.1	4.0526e-06	-0.2409	0.161	0.183	0.0611457	2
L2HGDH	4.08261e-06	-0.390914	0.058	0.072	0.0615984	2
DNAH7.1	4.08713e-06	-1.0461	0.006	0.012	0.0616666	2
RRP36.2	4.09019e-06	-0.1088	0.44	0.47	0.0617128	2
ZNF251.1	4.1238e-06	-0.24439	0.086	0.103	0.0622199	2
FARP2.2	4.13471e-06	-0.247051	0.213	0.236	0.0623845	2
SPHK1.2	4.14255e-06	-0.724797	0.011	0.018	0.0625028	2
ZBTB16.1	4.14774e-06	-0.757241	0.007	0.013	0.0625812	2
PPRC1.2	4.18248e-06	0.213963	0.154	0.135	0.0631052	2
NSD3	4.2295e-06	-0.141309	0.469	0.499	0.0638147	2
SREK1IP1.2	4.25074e-06	-0.114535	0.409	0.441	0.0641351	2
EXOSC4.2	4.25814e-06	0.162905	0.342	0.323	0.0642468	2
C1orf115.2	4.29808e-06	-0.198195	0.122	0.142	0.0648495	2
ZSWIM9.1	4.32019e-06	-0.331069	0.041	0.054	0.065183	2
SCN4B.2	4.32229e-06	-0.504163	0.024	0.034	0.0652148	2
NHS.1	4.33444e-06	-0.78097	0.013	0.02	0.065398	2
RABL2A.2	4.36106e-06	-0.33305	0.057	0.071	0.0657997	2
GASK1A.2	4.40549e-06	-0.700087	0.012	0.019	0.0664701	2
KLHL7.2	4.5015e-06	-0.216136	0.15	0.171	0.0679186	2
COG5.1	4.51887e-06	-0.141487	0.472	0.504	0.0681807	2
POLR3G.1	4.58936e-06	-0.331393	0.045	0.058	0.0692443	2
TMEM121B.2	4.64005e-06	0.213882	0.118	0.101	0.0700091	2
TEC.1	4.64892e-06	-0.376957	0.086	0.103	0.0701429	2
SLC35D1.1	4.65284e-06	-0.289717	0.096	0.113	0.070202	2
CCDC171.1	4.6729e-06	-0.441323	0.03	0.041	0.0705048	2
SMARCC2.1	4.69457e-06	-0.153844	0.191	0.216	0.0708316	2
CD1A.2	4.71009e-06	-0.553834	0.03	0.041	0.0710658	2
COQ10B	4.75518e-06	0.138773	0.332	0.312	0.0717461	2
DICER1.1	4.77118e-06	-0.130852	0.448	0.478	0.0719876	2
BMP8A	4.81491e-06	0.592115	0.022	0.015	0.0726473	2
GOPC.1	4.82875e-06	-0.129838	0.349	0.378	0.0728561	2
THAP6.1	4.82974e-06	-0.284629	0.092	0.109	0.0728711	2
TPGS1.1	4.83386e-06	-0.13514	0.417	0.443	0.0729333	2
CSNK1G2.2	4.91335e-06	0.103725	0.392	0.37	0.0741326	2
DNM2.2	4.91349e-06	-0.131461	0.688	0.701	0.0741347	2
PARP16.1	4.93499e-06	-0.465582	0.03	0.041	0.0744592	2
VPS33A.1	4.95003e-06	-0.189975	0.255	0.28	0.0746861	2
DOLK.1	4.97003e-06	-0.373261	0.048	0.062	0.0749878	2
PAXBP1.1	5.02512e-06	-0.180957	0.26	0.287	0.075819	2
RTF1	5.0779e-06	-0.116539	0.447	0.477	0.0766153	2
DDX54.2	5.11121e-06	-0.166458	0.208	0.233	0.0771179	2
KIF16B.2	5.11989e-06	-0.282007	0.15	0.171	0.077249	2
RBM26.2	5.13174e-06	-0.145172	0.475	0.505	0.0774277	2
MEAK7.2	5.14901e-06	0.456119	0.064	0.052	0.0776882	2
SMIM13.1	5.16869e-06	-0.193427	0.185	0.208	0.0779851	2
WDR36.1	5.17062e-06	-0.170938	0.2	0.225	0.0780144	2
TCEANC2.1	5.18406e-06	-0.245279	0.086	0.103	0.0782172	2
ASGR1.1	5.31302e-06	0.312157	0.081	0.067	0.0801628	2
DYRK4.2	5.31521e-06	-0.2104	0.212	0.236	0.0801958	2
ZNF83.1	5.32052e-06	-0.220221	0.186	0.209	0.0802761	2
FAM204A.2	5.33348e-06	-0.113762	0.489	0.521	0.0804715	2
TMEM181.1	5.35273e-06	-0.239165	0.191	0.214	0.080762	2
CSTF2T.1	5.35319e-06	-0.199965	0.106	0.125	0.080769	2
ALKBH5.1	5.45831e-06	-0.167801	0.155	0.177	0.082355	2
VDAC3.2	5.48112e-06	-0.107425	0.6	0.619	0.0826991	2
CD244	5.50088e-06	-0.229323	0.121	0.141	0.0829973	2
CHPT1.2	5.51992e-06	-0.140609	0.478	0.507	0.0832845	2
SELENOO	5.55137e-06	-0.213373	0.184	0.207	0.083759	2
TUT1.1	5.58531e-06	-0.37589	0.045	0.058	0.0842712	2
YARS2	5.62092e-06	-0.192589	0.196	0.22	0.0848085	2
MAFG.2	5.68779e-06	-0.160493	0.282	0.308	0.0858174	2
SERPINF1.2	5.69036e-06	-0.248478	0.346	0.366	0.0858561	2
THRA.2	5.72653e-06	-0.682362	0.013	0.02	0.086402	2
MSL2.2	5.73458e-06	-0.221214	0.196	0.219	0.0865233	2
MAP2K1.2	5.7839e-06	-0.12348	0.627	0.646	0.0872675	2
CLCN6.1	5.79916e-06	-0.182006	0.239	0.267	0.0874977	2
PROSER1.1	5.80619e-06	-0.213782	0.122	0.142	0.0876038	2
MACO1.1	5.80665e-06	-0.183105	0.247	0.273	0.0876108	2
DYRK1A.1	5.85488e-06	-0.170122	0.452	0.477	0.0883384	2
ANKRD6.2	5.86704e-06	-0.467141	0.041	0.054	0.0885219	2
SERPINE3	5.8853e-06	0.500884	0.022	0.015	0.0887974	2
PARP11.1	5.90114e-06	0.155169	0.184	0.166	0.0890363	2
PGM3.1	6.01696e-06	-0.27181	0.093	0.11	0.0907838	2
METTL5.1	6.01943e-06	-0.11221	0.496	0.526	0.0908212	2
ZNF224.1	6.02956e-06	-0.186103	0.128	0.148	0.0909739	2
GIPR.2	6.03649e-06	-0.205175	0.175	0.198	0.0910786	2
FUNDC1	6.0785e-06	-0.159512	0.179	0.203	0.0917123	2
ARHGAP33.2	6.1029e-06	-0.581914	0.015	0.023	0.0920805	2
SYT2.2	6.13388e-06	-0.133165	0.609	0.626	0.092548	2
NRDE2.1	6.18113e-06	-0.233965	0.116	0.136	0.0932608	2
ZNF664.1	6.20895e-06	-0.160109	0.181	0.205	0.0936806	2
PINK1.2	6.22863e-06	-0.310919	0.074	0.089	0.0939776	2
SFR1.1	6.25096e-06	-0.327391	0.051	0.064	0.0943145	2
CLDND1.1	6.30037e-06	0.138821	0.25	0.23	0.09506	2
ATG12	6.32208e-06	-0.150816	0.283	0.31	0.0953876	2
ATG10.1	6.32906e-06	-0.22696	0.288	0.314	0.0954929	2
MYL6B.2	6.35274e-06	-0.175642	0.246	0.271	0.0958502	2
RAC3.2	6.36737e-06	-0.252039	0.079	0.095	0.0960709	2
PPP1R15B.2	6.39355e-06	0.160817	0.246	0.225	0.0964659	2
WDR54.2	6.41802e-06	-0.22758	0.084	0.1	0.096835	2
FGD6.2	6.431e-06	-0.290616	0.1	0.118	0.0970309	2
ZNF584	6.5138e-06	-0.704515	0.017	0.025	0.0982802	2
ENC1.2	6.55124e-06	-0.582072	0.013	0.021	0.0988452	2
FNDC10.2	6.60175e-06	-0.165675	0.124	0.144	0.0996071	2
C8orf33.1	6.65179e-06	-0.114849	0.229	0.257	0.100362	2
JAG2.2	6.65352e-06	0.229748	0.118	0.102	0.100388	2
SUV39H1.2	6.65696e-06	-0.663771	0.018	0.026	0.10044	2
FARP1.1	6.67564e-06	-0.243274	0.225	0.249	0.100722	2
PAFAH1B3.1	6.68067e-06	-0.149113	0.355	0.382	0.100798	2
TFDP1.2	6.71696e-06	-0.153787	0.389	0.414	0.101345	2
MRPL43.1	6.72117e-06	-0.1194	0.409	0.439	0.101409	2
TTI2.1	6.82073e-06	-0.229293	0.128	0.148	0.102911	2
ACSS1.2	6.97132e-06	-0.304264	0.037	0.049	0.105183	2
ISCA1.2	6.98839e-06	-0.179367	0.202	0.226	0.105441	2
RAD50.1	6.98875e-06	-0.155368	0.431	0.457	0.105446	2
HAGH.2	7.07375e-06	-0.133409	0.469	0.495	0.106729	2
ZNF674.1	7.09372e-06	-0.422058	0.027	0.037	0.10703	2
RALBP1	7.1082e-06	-0.12325	0.364	0.394	0.107248	2
RPE	7.25778e-06	-0.162479	0.281	0.309	0.109505	2
EML5.1	7.35558e-06	-0.620752	0.02	0.029	0.110981	2
GTF3C2.1	7.37095e-06	-0.159076	0.223	0.248	0.111213	2
MYO19.2	7.3737e-06	-0.226584	0.12	0.139	0.111254	2
ASH2L.2	7.4398e-06	-0.14515	0.216	0.242	0.112252	2
ME2.1	7.45974e-06	-0.115568	0.47	0.502	0.112553	2
UHRF2.2	7.47779e-06	-0.201946	0.194	0.218	0.112825	2
SUOX.1	7.47883e-06	-0.366472	0.045	0.057	0.112841	2
DHX30.1	7.50217e-06	-0.174414	0.256	0.28	0.113193	2
NUDT2	7.56734e-06	-0.193606	0.209	0.232	0.114176	2
SNAPC5.2	7.59906e-06	-0.121325	0.352	0.382	0.114655	2
ANKRA2.2	7.68716e-06	-0.278951	0.089	0.106	0.115984	2
NGLY1.1	7.73401e-06	-0.170205	0.379	0.407	0.116691	2
SELENOM.2	7.83609e-06	0.172197	0.252	0.232	0.118231	2
KCTD9.1	7.8499e-06	-0.283616	0.084	0.101	0.118439	2
PRXL2C.2	7.98985e-06	-0.184291	0.199	0.222	0.120551	2
COX20.1	8.01355e-06	-0.10447	0.526	0.55	0.120908	2
ECT2.2	8.09852e-06	-0.287694	0.123	0.142	0.12219	2
TRMO.1	8.12912e-06	-0.243512	0.096	0.113	0.122652	2
DIPK2A.2	8.14751e-06	-0.141202	0.267	0.296	0.12293	2
MS4A4A.2	8.15205e-06	-0.192375	0.369	0.392	0.122998	2
CRTC2.1	8.1661e-06	0.22262	0.152	0.135	0.12321	2
OLFML3.2	8.24744e-06	-0.122091	0.572	0.594	0.124437	2
XPA.2	8.25455e-06	-0.143361	0.351	0.379	0.124545	2
LRRC47.1	8.35304e-06	-0.186035	0.103	0.121	0.126031	2
SMARCAL1.1	8.43758e-06	-0.213245	0.148	0.169	0.127306	2
FBXO38.2	8.47197e-06	-0.235477	0.19	0.212	0.127825	2
MAML1.2	8.47958e-06	-0.21949	0.128	0.148	0.12794	2
RPN1	8.54995e-06	-0.116539	0.321	0.35	0.129002	2
C6orf47.1	8.5607e-06	-0.212231	0.107	0.125	0.129164	2
TMED8	8.56375e-06	-0.189154	0.127	0.147	0.12921	2
ASPSCR1	8.57029e-06	-0.151096	0.242	0.269	0.129308	2
NUMA1.2	8.57933e-06	-0.155282	0.32	0.347	0.129445	2
POLR2J2	8.59082e-06	-0.617207	0.011	0.018	0.129618	2
CCDC77.1	8.59326e-06	-0.227077	0.106	0.124	0.129655	2
RC3H2.1	8.81123e-06	0.131783	0.275	0.255	0.132944	2
ELP3.1	8.87657e-06	-0.20183	0.204	0.227	0.13393	2
CASK.2	8.88608e-06	-0.150261	0.464	0.493	0.134073	2
ATXN7L1.2	8.89184e-06	-0.224999	0.221	0.245	0.13416	2
ZNF571.1	8.91125e-06	-0.530674	0.022	0.031	0.134453	2
FBXL17.1	9.10705e-06	-0.162393	0.454	0.484	0.137407	2
LSM14B.1	9.16004e-06	-0.223238	0.111	0.129	0.138207	2
BCOR	9.16114e-06	0.175041	0.2	0.181	0.138223	2
TAF12.1	9.17393e-06	-0.135182	0.414	0.443	0.138416	2
ATG13.1	9.18619e-06	-0.200061	0.179	0.201	0.138601	2
IL27RA.1	9.22766e-06	0.293061	0.091	0.077	0.139227	2
POP5.1	9.34737e-06	-0.109009	0.521	0.548	0.141033	2
PIGC	9.35545e-06	-0.2389	0.132	0.152	0.141155	2
GLE1.2	9.35862e-06	-0.167649	0.151	0.172	0.141203	2
RBM48.1	9.40358e-06	-0.229211	0.129	0.149	0.141881	2
CLSTN3.2	9.46654e-06	-0.175963	0.201	0.225	0.142831	2
ARCN1	9.51127e-06	0.114265	0.442	0.425	0.143506	2
SRRD.1	9.51191e-06	-0.141602	0.196	0.219	0.143516	2
UBALD1.1	9.51805e-06	-0.262594	0.082	0.099	0.143608	2
IL16.2	9.57483e-06	-0.132516	0.243	0.27	0.144465	2
GTF2H2.1	9.59295e-06	-0.222186	0.138	0.159	0.144738	2
APMAP.2	9.60344e-06	-0.178811	0.248	0.273	0.144897	2
HECTD3.2	9.62138e-06	-0.293955	0.058	0.072	0.145167	2
MMRN1.2	9.63778e-06	-0.279829	0.113	0.132	0.145415	2
ACAD10.1	9.6679e-06	-0.25622	0.112	0.131	0.145869	2
RASL11A.1	9.70406e-06	0.951398	0.011	0.006	0.146415	2
DNM1.1	9.70591e-06	-0.442312	0.04	0.052	0.146443	2
RNF11.1	9.76658e-06	0.13841	0.259	0.238	0.147358	2
PIWIL4.1	9.77527e-06	0.448684	0.023	0.016	0.147489	2
CTPS2.1	9.79805e-06	-0.337821	0.045	0.057	0.147833	2
FTCDNL1.1	9.80149e-06	-0.299816	0.118	0.136	0.147885	2
OXSM.1	9.81932e-06	-0.3283	0.059	0.072	0.148154	2
PFDN6	9.97716e-06	-0.152175	0.213	0.238	0.150535	2
ARHGEF1.2	1.00182e-05	0.12302	0.366	0.349	0.151154	2
ZNF697	1.00963e-05	0.45189	0.024	0.017	0.152334	2
NBEAL2.2	1.01496e-05	-0.168024	0.205	0.229	0.153138	2
TSEN15	1.01822e-05	-0.171538	0.239	0.264	0.153629	2
LRP1.1	1.02197e-05	-0.191778	0.229	0.251	0.154195	2
SGO1.2	1.0363e-05	-0.300166	0.077	0.092	0.156357	2
TERF1.1	1.04626e-05	-0.164225	0.253	0.278	0.15786	2
WDPCP.2	1.07564e-05	-0.215356	0.259	0.283	0.162292	2
SUMF1.2	1.07603e-05	-0.122648	0.633	0.655	0.162352	2
GKAP1.1	1.08571e-05	-0.251866	0.058	0.072	0.163812	2
XXYLT1.2	1.08916e-05	-0.206182	0.194	0.218	0.164332	2
LENG1	1.10184e-05	-0.186836	0.17	0.192	0.166246	2
PTBP3.1	1.10823e-05	-0.108606	0.59	0.616	0.16721	2
AMZ2.2	1.11218e-05	-0.303987	0.082	0.098	0.167806	2
WBP11.1	1.11461e-05	-0.113509	0.347	0.374	0.168172	2
MRNIP.2	1.13708e-05	-0.294109	0.048	0.061	0.171563	2
ECI1.1	1.14022e-05	-0.150851	0.343	0.369	0.172036	2
ANKRD22.1	1.14298e-05	0.652007	0.019	0.013	0.172453	2
RNF20.1	1.15038e-05	-0.157797	0.186	0.209	0.17357	2
PAIP1.1	1.15214e-05	-0.116777	0.324	0.352	0.173834	2
WRAP53.2	1.16785e-05	-0.288072	0.039	0.05	0.176205	2
PHF1.1	1.17098e-05	0.208754	0.105	0.089	0.176677	2
TNFRSF21.1	1.17101e-05	0.362784	0.049	0.039	0.176682	2
PDK1.2	1.17173e-05	-0.259811	0.086	0.103	0.176791	2
CYB5R4.2	1.18317e-05	-0.142559	0.473	0.499	0.178516	2
BPGM	1.19077e-05	-0.238346	0.081	0.097	0.179663	2
SWSAP1.1	1.19842e-05	-0.357754	0.049	0.061	0.180818	2
CETN3	1.20259e-05	-0.223087	0.093	0.11	0.181446	2
ATG2B.1	1.2104e-05	-0.220593	0.088	0.104	0.182625	2
RRAGB.2	1.224e-05	-0.217275	0.148	0.168	0.184677	2
ZNF790.1	1.22545e-05	-0.384317	0.059	0.073	0.184897	2
NAE1.1	1.2262e-05	-0.185823	0.161	0.182	0.185008	2
DDRGK1.2	1.23838e-05	-0.1488	0.429	0.456	0.186847	2
SLC66A1.2	1.24272e-05	-0.117225	0.412	0.442	0.187502	2
NFIA.1	1.24775e-05	-0.536469	0.013	0.021	0.188261	2
NCKAP5.2	1.25123e-05	-0.156094	0.736	0.742	0.188786	2
SAPCD1	1.25275e-05	-0.782941	0.008	0.014	0.189015	2
TMEM254.2	1.25346e-05	-0.221474	0.08	0.096	0.189122	2
KLF1.2	1.26237e-05	-0.983979	0.006	0.011	0.190466	2
RASGEF1C	1.26672e-05	-0.396492	0.02	0.029	0.191122	2
ELOVL6.2	1.27113e-05	-0.484019	0.038	0.05	0.191787	2
TMEM201.1	1.27864e-05	-0.506234	0.02	0.029	0.192921	2
DNAJB4	1.28462e-05	0.334725	0.061	0.049	0.193823	2
MAP3K12.1	1.28671e-05	-0.285116	0.104	0.122	0.194138	2
CLDND2.2	1.29205e-05	-0.421342	0.021	0.029	0.194944	2
GAS2	1.29528e-05	-1.04451	0.006	0.011	0.195431	2
ATP6V0E2.2	1.30853e-05	-0.261868	0.092	0.108	0.197431	2
CDS1.1	1.31499e-05	-0.644018	0.016	0.023	0.198406	2
MIF4GD.2	1.31548e-05	-0.15341	0.243	0.268	0.19848	2
NDOR1.1	1.32026e-05	-0.307809	0.073	0.088	0.199201	2
NDUFS3.2	1.33524e-05	-0.127118	0.388	0.414	0.201461	2
HCFC1R1.1	1.33583e-05	-0.176867	0.171	0.192	0.201551	2
CRLS1.1	1.3403e-05	-0.184498	0.15	0.171	0.202224	2
RGS9.2	1.34347e-05	-0.692559	0.017	0.024	0.202703	2
NBPF15.2	1.35286e-05	-0.286923	0.05	0.063	0.204119	2
PSTK	1.35353e-05	-0.219681	0.066	0.081	0.20422	2
VPS39.1	1.35357e-05	-0.183051	0.18	0.202	0.204227	2
ELK1	1.35633e-05	0.236493	0.145	0.129	0.204643	2
MTERF2.2	1.36387e-05	-0.407222	0.031	0.041	0.205781	2
NOP16.1	1.36641e-05	0.182682	0.187	0.168	0.206164	2
CNOT6.2	1.36809e-05	-0.153474	0.219	0.245	0.206418	2
RNF217.1	1.37436e-05	-0.599217	0.026	0.036	0.207363	2
GATB.1	1.37993e-05	-0.233432	0.123	0.141	0.208204	2
ZNF84.2	1.38666e-05	-0.233857	0.148	0.167	0.20922	2
ALG1L2.2	1.40164e-05	-0.810004	0.007	0.013	0.211479	2
CEP19	1.40191e-05	0.293031	0.059	0.048	0.21152	2
PUS7L.2	1.4024e-05	-0.178285	0.175	0.197	0.211594	2
HELQ	1.40407e-05	-0.120724	0.188	0.213	0.211847	2
LARGE1.2	1.41903e-05	-0.476991	0.032	0.043	0.214103	2
ATP6V0A1.1	1.42503e-05	-0.173853	0.508	0.531	0.215009	2
ALG9.1	1.42732e-05	-0.20435	0.076	0.092	0.215355	2
CPSF4	1.42834e-05	-0.235432	0.101	0.118	0.215509	2
RAD51B	1.43355e-05	-0.234271	0.363	0.386	0.216293	2
LINS1.2	1.43766e-05	-0.286287	0.133	0.152	0.216914	2
ZNF431.1	1.44488e-05	-0.187023	0.296	0.322	0.218004	2
KEAP1	1.45014e-05	-0.182157	0.12	0.138	0.218797	2
ARMC9.2	1.45777e-05	-0.371508	0.067	0.082	0.219948	2
MOCS3	1.46318e-05	-0.461357	0.029	0.039	0.220765	2
MLST8.2	1.50829e-05	-0.178392	0.137	0.157	0.227571	2
ZNF740.1	1.51465e-05	-0.253427	0.095	0.111	0.228531	2
CMTR2.1	1.52142e-05	-0.238262	0.133	0.153	0.229551	2
TMEM80.1	1.52811e-05	-0.215147	0.132	0.151	0.230561	2
LRFN1.2	1.52985e-05	-0.542641	0.013	0.021	0.230824	2
GPM6B.2	1.53266e-05	-0.502633	0.033	0.043	0.231248	2
TP53BP1	1.53907e-05	0.130413	0.217	0.197	0.232216	2
C2orf81.2	1.54122e-05	-0.378293	0.039	0.05	0.23254	2
ABLIM1.1	1.55092e-05	-0.51212	0.024	0.033	0.234003	2
PIP4P1	1.5551e-05	-0.158663	0.206	0.231	0.234633	2
LAPTM4B.2	1.55931e-05	-0.17625	0.159	0.18	0.235269	2
STARD8.1	1.56288e-05	-0.414151	0.039	0.05	0.235808	2
PWWP2B.1	1.58458e-05	-0.39529	0.035	0.045	0.239081	2
LLGL2.2	1.58982e-05	-0.240818	0.119	0.138	0.239871	2
PROX1	1.59864e-05	0.676548	0.015	0.01	0.241202	2
LIN7B	1.59922e-05	-0.241921	0.085	0.101	0.241291	2
ADD1.2	1.59956e-05	-0.115358	0.381	0.41	0.241341	2
ZBTB34.1	1.61425e-05	-0.343559	0.051	0.064	0.243558	2
SPTLC2.2	1.61436e-05	-0.112658	0.313	0.342	0.243574	2
MRPS22	1.61538e-05	-0.142946	0.242	0.267	0.243729	2
JMJD6	1.64103e-05	0.176939	0.26	0.242	0.247598	2
KCTD18.1	1.64303e-05	-0.24711	0.092	0.108	0.2479	2
ZNF93.1	1.64479e-05	-0.598558	0.021	0.029	0.248167	2
PIK3CD.2	1.6559e-05	0.104883	0.529	0.521	0.249842	2
HPDL.2	1.66467e-05	-0.941535	0.007	0.013	0.251165	2
SLC16A7.1	1.6662e-05	-0.333004	0.072	0.087	0.251397	2
PRKAR2B.2	1.6671e-05	-0.136581	0.283	0.309	0.251531	2
ADHFE1.2	1.66789e-05	-0.483951	0.022	0.031	0.251652	2
PPP1R3B.2	1.67583e-05	-0.299013	0.067	0.081	0.25285	2
RANGRF.2	1.676e-05	-0.169601	0.133	0.153	0.252874	2
DROSHA.2	1.6828e-05	-0.173347	0.172	0.195	0.2539	2
TAF2.2	1.68705e-05	0.128477	0.273	0.254	0.254542	2
ABCG1.2	1.69526e-05	-0.614236	0.03	0.04	0.255781	2
PACRGL.1	1.7084e-05	-0.354488	0.07	0.084	0.257763	2
WDR24	1.70884e-05	-0.406639	0.035	0.045	0.25783	2
CNOT2.2	1.71496e-05	-0.108299	0.655	0.683	0.258754	2
TMEM209.1	1.72157e-05	-0.235107	0.088	0.104	0.25975	2
TMEM242.2	1.73218e-05	-0.14181	0.252	0.278	0.261351	2
NEXMIF.1	1.73316e-05	-0.711082	0.019	0.028	0.2615	2
FAM178B.2	1.74131e-05	-0.228035	0.069	0.083	0.262729	2
IPO13.1	1.74595e-05	-0.349239	0.043	0.054	0.26343	2
UCK1.2	1.74827e-05	-0.215445	0.091	0.108	0.263778	2
EXTL3.1	1.76132e-05	-0.284187	0.065	0.079	0.265749	2
SCO1	1.77149e-05	-0.154871	0.2	0.224	0.267282	2
RTL10.1	1.77327e-05	-0.618486	0.017	0.025	0.267551	2
SCAMP5.1	1.77608e-05	-0.454711	0.024	0.033	0.267976	2
ZMAT5.1	1.78366e-05	-0.228637	0.114	0.131	0.269119	2
MEPCE.1	1.78797e-05	-0.197076	0.108	0.126	0.269769	2
PRPF38A.1	1.80904e-05	-0.11721	0.267	0.295	0.272948	2
IFT88.1	1.81116e-05	-0.267816	0.084	0.1	0.273267	2
BCAT2.1	1.82479e-05	-0.251833	0.11	0.127	0.275324	2
DPY30.1	1.82939e-05	-0.113935	0.476	0.506	0.276018	2
PUS1.2	1.84668e-05	-0.249698	0.121	0.14	0.278627	2
ZNF764.2	1.84776e-05	-0.262363	0.058	0.071	0.27879	2
ZNF74.1	1.85515e-05	-0.420767	0.019	0.027	0.279905	2
EMC3.2	1.86186e-05	-0.142423	0.465	0.493	0.280917	2
TMEM168.2	1.8666e-05	0.150497	0.213	0.194	0.281633	2
IKZF5.1	1.87136e-05	-0.228139	0.084	0.099	0.282351	2
ANKLE2.1	1.87344e-05	0.124334	0.318	0.299	0.282665	2
POLR1B.2	1.87964e-05	-0.185127	0.124	0.143	0.2836	2
RDH14	1.88207e-05	-0.139374	0.24	0.266	0.283967	2
REPIN1.2	1.88425e-05	-0.142378	0.348	0.374	0.284295	2
CIPC.2	1.90195e-05	-0.388587	0.041	0.052	0.286966	2
TTC39C.2	1.91036e-05	0.114061	0.38	0.361	0.288236	2
ACTL10.2	1.91386e-05	-0.642854	0.013	0.019	0.288764	2
PELI3.1	1.92111e-05	-0.78135	0.008	0.013	0.289857	2
PTCH2.2	1.92353e-05	-0.408397	0.04	0.051	0.290223	2
TNKS2.1	1.92558e-05	-0.153046	0.474	0.5	0.290531	2
EXOSC2.1	1.92985e-05	-0.199426	0.072	0.087	0.291175	2
RNPC3.1	1.93811e-05	-0.20792	0.183	0.205	0.292422	2
NPM3	1.95672e-05	-0.163502	0.2	0.223	0.295231	2
RRP1.2	1.96054e-05	-0.18069	0.153	0.173	0.295807	2
ADAMTS10.2	1.96648e-05	-0.282022	0.069	0.083	0.296702	2
CARD9.2	1.97665e-05	-0.170968	0.306	0.332	0.298237	2
MAPK6.1	2.00013e-05	0.128916	0.282	0.262	0.30178	2
FAM200A	2.00109e-05	-0.270844	0.065	0.079	0.301925	2
SSBP4.2	2.00393e-05	-0.131588	0.435	0.462	0.302353	2
MRPS5	2.01735e-05	-0.115847	0.356	0.385	0.304378	2
GPAM.1	2.02022e-05	-0.388973	0.041	0.052	0.304811	2
GIMAP8.1	2.03219e-05	0.245155	0.097	0.083	0.306616	2
TEX14.1	2.03738e-05	0.254905	0.116	0.101	0.3074	2
SRR.1	2.04289e-05	-0.250837	0.097	0.113	0.308231	2
HARS2.1	2.05483e-05	-0.242397	0.094	0.11	0.310033	2
DAG1.1	2.06442e-05	-0.507976	0.033	0.043	0.31148	2
SMIM24.1	2.06737e-05	-0.431955	0.032	0.042	0.311924	2
ECH1	2.08114e-05	-0.107615	0.435	0.464	0.314002	2
VTI1B	2.08766e-05	-0.124543	0.407	0.435	0.314985	2
CERK.2	2.10503e-05	-0.122398	0.432	0.461	0.317607	2
SNX9.1	2.11738e-05	-0.138219	0.53	0.553	0.31947	2
SLC7A11.2	2.12272e-05	-0.962467	0.011	0.018	0.320276	2
DZIP1L	2.13503e-05	-0.69981	0.013	0.02	0.322134	2
KANSL1.1	2.14884e-05	-0.122141	0.573	0.603	0.324217	2
GPR107	2.15269e-05	0.118154	0.278	0.26	0.324798	2
POLL	2.15834e-05	-0.188117	0.088	0.105	0.32565	2
RAB33B.1	2.1686e-05	-0.350556	0.049	0.061	0.327199	2
SLC22A23.2	2.17991e-05	-0.779317	0.024	0.033	0.328905	2
LANCL1.1	2.18009e-05	-0.281375	0.076	0.091	0.328931	2
PAN2.1	2.19382e-05	-0.38701	0.035	0.045	0.331004	2
ZNF628.1	2.19707e-05	-0.402582	0.034	0.044	0.331494	2
OSGEP.1	2.20144e-05	-0.117486	0.459	0.489	0.332154	2
MPST	2.20842e-05	-0.101661	0.422	0.452	0.333206	2
CHN2.2	2.23363e-05	-0.831905	0.005	0.01	0.33701	2
NIPAL3.2	2.24155e-05	-0.207789	0.142	0.161	0.338206	2
SLC25A51.1	2.24329e-05	-0.200489	0.148	0.168	0.338467	2
ANXA4.1	2.25726e-05	-0.141462	0.421	0.449	0.340575	2
ZNF774.1	2.26014e-05	-0.527454	0.014	0.021	0.34101	2
TOGARAM1.2	2.26843e-05	-0.236009	0.131	0.149	0.342261	2
PIDD1.2	2.26947e-05	-0.41897	0.031	0.041	0.342418	2
FANCC.1	2.29657e-05	-0.232741	0.131	0.149	0.346506	2
VWA5A.2	2.29932e-05	-0.576736	0.014	0.021	0.346922	2
CFL2.1	2.30984e-05	-0.213081	0.105	0.122	0.348509	2
APEX2.2	2.31839e-05	-0.197235	0.078	0.093	0.349799	2
SLC26A2.1	2.33038e-05	-0.264756	0.096	0.112	0.351607	2
DENR.1	2.33894e-05	-0.11653	0.483	0.509	0.352899	2
GTPBP2.1	2.36219e-05	0.248556	0.105	0.091	0.356407	2
THOP1.2	2.37396e-05	-0.245593	0.09	0.106	0.358184	2
SSC4D.1	2.37445e-05	-0.709611	0.012	0.018	0.358257	2
USF1.1	2.38154e-05	-0.169682	0.205	0.228	0.359327	2
DDX19A.1	2.38677e-05	-0.168255	0.166	0.186	0.360116	2
ROCK2.2	2.41877e-05	-0.15006	0.248	0.273	0.364944	2
C5orf58.2	2.43025e-05	0.282324	0.037	0.028	0.366676	2
ZNF181.2	2.44359e-05	-0.330169	0.045	0.056	0.368689	2
PARD6A.1	2.45762e-05	-0.435929	0.031	0.041	0.370805	2
SP140.2	2.47427e-05	-0.199157	0.286	0.31	0.373318	2
APP.1	2.4902e-05	-0.157434	0.422	0.448	0.375722	2
SETDB1.2	2.4991e-05	-0.140698	0.271	0.296	0.377064	2
TMEM44.1	2.50159e-05	-0.410815	0.034	0.044	0.377439	2
LDHA.2	2.51438e-05	-0.145052	0.662	0.675	0.37937	2
STX2	2.54025e-05	-0.238483	0.115	0.133	0.383273	2
F8	2.58316e-05	-0.41572	0.029	0.039	0.389747	2
NAB2.2	2.58992e-05	-0.322118	0.05	0.062	0.390767	2
PIGW.1	2.59466e-05	-0.27549	0.07	0.084	0.391482	2
SPATA13.2	2.60027e-05	0.180236	0.162	0.145	0.392329	2
UPK2.1	2.60665e-05	-0.484824	0.017	0.024	0.393292	2
ANKRD10.2	2.61232e-05	-0.181788	0.341	0.366	0.394147	2
SCOC.1	2.62845e-05	-0.155053	0.191	0.213	0.39658	2
INTS9.1	2.63366e-05	0.156282	0.196	0.178	0.397367	2
CCDC28A.1	2.63773e-05	-0.192204	0.159	0.178	0.397981	2
ACBD6.1	2.64038e-05	-0.116255	0.618	0.645	0.398381	2
KIF6.1	2.64267e-05	-1.03055	0.008	0.014	0.398726	2
WDR70.1	2.65019e-05	-0.152437	0.59	0.611	0.399861	2
ZNF214.1	2.65167e-05	-0.950744	0.005	0.01	0.400084	2
UBLCP1.1	2.66276e-05	-0.136166	0.328	0.354	0.401757	2
AP5B1.1	2.67712e-05	-0.261909	0.09	0.106	0.403924	2
ZMYM1	2.68233e-05	-0.210852	0.124	0.142	0.404709	2
DOCK7.1	2.69533e-05	-0.195097	0.268	0.292	0.406671	2
GIN1.1	2.69861e-05	-0.251036	0.104	0.121	0.407166	2
STT3A.2	2.70134e-05	-0.19214	0.144	0.164	0.407579	2
SYCP3.2	2.71037e-05	-0.647604	0.015	0.022	0.408941	2
BMP6.2	2.72168e-05	-1.55292	0.006	0.011	0.410647	2
PPP1R37.2	2.72212e-05	-0.322229	0.031	0.041	0.410713	2
OCIAD2.1	2.72491e-05	-0.127022	0.209	0.233	0.411135	2
TSTD3.1	2.72743e-05	-0.224835	0.157	0.178	0.411514	2
SCRN1.2	2.73566e-05	-0.15103	0.323	0.349	0.412757	2
VPS52.1	2.75055e-05	-0.294651	0.07	0.084	0.415003	2
HSD17B10	2.76893e-05	-0.108979	0.334	0.362	0.417776	2
PFKL.2	2.77394e-05	-0.121778	0.389	0.416	0.418533	2
ZNF780B.2	2.78874e-05	-0.178706	0.207	0.23	0.420764	2
BUD13.2	2.79477e-05	-0.172692	0.126	0.145	0.421675	2
ZNF394.1	2.80478e-05	-0.176219	0.22	0.244	0.423185	2
ZSWIM4	2.80597e-05	0.324846	0.039	0.03	0.423365	2
SOX12.1	2.8151e-05	-0.303628	0.043	0.054	0.424743	2
ARMCX1.2	2.82766e-05	-0.464105	0.009	0.015	0.426637	2
ICA1.2	2.83886e-05	-0.622806	0.02	0.028	0.428327	2
ZFYVE26.1	2.84159e-05	0.111648	0.25	0.232	0.428739	2
NAT8L.2	2.85067e-05	-0.650443	0.007	0.013	0.43011	2
C11orf24.1	2.85256e-05	-0.143669	0.146	0.166	0.430394	2
METTL1	2.85674e-05	-0.194332	0.089	0.105	0.431026	2
POLR2M	2.87538e-05	-0.213724	0.091	0.107	0.433837	2
TLCD2.2	2.88031e-05	-0.291106	0.066	0.08	0.434581	2
NELFE.1	2.88626e-05	-0.170295	0.216	0.239	0.435478	2
MAPK3.1	2.89065e-05	-0.267085	0.099	0.115	0.436141	2
SLC35G1.1	2.91118e-05	-0.394745	0.036	0.046	0.439239	2
LRRC45.2	2.94131e-05	-0.279137	0.042	0.053	0.443784	2
COG7.1	2.95773e-05	-0.285828	0.092	0.107	0.446262	2
BMERB1.1	2.96304e-05	-0.588095	0.039	0.049	0.447063	2
ZCCHC24.2	2.96327e-05	-0.296652	0.076	0.091	0.447098	2
PMM1.1	2.96734e-05	-0.15882	0.202	0.224	0.447712	2
NLK.1	2.9678e-05	-0.164585	0.405	0.432	0.447782	2
SEPTIN3.2	2.97196e-05	-0.575331	0.012	0.019	0.448409	2
METTL8.1	2.98025e-05	-0.206824	0.182	0.203	0.44966	2
C2orf69.2	2.98386e-05	-0.219674	0.124	0.142	0.450205	2
USP13.2	2.98444e-05	-0.276091	0.119	0.137	0.450292	2
EFNB1.2	2.98447e-05	-0.4327	0.023	0.032	0.450297	2
SLU7.1	2.99861e-05	-0.133473	0.245	0.269	0.45243	2
ZC3H4.2	3.02047e-05	-0.150509	0.176	0.197	0.455728	2
FARSA.1	3.02451e-05	-0.119557	0.301	0.329	0.456338	2
TRMT12.1	3.02492e-05	-0.386034	0.03	0.039	0.4564	2
RNF169.2	3.03226e-05	-0.167913	0.375	0.402	0.457508	2
AK9.1	3.03992e-05	-0.353244	0.07	0.084	0.458664	2
C1orf52	3.05323e-05	0.117842	0.28	0.26	0.460671	2
SYNDIG1.2	3.06378e-05	-0.572133	0.057	0.07	0.462264	2
ASCL4.2	3.06418e-05	-0.836313	0.007	0.013	0.462323	2
LMO7.2	3.07065e-05	-0.165076	0.414	0.436	0.4633	2
ABCB4.2	3.07129e-05	-0.204519	0.237	0.259	0.463396	2
C6orf136	3.07627e-05	-0.305588	0.053	0.065	0.464148	2
WDR73	3.07967e-05	-0.231126	0.122	0.14	0.46466	2
TOMM40L.1	3.09318e-05	-0.28725	0.053	0.065	0.466699	2
ANKRD54	3.11563e-05	-0.217377	0.084	0.099	0.470086	2
MGLL.2	3.1166e-05	-0.458635	0.048	0.06	0.470232	2
ATMIN.1	3.11811e-05	-0.160324	0.141	0.16	0.47046	2
XRRA1.1	3.13482e-05	-0.326768	0.094	0.11	0.472982	2
CHRAC1.1	3.13673e-05	-0.113651	0.229	0.254	0.47327	2
UBE2Q2.1	3.14099e-05	-0.141138	0.333	0.362	0.473912	2
DHDDS.1	3.14754e-05	-0.163373	0.203	0.225	0.4749	2
WDR3.2	3.15242e-05	-0.167918	0.163	0.183	0.475638	2
PNPLA3.1	3.1594e-05	-0.198668	0.182	0.203	0.47669	2
ARHGAP45.2	3.16011e-05	-0.117884	0.464	0.492	0.476797	2
ZNF79.1	3.16729e-05	-0.347714	0.029	0.038	0.47788	2
MPV17.2	3.18372e-05	-0.106252	0.48	0.507	0.480359	2
ZBTB37.1	3.1955e-05	-0.284187	0.065	0.079	0.482136	2
SFMBT1.2	3.22405e-05	-0.197413	0.209	0.231	0.486445	2
PLEC.1	3.22999e-05	-0.175321	0.187	0.208	0.487341	2
WFS1.2	3.23177e-05	-0.718981	0.006	0.011	0.48761	2
EMCN.2	3.24712e-05	-0.380526	0.098	0.114	0.489925	2
FBXO8	3.26554e-05	-0.264682	0.079	0.094	0.492705	2
SIGLEC15.2	3.27283e-05	-0.906519	0.005	0.01	0.493804	2
SLC2A8.2	3.28452e-05	-0.331819	0.055	0.067	0.495568	2
HGH1	3.31821e-05	-0.251527	0.045	0.057	0.500651	2
PPP2R5C.1	3.33271e-05	-0.11442	0.501	0.529	0.502839	2
FMO5.1	3.33335e-05	-0.37313	0.049	0.06	0.502937	2
SNTB2.2	3.34392e-05	-0.452719	0.03	0.039	0.504531	2
ZNF552.1	3.35749e-05	-0.326843	0.049	0.061	0.506578	2
PMEPA1.1	3.37261e-05	-0.161716	0.193	0.214	0.508859	2
CCR3	3.42054e-05	-0.876258	0.005	0.01	0.516091	2
ELP6.1	3.42678e-05	-0.14548	0.234	0.258	0.517033	2
MPV17L2.1	3.43631e-05	-0.213334	0.093	0.109	0.51847	2
SSBP3.1	3.43665e-05	-0.13052	0.334	0.362	0.518521	2
HTATSF1.1	3.43768e-05	-0.124237	0.288	0.315	0.518676	2
COPS6.2	3.44411e-05	-0.110558	0.41	0.439	0.519647	2
CD84.2	3.4466e-05	-0.220048	0.279	0.3	0.520023	2
DGKA.2	3.45248e-05	-0.188922	0.183	0.204	0.520911	2
MS4A6A.2	3.45835e-05	-0.102079	0.714	0.721	0.521797	2
MRPL30	3.45963e-05	-0.224304	0.085	0.1	0.52199	2
GATC.2	3.46253e-05	-0.188455	0.134	0.153	0.522427	2
HIGD1A.1	3.49441e-05	0.156484	0.298	0.281	0.527236	2
RPF1.1	3.49854e-05	-0.161552	0.21	0.233	0.52786	2
POTEF.1	3.49965e-05	-0.434155	0.03	0.04	0.528027	2
TLR8.1	3.5141e-05	-0.352944	0.045	0.056	0.530207	2
MYBPH.1	3.53353e-05	-0.19795	0.179	0.199	0.533139	2
RNF157	3.55573e-05	-0.626106	0.015	0.022	0.536489	2
JAML.2	3.56743e-05	-0.149065	0.632	0.636	0.538254	2
LEMD2.1	3.57785e-05	-0.278325	0.096	0.112	0.539826	2
KCNQ1.2	3.60102e-05	-0.164078	0.319	0.344	0.543322	2
SFI1.2	3.60292e-05	-0.23386	0.088	0.104	0.543608	2
RBM15	3.62697e-05	-0.201698	0.08	0.095	0.547237	2
MINK1.2	3.68692e-05	-0.191028	0.222	0.244	0.556283	2
IL7.1	3.69264e-05	-0.605757	0.014	0.021	0.557146	2
SNCAIP.2	3.69815e-05	-0.44093	0.023	0.031	0.557977	2
MITD1.1	3.73169e-05	-0.159503	0.237	0.26	0.563037	2
CCDC88C.2	3.74457e-05	-0.439638	0.034	0.044	0.564981	2
GCDH	3.74501e-05	-0.158793	0.121	0.139	0.565047	2
ZFYVE19	3.76768e-05	-0.279482	0.061	0.074	0.568468	2
BLOC1S3.1	3.77052e-05	-0.387146	0.022	0.031	0.568897	2
ZNF670.2	3.77854e-05	0.298117	0.102	0.088	0.570107	2
SERTAD1.1	3.78574e-05	0.199645	0.179	0.162	0.571193	2
SCIN.2	3.81209e-05	-0.694504	0.026	0.035	0.575168	2
CYP27A1.2	3.83009e-05	-1.05592	0.01	0.017	0.577884	2
STK38.2	3.84589e-05	-0.205498	0.148	0.167	0.580267	2
RPGRIP1L	3.86663e-05	-0.541054	0.02	0.028	0.583397	2
PTRH1.2	3.87881e-05	-0.246731	0.1	0.116	0.585235	2
E2F5.2	3.88783e-05	-0.292344	0.04	0.051	0.586596	2
DHX35.1	3.9041e-05	-0.219149	0.144	0.164	0.589051	2
EXD3.1	3.90875e-05	-0.204901	0.159	0.178	0.589752	2
PPM1A.1	3.94674e-05	-0.166837	0.209	0.231	0.595485	2
DHFR2.1	3.98209e-05	-0.443818	0.018	0.026	0.600817	2
TNFAIP8L3.2	4.00072e-05	-0.688841	0.016	0.023	0.603629	2
DPY19L3.2	4.0033e-05	-0.285687	0.083	0.098	0.604018	2
TCTN1.1	4.08151e-05	-0.291098	0.046	0.057	0.615819	2
CDH26.1	4.1027e-05	-0.869729	0.007	0.012	0.619016	2
DGCR2.1	4.11441e-05	-0.197675	0.158	0.178	0.620782	2
CDYL2.2	4.1218e-05	-0.234972	0.057	0.069	0.621898	2
DHX16.1	4.12665e-05	-0.140518	0.183	0.205	0.622629	2
STX10.2	4.1348e-05	-0.105423	0.362	0.389	0.623858	2
NEK1.1	4.16573e-05	-0.167833	0.157	0.178	0.628525	2
BBS2.1	4.16911e-05	-0.428304	0.023	0.032	0.629035	2
ZBTB25.2	4.18029e-05	-0.247545	0.104	0.12	0.630722	2
MDC1.1	4.25019e-05	-0.23993	0.117	0.134	0.641268	2
RAD9A	4.25025e-05	-0.23411	0.104	0.12	0.641278	2
RAPH1.2	4.25607e-05	-0.195974	0.352	0.376	0.642157	2
PWP1	4.26512e-05	-0.144684	0.304	0.328	0.643522	2
INTS2.2	4.28472e-05	-0.217038	0.106	0.122	0.646478	2
GPR137B.2	4.29401e-05	-0.254241	0.088	0.103	0.64788	2
SLC16A1.2	4.29758e-05	-0.145711	0.368	0.395	0.648418	2
THOC5	4.3167e-05	-0.228396	0.092	0.107	0.651303	2
HOMER3.2	4.3258e-05	-0.398281	0.083	0.097	0.652677	2
INO80C.2	4.39445e-05	0.123694	0.329	0.312	0.663034	2
CASC3.1	4.40583e-05	-0.182675	0.188	0.209	0.664752	2
ADSL	4.41448e-05	-0.122035	0.407	0.431	0.666056	2
NEDD9.2	4.48549e-05	-0.134231	0.511	0.539	0.67677	2
LFNG.2	4.49466e-05	-0.313473	0.054	0.066	0.678154	2
QRSL1.2	4.50928e-05	-0.155416	0.235	0.259	0.68036	2
NUP43.1	4.52366e-05	-0.21769	0.098	0.115	0.68253	2
OXNAD1	4.53817e-05	-0.214496	0.131	0.15	0.684719	2
FAM114A1.2	4.59064e-05	-0.269351	0.075	0.089	0.692636	2
TIMM9.1	4.64918e-05	-0.145466	0.278	0.301	0.701468	2
TLR7.2	4.66226e-05	-0.153943	0.318	0.342	0.703442	2
TRABD.1	4.71997e-05	-0.133078	0.378	0.404	0.712149	2
KLHL36.1	4.73314e-05	0.135192	0.232	0.213	0.714136	2
ST7L.1	4.75689e-05	-0.205747	0.18	0.2	0.71772	2
C19orf25.1	4.77155e-05	-0.129949	0.35	0.376	0.719932	2
CISD2.2	4.78522e-05	-0.120703	0.433	0.458	0.721994	2
EIF4A2.1	4.78976e-05	-0.127861	0.461	0.488	0.722679	2
DCAKD.1	4.7931e-05	-0.281955	0.086	0.101	0.723183	2
CUL4B.2	4.86226e-05	-0.176614	0.117	0.134	0.733618	2
AVIL.1	4.882e-05	-0.517649	0.014	0.021	0.736595	2
PAFAH2.1	4.88667e-05	-0.320659	0.056	0.069	0.737301	2
FMC1	4.92344e-05	-0.130124	0.249	0.273	0.742848	2
DLEU7.2	4.92573e-05	-0.298561	0.309	0.337	0.743194	2
NOSTRIN.2	4.94024e-05	-0.967609	0.007	0.012	0.745383	2
FAR2.2	4.96777e-05	-0.460422	0.042	0.053	0.749537	2
UPF2.2	4.98976e-05	-0.132412	0.524	0.552	0.752854	2
MRS2.1	5.02674e-05	-0.174614	0.154	0.174	0.758435	2
GBGT1.1	5.06088e-05	-0.229316	0.08	0.094	0.763585	2
SIGLEC5.2	5.07739e-05	0.101468	0.4	0.381	0.766077	2
MESP1.1	5.13887e-05	-0.283497	0.053	0.065	0.775352	2
CDK5RAP1	5.14894e-05	-0.131426	0.173	0.194	0.776872	2
COIL.1	5.16322e-05	-0.119857	0.292	0.316	0.779026	2
TRIM11.1	5.21889e-05	-0.319206	0.066	0.079	0.787426	2
OGFOD2.1	5.22215e-05	-0.329106	0.042	0.052	0.787918	2
PRKAG1.1	5.22261e-05	-0.124112	0.349	0.375	0.787988	2
TRPC6.2	5.2753e-05	-1.19538	0.006	0.01	0.795937	2
TWF2.2	5.28142e-05	-0.105909	0.585	0.609	0.796861	2
NACC1.1	5.28577e-05	-0.158273	0.126	0.144	0.797517	2
CBR1	5.31708e-05	-0.111688	0.234	0.258	0.802242	2
CYSTM1.2	5.31924e-05	-0.132694	0.5	0.527	0.802567	2
TOR2A.1	5.32619e-05	-0.109603	0.364	0.391	0.803616	2
ATPSCKMT.2	5.34319e-05	-0.28634	0.072	0.086	0.80618	2
DCBLD1.2	5.34737e-05	0.213571	0.097	0.083	0.806811	2
ACYP2.2	5.36298e-05	-0.153824	0.479	0.5	0.809166	2
COQ10A.2	5.37631e-05	-0.306484	0.054	0.066	0.811177	2
NAA40.2	5.38724e-05	-0.163894	0.149	0.168	0.812826	2
PHAX.1	5.40078e-05	-0.101207	0.435	0.464	0.81487	2
NAGA.2	5.40442e-05	-0.120055	0.388	0.413	0.815419	2
CNOT3.2	5.4045e-05	-0.151945	0.146	0.165	0.815431	2
ZNF514.1	5.44071e-05	-0.364667	0.054	0.066	0.820894	2
STYXL1.1	5.49279e-05	-0.193051	0.193	0.214	0.828752	2
SLC25A13.1	5.53132e-05	-0.134223	0.59	0.615	0.834565	2
ABHD17B.1	5.55132e-05	-0.189439	0.119	0.136	0.837583	2
DZANK1.2	5.56017e-05	-0.428671	0.032	0.041	0.838918	2
TCFL5.1	5.58785e-05	-0.282512	0.057	0.07	0.843095	2
DHRS9.1	5.59146e-05	-0.585603	0.017	0.024	0.843639	2
USB1.1	5.59777e-05	0.163651	0.233	0.215	0.844592	2
ALKBH2	5.59944e-05	-0.290799	0.047	0.058	0.844844	2
MMP2.2	5.63918e-05	-0.493943	0.016	0.023	0.85084	2
CBY1.1	5.64764e-05	-0.381193	0.039	0.049	0.852116	2
TLR10.2	5.65912e-05	-0.107792	0.46	0.486	0.853848	2
LHPP.1	5.68734e-05	-0.178366	0.184	0.205	0.858106	2
IRAK1.1	5.69027e-05	-0.146137	0.216	0.238	0.858548	2
COQ4	5.69038e-05	-0.136743	0.2	0.221	0.858565	2
KIAA0825.2	5.69479e-05	-0.340615	0.057	0.069	0.85923	2
CLEC1A.1	5.69859e-05	-0.538782	0.016	0.023	0.859803	2
VKORC1.2	5.7189e-05	-0.107472	0.581	0.603	0.862868	2
HAT1.2	5.79136e-05	-0.157888	0.31	0.335	0.8738	2
FBXO2.2	5.7942e-05	0.137736	0.201	0.183	0.874229	2
FKBP9.1	5.79657e-05	-0.37661	0.037	0.048	0.874586	2
ZNF334.1	5.82534e-05	-0.31758	0.053	0.065	0.878927	2
PREP.2	5.82608e-05	-0.184884	0.247	0.269	0.879039	2
TMEM199.2	5.85115e-05	-0.155835	0.207	0.228	0.882822	2
GMPR2.2	5.86481e-05	-0.131601	0.324	0.348	0.884883	2
TMEM191B.2	5.86576e-05	0.133727	0.274	0.255	0.885025	2
SH2B1.1	5.91556e-05	-0.257239	0.086	0.101	0.892539	2
CHIT1.2	6.01041e-05	-0.303482	0.079	0.093	0.906851	2
ZNF222.1	6.04761e-05	-0.449229	0.021	0.029	0.912463	2
PDHB	6.06228e-05	-0.115314	0.356	0.382	0.914677	2
SPNS1.2	6.07737e-05	-0.171134	0.202	0.224	0.916954	2
RNF31	6.09434e-05	0.216413	0.115	0.101	0.919514	2
KRT8.1	6.17836e-05	-0.408131	0.032	0.041	0.932191	2
NDFIP1.1	6.22103e-05	-0.111823	0.655	0.677	0.938629	2
POLR3C.1	6.26632e-05	-0.149554	0.169	0.19	0.945463	2
LSM14A.1	6.30675e-05	-0.106903	0.52	0.548	0.951563	2
RAD17.1	6.37927e-05	-0.177926	0.173	0.193	0.962505	2
SMIM8.1	6.39299e-05	-0.194545	0.151	0.17	0.964574	2
SNRPB.2	6.40043e-05	-0.107117	0.801	0.805	0.965697	2
UBE2E3.1	6.44748e-05	-0.100328	0.537	0.563	0.972796	2
IRF2BP1	6.45304e-05	-0.426391	0.027	0.036	0.973635	2
ZNF213.1	6.46919e-05	-0.35744	0.037	0.047	0.976071	2
TMEM147.2	6.53754e-05	-0.102232	0.609	0.636	0.986385	2
INF2.1	6.54447e-05	-0.132643	0.133	0.152	0.987429	2
HSPG2.2	6.73213e-05	-0.329754	0.048	0.06	1	2
ZSCAN5A.1	6.73733e-05	-0.233464	0.106	0.122	1	2
ZCCHC8.2	6.74566e-05	-0.141481	0.316	0.343	1	2
KDM8.1	6.79345e-05	-0.471795	0.022	0.03	1	2
TBP.1	6.79987e-05	-0.220171	0.091	0.107	1	2
ZFP30.1	6.82672e-05	-0.516776	0.013	0.019	1	2
MADCAM1	6.83702e-05	-0.636132	0.008	0.013	1	2
ZNF696.1	6.85145e-05	-0.528848	0.021	0.029	1	2
RANBP17.1	6.89502e-05	-0.473775	0.037	0.047	1	2
ALDH1L2.2	6.9117e-05	-0.584229	0.025	0.034	1	2
CFTR.2	6.93261e-05	-0.351602	0.064	0.077	1	2
STAG3.1	6.94988e-05	-0.346801	0.053	0.065	1	2
GNG12.2	7.029e-05	-0.846549	0.01	0.016	1	2
TET3.1	7.05149e-05	-0.132495	0.421	0.448	1	2
SHF	7.05977e-05	-0.609025	0.012	0.018	1	2
AP5M1.1	7.11018e-05	-0.151635	0.215	0.237	1	2
TMEM220.2	7.11804e-05	-0.249293	0.103	0.119	1	2
SLC35F1	7.14575e-05	-0.37366	0.025	0.033	1	2
EBAG9.1	7.19529e-05	-0.137895	0.261	0.284	1	2
ANO10.1	7.20065e-05	-0.148757	0.197	0.219	1	2
FMR1.2	7.24267e-05	-0.17663	0.168	0.188	1	2
OSBPL7.1	7.26687e-05	-0.263493	0.029	0.038	1	2
CDK3.1	7.31971e-05	0.334336	0.037	0.029	1	2
ADAP1.2	7.35032e-05	0.179917	0.192	0.175	1	2
MED9	7.41387e-05	-0.273098	0.063	0.075	1	2
TMX4	7.43116e-05	-0.155883	0.206	0.228	1	2
CHST12	7.49167e-05	0.213774	0.151	0.136	1	2
POLR2E.1	7.50079e-05	-0.109135	0.435	0.461	1	2
ANKRD36C.1	7.53316e-05	-0.329909	0.165	0.183	1	2
RAD51D	7.55103e-05	-0.26896	0.085	0.099	1	2
TAF3.2	7.56757e-05	-0.130189	0.309	0.335	1	2
ACSF3.1	7.5743e-05	-0.179199	0.165	0.184	1	2
POLA2.2	7.5947e-05	-0.254746	0.091	0.106	1	2
SMAD4.2	7.70913e-05	-0.129045	0.34	0.367	1	2
DIABLO	7.72923e-05	0.427918	0.027	0.02	1	2
FAM120C.1	7.80832e-05	-0.229079	0.087	0.102	1	2
RBBP4.2	7.85603e-05	-0.123709	0.502	0.522	1	2
CCDC25.1	7.86803e-05	-0.102578	0.412	0.436	1	2
ZNF443.1	7.87302e-05	-0.807635	0.006	0.011	1	2
DONSON.2	7.95361e-05	-0.288222	0.069	0.082	1	2
ACVR2B.1	8.04708e-05	-0.361415	0.034	0.044	1	2
CENPV.1	8.07365e-05	-0.221896	0.084	0.098	1	2
FAM234A.1	8.0858e-05	-0.290592	0.075	0.088	1	2
BATF3.2	8.11389e-05	0.116135	0.277	0.257	1	2
CIZ1.1	8.14871e-05	-0.179278	0.126	0.143	1	2
PMFBP1.2	8.19436e-05	-0.849175	0.006	0.011	1	2
CNTROB	8.23488e-05	-0.423036	0.027	0.036	1	2
NTMT1.1	8.24949e-05	-0.142827	0.389	0.411	1	2
SLC15A4.2	8.3087e-05	0.132276	0.53	0.525	1	2
REEP1	8.31026e-05	-0.54932	0.022	0.03	1	2
TMA16.2	8.33482e-05	-0.127879	0.228	0.25	1	2
IL7R.2	8.33712e-05	-0.104672	0.096	0.082	1	2
CYBC1.1	8.37908e-05	-0.111399	0.326	0.352	1	2
CCDC97.2	8.39199e-05	0.173725	0.192	0.177	1	2
INTS1	8.41091e-05	-0.174791	0.14	0.158	1	2
TIGD1.1	8.4306e-05	-0.332446	0.029	0.038	1	2
CHTF18.2	8.44241e-05	-0.423706	0.03	0.039	1	2
WRNIP1.1	8.48147e-05	-0.156625	0.154	0.174	1	2
ERC2.1	8.48457e-05	0.250973	0.027	0.02	1	2
VPS26B.1	8.51648e-05	-0.157535	0.222	0.243	1	2
FLYWCH1.1	8.52297e-05	-0.260781	0.053	0.065	1	2
ICA1L.2	8.59344e-05	-0.457662	0.028	0.037	1	2
RCN3.2	8.75696e-05	-0.164638	0.163	0.182	1	2
SERHL2.2	8.83018e-05	-0.381377	0.039	0.049	1	2
RCBTB1.2	8.84271e-05	-0.306743	0.068	0.081	1	2
RELL1	8.99707e-05	-0.141954	0.197	0.219	1	2
HSPA6.2	9.0237e-05	-0.666113	0.013	0.019	1	2
TSC1.2	9.0306e-05	-0.198436	0.111	0.127	1	2
ZNF500.1	9.06596e-05	-0.28124	0.028	0.036	1	2
NUP155.1	9.0831e-05	-0.219775	0.129	0.146	1	2
EBP.2	9.10611e-05	-0.121618	0.551	0.57	1	2
AIDA.2	9.12527e-05	-0.156394	0.245	0.267	1	2
TRAPPC11.1	9.20837e-05	-0.125143	0.339	0.366	1	2
VPS50.1	9.25933e-05	-0.149337	0.322	0.35	1	2
SIVA1.2	9.26299e-05	-0.156462	0.666	0.679	1	2
ELMOD3.1	9.27772e-05	-0.168775	0.151	0.17	1	2
ZNF346.1	9.3609e-05	-0.279936	0.104	0.119	1	2
XAB2	9.37999e-05	-0.239885	0.072	0.085	1	2
COPG2.2	9.38636e-05	-0.276616	0.12	0.136	1	2
CS	9.38926e-05	0.121106	0.316	0.3	1	2
CDCP1.2	9.42008e-05	-0.594812	0.024	0.032	1	2
THNSL1.1	9.50596e-05	-0.445766	0.021	0.029	1	2
FBRSL1	9.5371e-05	0.14734	0.169	0.153	1	2
COPG1.1	9.59432e-05	-0.128976	0.182	0.204	1	2
AQP11.2	9.64722e-05	-0.523699	0.024	0.032	1	2
CDC23.1	9.70865e-05	-0.212427	0.124	0.14	1	2
C19orf73.1	9.74714e-05	-0.45768	0.024	0.032	1	2
PDE4A.2	9.79058e-05	0.135221	0.271	0.253	1	2
RXFP1.1	9.8175e-05	0.354914	0.03	0.023	1	2
PACS2.1	9.99033e-05	-0.160599	0.149	0.167	1	2
PRRT3	9.99204e-05	-0.24237	0.069	0.082	1	2
CD300LB.2	0.000100716	-0.154283	0.118	0.135	1	2
TENT5B	0.000100936	0.828906	0.01	0.006	1	2
ABCF3	0.000101194	-0.269376	0.057	0.069	1	2
PRMT9	0.000101233	-0.19484	0.179	0.199	1	2
PAK6.2	0.000102411	-0.781208	0.006	0.011	1	2
ANKRD42.1	0.0001025	-0.247099	0.079	0.093	1	2
ERO1A.2	0.000103537	-0.113866	0.465	0.492	1	2
BTN3A2.1	0.000103713	-0.321079	0.03	0.039	1	2
HOMER2	0.000103806	-0.559361	0.014	0.02	1	2
NINL.1	0.000104874	-0.482715	0.032	0.041	1	2
AGTRAP.2	0.000105415	0.127274	0.226	0.209	1	2
NUFIP2.1	0.000105552	-0.108089	0.485	0.511	1	2
B4GAT1.1	0.000105663	-0.501	0.012	0.019	1	2
ACACB.1	0.000105792	-0.805889	0.007	0.011	1	2
IGF1.2	0.00010617	-0.440688	0.068	0.08	1	2
SEC22C	0.000107025	-0.186181	0.163	0.182	1	2
PPP2R5D.1	0.00010856	-0.236007	0.065	0.078	1	2
RBM15B	0.000108821	-0.136789	0.134	0.152	1	2
PRKRIP1.1	0.000109183	-0.144753	0.327	0.351	1	2
CD151.2	0.000109564	-0.166218	0.193	0.212	1	2
KCTD21.1	0.000109656	-0.286255	0.038	0.048	1	2
BEAN1.2	0.000110057	-0.39052	0.015	0.022	1	2
FHIT.2	0.000110971	-0.245348	0.468	0.481	1	2
OSCP1.1	0.000111092	-0.777934	0.011	0.017	1	2
NR3C1.2	0.000111807	-0.101632	0.567	0.595	1	2
SMCR8.1	0.000111837	-0.161681	0.111	0.127	1	2
KCNJ14.1	0.000112251	0.613505	0.03	0.023	1	2
DCTN3.2	0.000112713	-0.113839	0.482	0.506	1	2
SLC37A1.2	0.000112731	0.313786	0.044	0.035	1	2
ZFP69.1	0.000112779	-0.502036	0.012	0.019	1	2
NFIC	0.000113071	-0.207196	0.227	0.247	1	2
SMARCA5.2	0.00011316	-0.104489	0.591	0.615	1	2
PTPRB.1	0.000113223	-0.491012	0.027	0.035	1	2
SLC25A45.2	0.000113535	-0.287242	0.089	0.103	1	2
TXNIP.2	0.000113933	0.174666	0.5	0.495	1	2
TMEM218.2	0.000113991	-0.174782	0.166	0.185	1	2
C1orf174	0.000114003	-0.185737	0.121	0.138	1	2
GOT2.1	0.000115207	-0.154017	0.168	0.188	1	2
NAGS.2	0.000115377	-0.36187	0.026	0.034	1	2
MYO10.1	0.000115989	-0.195045	0.234	0.255	1	2
SIDT1.1	0.000116011	-0.417055	0.014	0.021	1	2
ZSCAN29.1	0.000116996	-0.268535	0.055	0.066	1	2
COL9A2.2	0.000117039	0.234816	0.092	0.079	1	2
MINPP1.1	0.000117193	-0.226537	0.074	0.087	1	2
RANBP3	0.000118053	-0.180636	0.144	0.162	1	2
PLEKHG6	0.000118885	0.294079	0.033	0.025	1	2
TMEM184C.1	0.000119305	-0.173144	0.167	0.187	1	2
UBXN11.2	0.000119361	-0.337062	0.024	0.033	1	2
RFESD.1	0.000119636	-0.468779	0.017	0.025	1	2
COMTD1.1	0.000119737	-0.156088	0.213	0.233	1	2
SLC30A10.2	0.000119749	0.28861	0.026	0.019	1	2
TMEM26.1	0.000119953	-0.450866	0.027	0.036	1	2
COMMD2.1	0.000120152	-0.127304	0.294	0.32	1	2
ACADSB.1	0.000121004	-0.228432	0.075	0.088	1	2
GMFB	0.00012281	0.106543	0.302	0.285	1	2
MRPS27.1	0.000125009	-0.118946	0.328	0.354	1	2
RNF144A.2	0.000125153	-0.44771	0.021	0.029	1	2
JRK.1	0.000125373	-0.42832	0.024	0.033	1	2
ZNF2.1	0.000125675	-0.401977	0.034	0.044	1	2
KLHL42.1	0.000126913	-0.244661	0.073	0.086	1	2
FAM222A.1	0.000126941	-0.630749	0.01	0.016	1	2
DDX19B.2	0.000127311	-0.139668	0.199	0.22	1	2
SMARCAD1.2	0.000127544	-0.136071	0.309	0.334	1	2
RARG.2	0.000128316	-0.448283	0.027	0.036	1	2
MAST4.1	0.000128443	-0.41385	0.03	0.039	1	2
PSMC2.2	0.00012872	-0.115421	0.419	0.441	1	2
RAB40B.2	0.000129039	-0.19143	0.083	0.097	1	2
UQCRHL	0.000129229	-0.467042	0.013	0.019	1	2
MTLN.1	0.000129471	-0.114999	0.432	0.457	1	2
MTCH2.2	0.000129617	-0.107158	0.525	0.551	1	2
DZIP3.1	0.000129856	-0.221435	0.106	0.121	1	2
USP19.1	0.000130199	-0.216401	0.08	0.094	1	2
TP53INP2.2	0.000130806	0.359675	0.041	0.033	1	2
SZT2.1	0.00013086	-0.171948	0.151	0.17	1	2
GMDS.1	0.000132292	-0.145779	0.334	0.357	1	2
TUBGCP4.2	0.000132436	-0.185253	0.117	0.133	1	2
INSIG1.1	0.000132549	0.117159	0.465	0.455	1	2
TBC1D10C.2	0.000132863	-0.133912	0.25	0.271	1	2
SLC5A11.2	0.000133163	-0.491665	0.018	0.025	1	2
SLC44A1.1	0.000133785	-0.207263	0.182	0.201	1	2
PIGP.1	0.000133828	-0.102737	0.367	0.395	1	2
TTLL1.1	0.000134036	-0.343892	0.043	0.054	1	2
NRG4.1	0.000134706	0.45582	0.023	0.017	1	2
HMG20B.1	0.000136232	-0.136297	0.316	0.337	1	2
CNPY4.1	0.000137513	-0.3	0.039	0.049	1	2
FCAMR.2	0.000137667	-0.683686	0.007	0.012	1	2
SLC35C1.2	0.000137728	-0.308799	0.035	0.044	1	2
FXYD3.1	0.000137844	-0.746272	0.006	0.01	1	2
REXO5.2	0.000138468	-0.422912	0.025	0.033	1	2
SIRT2.2	0.000138695	-0.180862	0.202	0.221	1	2
DHX29	0.000138972	-0.115302	0.341	0.365	1	2
TGM1	0.000139146	0.776419	0.01	0.006	1	2
NR2C1.1	0.000139228	-0.167136	0.206	0.226	1	2
IFT140.1	0.000139587	-0.36335	0.035	0.044	1	2
JAM2.2	0.000139631	-0.523358	0.016	0.022	1	2
FAM210A	0.000139725	-0.165838	0.205	0.225	1	2
FAS.1	0.000139911	0.333262	0.069	0.058	1	2
SIRPB2.2	0.000140442	-0.384071	0.037	0.047	1	2
ZNF436.1	0.000140828	-0.771667	0.006	0.011	1	2
ZNF701.1	0.000141177	-0.250672	0.112	0.127	1	2
RAPGEF2.1	0.000141246	0.207084	0.276	0.261	1	2
BOLA2B	0.000142583	-0.197058	0.05	0.061	1	2
ABCB8.1	0.000142853	-0.256902	0.078	0.092	1	2
MRPL38.2	0.000144108	-0.12351	0.313	0.337	1	2
PPFIA3.1	0.000145068	-0.339073	0.035	0.044	1	2
DHX8.2	0.000145346	-0.107871	0.231	0.254	1	2
PON2.2	0.000146633	-0.136595	0.355	0.377	1	2
FAXDC2	0.000146763	-0.346294	0.037	0.047	1	2
ZNF608.1	0.000147898	-0.513821	0.021	0.028	1	2
LMBRD2.1	0.000148446	-0.17831	0.11	0.126	1	2
PSMD6	0.000148619	-0.11439	0.301	0.326	1	2
FOSB.1	0.000149513	-0.342201	0.054	0.065	1	2
NISCH.2	0.000149547	-0.129536	0.204	0.225	1	2
BCKDHA.1	0.000149987	-0.141431	0.227	0.249	1	2
PKP4.1	0.000151717	-0.172686	0.175	0.194	1	2
LRCH1.2	0.000153913	-0.125717	0.475	0.505	1	2
CCDC175.2	0.000154478	0.327008	0.036	0.028	1	2
VMO1.2	0.000154852	-0.330799	0.025	0.033	1	2
DNAJC30.1	0.000155072	-0.147836	0.163	0.181	1	2
NIN.1	0.000155171	-0.103795	0.491	0.517	1	2
SLC16A5.1	0.000156158	-0.398083	0.032	0.041	1	2
RAVER1.2	0.000156659	-0.155459	0.096	0.111	1	2
COQ7.1	0.00015737	-0.270733	0.078	0.091	1	2
ABAT.2	0.000157956	-0.204225	0.132	0.149	1	2
AKAP6.1	0.000158552	-0.265291	0.216	0.235	1	2
NDST2	0.000158581	0.126061	0.257	0.241	1	2
TMEM267.1	0.000160585	-0.229623	0.122	0.137	1	2
RAD9B	0.000160632	-0.416159	0.026	0.035	1	2
NCOA7.1	0.000160732	-0.165781	0.379	0.401	1	2
ATP6V1E2.2	0.000161277	-0.313135	0.052	0.063	1	2
DAB1.1	0.000162746	-0.308137	0.192	0.21	1	2
TLCD5.1	0.000163433	-0.44408	0.023	0.031	1	2
CD1D.2	0.000163795	-0.137556	0.238	0.259	1	2
IL10.2	0.000164814	0.868115	0.018	0.013	1	2
MFSD12.2	0.000165481	-0.106211	0.44	0.465	1	2
TSPYL4.1	0.000165557	-0.380246	0.036	0.046	1	2
SPATA9.2	0.00016725	-0.523222	0.03	0.038	1	2
POM121.1	0.000167284	-0.132945	0.272	0.295	1	2
GGA1.2	0.000167822	-0.19181	0.289	0.31	1	2
LILRB3.1	0.000168547	-0.450295	0.023	0.031	1	2
MPI.1	0.000168642	-0.148936	0.174	0.193	1	2
ANAPC7.1	0.000168982	-0.155276	0.234	0.254	1	2
NOL12	0.000169106	-0.1273	0.276	0.299	1	2
ATL2	0.00017008	-0.164091	0.269	0.292	1	2
BSDC1.1	0.000172204	-0.160347	0.148	0.166	1	2
PATZ1.1	0.000173419	-0.224466	0.053	0.064	1	2
SLC16A13.1	0.000173758	-0.225436	0.043	0.054	1	2
MAPK10.1	0.000174577	0.397063	0.024	0.018	1	2
ATF6B.2	0.000174986	-0.127843	0.268	0.291	1	2
BNIP1	0.000175181	0.246628	0.098	0.086	1	2
HENMT1	0.000175835	-0.24388	0.077	0.09	1	2
RCN2	0.000178067	-0.122324	0.335	0.36	1	2
TLR6.2	0.000178372	-0.155995	0.176	0.196	1	2
MTRF1	0.000179022	-0.249095	0.089	0.103	1	2
ZNF646.1	0.000179852	-0.262417	0.075	0.088	1	2
COG4.1	0.000180193	-0.150994	0.174	0.193	1	2
NCS1	0.000180443	-0.307078	0.052	0.063	1	2
CASD1.2	0.000180578	-0.173892	0.167	0.185	1	2
RABL2B.2	0.00018215	-0.25744	0.077	0.09	1	2
GNPTAB	0.000182257	-0.143304	0.399	0.426	1	2
FUCA2.1	0.000182419	-0.11665	0.48	0.504	1	2
GUCY1A1.1	0.00018271	-0.338601	0.041	0.051	1	2
N4BP2.2	0.000185128	-0.157867	0.235	0.256	1	2
SIAE.1	0.000185717	-0.511662	0.021	0.028	1	2
STXBP4.1	0.000185921	-0.292855	0.074	0.087	1	2
PDPR.1	0.000185996	-0.156498	0.154	0.172	1	2
ZBTB47.1	0.000187051	-0.253509	0.046	0.056	1	2
PHOSPHO2	0.000187051	-0.585513	0.015	0.022	1	2
ZNF215	0.000188461	-0.828235	0.006	0.011	1	2
FASTKD1.1	0.000188643	-0.180261	0.233	0.253	1	2
P3H4.1	0.000188881	-0.463731	0.016	0.022	1	2
EPM2A.1	0.000189388	-0.374991	0.057	0.069	1	2
CASP9.2	0.000190296	-0.210207	0.084	0.098	1	2
MCEE.1	0.000190558	-0.228142	0.116	0.132	1	2
LRRC1.2	0.000191734	-0.217879	0.109	0.124	1	2
CSNK2A1.2	0.000193817	-0.107925	0.417	0.444	1	2
THAP9	0.000194294	-0.199839	0.072	0.084	1	2
DPYD.2	0.00019449	-0.212623	0.782	0.776	1	2
GPC1.1	0.00019515	-0.357343	0.015	0.021	1	2
ZNF510.1	0.00019577	-0.375402	0.035	0.044	1	2
TUBB2A.2	0.000195846	-0.284123	0.051	0.062	1	2
WDFY1.1	0.000197987	-0.145382	0.269	0.292	1	2
PARS2.1	0.000198546	-0.487085	0.012	0.018	1	2
RBM45	0.0001991	-0.258858	0.07	0.083	1	2
FGGY.1	0.000199216	-0.205426	0.169	0.187	1	2
TMEM237.2	0.000200919	-0.313988	0.044	0.054	1	2
TNS3.1	0.000201332	-0.211392	0.338	0.358	1	2
COQ5	0.000203451	-0.193412	0.128	0.144	1	2
SLC25A35.1	0.000204247	-0.42728	0.026	0.033	1	2
MKLN1.2	0.000205106	-0.140756	0.581	0.603	1	2
ZNF580.2	0.000205144	-0.118947	0.382	0.406	1	2
CCDC91.1	0.00020602	-0.105132	0.653	0.67	1	2
ABHD11.2	0.000206702	-0.181351	0.15	0.167	1	2
ZNF467.2	0.00020698	0.11501	0.267	0.249	1	2
CIB2	0.00020712	-0.488495	0.013	0.019	1	2
WDTC1.2	0.000207409	-0.168473	0.133	0.15	1	2
WARS2.2	0.000208608	0.152314	0.177	0.161	1	2
GTF2E1.1	0.000209907	-0.178649	0.077	0.091	1	2
POMT2.1	0.000210021	-0.305477	0.047	0.057	1	2
ZNF347.1	0.000210047	-0.585969	0.011	0.017	1	2
GEN1.2	0.000210197	-0.22177	0.095	0.11	1	2
SLC9A1.1	0.000212907	-0.280658	0.061	0.073	1	2
NSUN3.1	0.000213788	-0.152123	0.189	0.209	1	2
ZFYVE1.2	0.000215474	-0.231654	0.097	0.112	1	2
ZNF397.1	0.000216314	-0.206522	0.071	0.084	1	2
FAM193B	0.000216447	-0.180402	0.092	0.107	1	2
CASP10.1	0.000219642	0.420846	0.036	0.028	1	2
WDR19.2	0.000219931	-0.424621	0.038	0.048	1	2
FHL3.1	0.000220427	0.153589	0.216	0.2	1	2
NEK4	0.000223015	-0.300198	0.066	0.078	1	2
CD300LF.2	0.000223114	-0.124901	0.416	0.44	1	2
PIK3IP1.2	0.000223422	0.25023	0.045	0.037	1	2
PIGK	0.000223521	-0.202824	0.156	0.173	1	2
ECI2.2	0.000226128	-0.115235	0.366	0.391	1	2
PEMT.1	0.000226936	-0.185653	0.071	0.083	1	2
DCAF16.1	0.000227165	-0.208175	0.111	0.126	1	2
SETMAR	0.000228085	-0.274263	0.039	0.049	1	2
C1orf127.1	0.000228982	-0.412912	0.026	0.034	1	2
RANBP1.2	0.000232342	-0.173113	0.675	0.676	1	2
CCDC69.1	0.000232738	-0.123815	0.403	0.426	1	2
AP1S1.2	0.00023284	-0.112211	0.343	0.367	1	2
PLXNA1.2	0.000234217	-0.311593	0.07	0.083	1	2
TBX19.2	0.000234603	-0.32621	0.027	0.035	1	2
KIAA1143.2	0.000234654	-0.139112	0.248	0.27	1	2
CFD.2	0.000234689	-0.188929	0.184	0.202	1	2
MIEF2.1	0.000235309	-0.540094	0.011	0.017	1	2
ITPRIPL1.2	0.000236082	-0.379872	0.022	0.029	1	2
CPSF1	0.000236763	-0.1759	0.078	0.091	1	2
CLCN3.1	0.000239023	-0.140731	0.401	0.425	1	2
NR2C2AP.2	0.000239103	-0.222075	0.087	0.101	1	2
CCDC117.2	0.000240387	-0.130254	0.169	0.188	1	2
TSC2.1	0.000240776	-0.194059	0.102	0.116	1	2
TBCK.1	0.000244172	-0.127274	0.364	0.387	1	2
CEACAM3	0.000244515	0.793385	0.012	0.008	1	2
LCMT2	0.000247478	-0.518265	0.014	0.02	1	2
TATDN1	0.000250297	-0.13113	0.326	0.349	1	2
SCCPDH.2	0.000251031	-0.166145	0.24	0.259	1	2
RDH13.1	0.000251216	-0.354804	0.038	0.047	1	2
IKBIP.1	0.000251829	-0.102825	0.501	0.523	1	2
SYNJ2BP.1	0.000253014	-0.145742	0.167	0.185	1	2
SLC30A6.1	0.000253166	-0.171824	0.185	0.204	1	2
ZNF345.2	0.000254179	-0.30909	0.04	0.049	1	2
SNX27.1	0.000256534	-0.156202	0.304	0.326	1	2
ZNF485.1	0.000256846	-0.42898	0.028	0.036	1	2
SLFN12.1	0.000257634	0.224413	0.127	0.114	1	2
VCPIP1.2	0.000259831	-0.129865	0.16	0.178	1	2
CDNF.1	0.000260059	-0.395401	0.011	0.016	1	2
PGM1	0.000260234	-0.143235	0.207	0.227	1	2
RBM4B.2	0.000260677	-0.208107	0.11	0.125	1	2
METTL15.1	0.000261162	-0.163688	0.294	0.316	1	2
AIFM1.1	0.000263178	-0.11662	0.233	0.254	1	2
EMC8	0.000264515	-0.121933	0.294	0.316	1	2
SIRT4.1	0.000265029	-0.594625	0.009	0.014	1	2
POGLUT2.2	0.00026509	-0.281385	0.032	0.041	1	2
KAT7.1	0.000267157	-0.168597	0.184	0.203	1	2
TPRKB.2	0.00026778	-0.106035	0.428	0.453	1	2
CENPB.2	0.000269698	-0.146049	0.183	0.202	1	2
EIF2AK1.2	0.000271706	-0.111569	0.397	0.42	1	2
NBPF11.1	0.000271945	-0.208561	0.099	0.113	1	2
ZC2HC1C.1	0.000272867	-0.536805	0.007	0.012	1	2
ERI1.1	0.000273075	-0.124793	0.166	0.184	1	2
GFPT1.1	0.000273317	-0.166571	0.291	0.312	1	2
CCDC136.1	0.000273944	-0.382763	0.034	0.043	1	2
TCF20.2	0.000274923	-0.15419	0.227	0.248	1	2
FSD1L.1	0.000278879	-0.331049	0.059	0.07	1	2
HMCES	0.000283803	-0.164891	0.093	0.108	1	2
SMUG1	0.00028435	-0.124683	0.232	0.253	1	2
C11orf98.2	0.000286388	-0.181657	0.025	0.033	1	2
PEG10.1	0.000286545	-0.531307	0.015	0.021	1	2
ZNF383.1	0.000286642	-0.248158	0.064	0.076	1	2
PCBD2.2	0.000287309	-0.141782	0.33	0.353	1	2
ZBTB41.1	0.000289617	-0.201207	0.124	0.14	1	2
FAM227B	0.000291283	-0.428885	0.029	0.037	1	2
RNASEH2A.2	0.000295576	-0.456042	0.019	0.026	1	2
ZW10	0.000297541	-0.176401	0.117	0.132	1	2
CATSPERE.1	0.0002983	-0.503242	0.028	0.036	1	2
PNPLA7.1	0.000298636	-0.375792	0.018	0.025	1	2
RNF111.1	0.000299259	-0.145206	0.475	0.5	1	2
C3orf62.2	0.000302034	-0.258691	0.092	0.105	1	2
ZNF75D.1	0.00030245	-0.18448	0.139	0.156	1	2
FAM98A.1	0.00030333	-0.146056	0.157	0.175	1	2
KATNA1.1	0.0003036	-0.145619	0.244	0.265	1	2
MAD2L2.2	0.000304219	0.156332	0.167	0.153	1	2
DMGDH.2	0.000306837	-0.754029	0.011	0.016	1	2
MOB2	0.000307366	-0.123968	0.167	0.185	1	2
DIDO1.2	0.000308479	-0.126945	0.248	0.27	1	2
ORMDL3.2	0.000308763	-0.346914	0.036	0.045	1	2
PEPD.2	0.000309143	-0.104373	0.601	0.621	1	2
NAIF1.1	0.000309513	-0.291325	0.033	0.042	1	2
ALDH1B1.1	0.000310028	0.354015	0.052	0.043	1	2
CFDP1.2	0.000310714	-0.129522	0.403	0.427	1	2
NR1H3	0.000312023	-0.667614	0.015	0.021	1	2
BRIX1.1	0.00031566	-0.131907	0.224	0.245	1	2
GEMIN2.1	0.000315846	-0.202329	0.108	0.122	1	2
UBIAD1.2	0.000315899	-0.183363	0.097	0.111	1	2
ZNF813.1	0.000316605	-0.255402	0.062	0.073	1	2
COL19A1.2	0.000320087	0.255693	0.051	0.043	1	2
SETD3.1	0.000320422	-0.100714	0.349	0.374	1	2
NAPG.1	0.000320824	-0.131076	0.227	0.248	1	2
ISYNA1.1	0.000322307	-0.182641	0.117	0.132	1	2
TTL.1	0.000322755	-0.201885	0.185	0.203	1	2
IDE.1	0.000324434	-0.156885	0.215	0.235	1	2
TAF5.1	0.000325043	-0.336579	0.043	0.053	1	2
ABCG2.2	0.000325243	0.368425	0.039	0.031	1	2
M1AP.1	0.00032583	-0.545677	0.011	0.016	1	2
ATG4A	0.000326418	0.207557	0.114	0.101	1	2
FAM120A.1	0.000326573	-0.127199	0.473	0.492	1	2
TFR2.1	0.000326856	-0.722972	0.007	0.012	1	2
ACSL3.1	0.000327677	0.118498	0.528	0.517	1	2
LPAR2.1	0.00032975	0.243473	0.049	0.04	1	2
UFSP2.1	0.000332491	-0.20996	0.099	0.113	1	2
SLC10A7.1	0.000332594	-0.193984	0.185	0.203	1	2
DEPDC5.1	0.000333158	-0.201473	0.232	0.251	1	2
USP4.1	0.000337692	-0.139304	0.438	0.461	1	2
TIPARP.1	0.000338702	-0.167434	0.253	0.272	1	2
KLHL20.1	0.00033952	-0.146564	0.255	0.276	1	2
TRMT6.1	0.000339855	-0.15204	0.153	0.169	1	2
DAGLB.2	0.000340776	-0.110704	0.305	0.332	1	2
KIFC3.2	0.000342477	-0.313053	0.138	0.153	1	2
AGER.2	0.000343182	0.312293	0.042	0.034	1	2
DUSP7.1	0.000345316	-0.101914	0.195	0.215	1	2
FAM53C	0.000352389	0.148027	0.179	0.165	1	2
SEMA4A.1	0.000353934	0.356523	0.035	0.028	1	2
MSANTD3	0.000356422	-0.196967	0.103	0.117	1	2
UNKL.1	0.000358788	-0.280427	0.051	0.062	1	2
PPP1R8.1	0.000361275	-0.139375	0.156	0.174	1	2
TAF4.1	0.000362388	-0.172446	0.096	0.11	1	2
ITGA9.2	0.000362859	-0.530385	0.024	0.032	1	2
PCNT.1	0.000364621	-0.123159	0.2	0.221	1	2
P2RY14.2	0.000365238	-0.415894	0.026	0.034	1	2
ATP2A3.2	0.000366952	-0.129739	0.358	0.381	1	2
SLC25A24.1	0.00036764	-0.116605	0.432	0.455	1	2
FADS2.1	0.000371919	-0.157899	0.256	0.277	1	2
RAB12.1	0.000372465	-0.112202	0.236	0.258	1	2
ADM.2	0.000373815	0.704106	0.015	0.011	1	2
PAAF1	0.000375012	-0.197919	0.146	0.162	1	2
DHX40.1	0.00037588	-0.131231	0.073	0.086	1	2
TMCO3.1	0.000378301	-0.189611	0.138	0.155	1	2
IL21R	0.000379297	0.200715	0.157	0.143	1	2
PTCD3.1	0.000380422	-0.151876	0.205	0.225	1	2
CDC14B.2	0.000380473	-0.592244	0.015	0.021	1	2
MZT1.2	0.000380617	-0.16251	0.312	0.333	1	2
CETP.1	0.00038072	-0.512251	0.022	0.03	1	2
IL1R1.2	0.000381099	-0.49923	0.018	0.025	1	2
DIS3L2.1	0.000384628	-0.149286	0.309	0.331	1	2
MRPS18A.1	0.000386229	-0.137299	0.164	0.181	1	2
ALPK3	0.000386555	-0.790482	0.013	0.018	1	2
WNT2B.1	0.000386961	-0.258933	0.062	0.073	1	2
GGNBP2.1	0.000388962	-0.113239	0.371	0.395	1	2
HPRT1.2	0.000389195	-0.138616	0.337	0.357	1	2
POMGNT2.1	0.000389321	-0.3314	0.024	0.032	1	2
QPCTL.1	0.000389776	-0.290105	0.057	0.068	1	2
CD99.2	0.000390611	-0.112515	0.488	0.51	1	2
ABI2.1	0.000392762	-0.164365	0.332	0.354	1	2
ERCC2.1	0.000393346	-0.213731	0.078	0.09	1	2
POLR2J3.1	0.000393396	-0.136132	0.326	0.349	1	2
ZC3H13.1	0.000395665	-0.100114	0.495	0.521	1	2
LSM3.2	0.00039615	-0.100743	0.701	0.71	1	2
MTERF3	0.000399408	-0.144855	0.102	0.116	1	2
PRTFDC1	0.000406158	-0.363783	0.036	0.045	1	2
PPP1R10	0.000406838	-0.129905	0.388	0.412	1	2
RNF2.2	0.000408528	-0.127502	0.293	0.315	1	2
TRIM16.1	0.000410045	-0.312588	0.052	0.062	1	2
GPS1	0.0004101	-0.126305	0.15	0.167	1	2
COX11.1	0.000411093	-0.137258	0.196	0.215	1	2
DNAJA4	0.000412115	0.420307	0.034	0.027	1	2
ACOT8.1	0.000412661	-0.230625	0.103	0.117	1	2
ANKS6	0.000412734	-0.193005	0.068	0.08	1	2
ILF2.2	0.000414041	-0.103096	0.521	0.542	1	2
USP37	0.000415439	-0.140377	0.269	0.291	1	2
ZNF770.2	0.000419711	-0.123537	0.219	0.239	1	2
SYNC	0.000420594	-0.27655	0.053	0.064	1	2
B4GALNT3.2	0.000421592	-0.295099	0.035	0.044	1	2
ACTR1B.1	0.000422566	-0.166423	0.111	0.126	1	2
MFSD6.1	0.000429156	-0.335825	0.057	0.068	1	2
ZNF69.1	0.000430657	-0.414337	0.027	0.034	1	2
MVB12B	0.000431079	-0.486043	0.021	0.027	1	2
SREBF1.1	0.000433228	0.146703	0.178	0.164	1	2
PRPF18	0.000435772	-0.131188	0.228	0.249	1	2
ERMARD.1	0.000436011	-0.240566	0.077	0.09	1	2
LPCAT4.2	0.000437101	-0.220549	0.06	0.071	1	2
JMJD4.1	0.000439954	-0.219106	0.094	0.107	1	2
CFP.2	0.000440588	0.234462	0.063	0.053	1	2
NBL1.1	0.000442105	0.580289	0.011	0.007	1	2
AFMID.2	0.000447291	-0.191487	0.102	0.116	1	2
CDK2.2	0.000447749	-0.248468	0.037	0.046	1	2
ZNF891.1	0.000449276	-0.294126	0.027	0.035	1	2
HIP1.2	0.000449677	-0.158392	0.811	0.789	1	2
TMEM109.1	0.000452109	-0.125323	0.295	0.317	1	2
SLCO4A1.2	0.000455575	-0.205505	0.091	0.104	1	2
SEPTIN10.1	0.000456018	-0.21114	0.14	0.155	1	2
DPAGT1	0.000456663	-0.171888	0.077	0.089	1	2
TRPV2.2	0.000459836	0.127679	0.187	0.172	1	2
CCAR1.2	0.000462166	-0.104198	0.487	0.513	1	2
NAXD.1	0.0004631	-0.217508	0.085	0.098	1	2
RUBCNL.2	0.000463632	-0.255299	0.097	0.11	1	2
ZFP62	0.000463831	-0.221322	0.078	0.091	1	2
ZNF7.1	0.000464857	-0.205293	0.115	0.13	1	2
UTP25.1	0.00046815	-0.177029	0.106	0.121	1	2
S100A13.2	0.000472828	-0.339258	0.05	0.06	1	2
CLUAP1.1	0.000472853	-0.266359	0.065	0.076	1	2
UNC119B.2	0.000474454	-0.261879	0.03	0.038	1	2
TINF2	0.000474921	-0.162589	0.184	0.202	1	2
HINFP.1	0.000475598	-0.219019	0.077	0.09	1	2
ZFP91.1	0.000479402	-0.10663	0.457	0.48	1	2
TMEM170B.2	0.000486596	-0.13243	0.142	0.16	1	2
DCP2.2	0.000487014	-0.10053	0.563	0.588	1	2
MYL5.2	0.000488966	-0.222852	0.107	0.12	1	2
DUS4L	0.000489417	-0.288333	0.042	0.051	1	2
CEP72.2	0.000491006	-0.26762	0.026	0.033	1	2
ZNF493.1	0.000492366	-0.579393	0.012	0.018	1	2
FOXK2.1	0.000492807	-0.127091	0.346	0.37	1	2
PHF20L1.2	0.000495029	-0.116643	0.421	0.443	1	2
TXLNG.2	0.000496747	-0.168445	0.119	0.134	1	2
ELP4.1	0.000505818	-0.154954	0.319	0.34	1	2
PNPLA6.2	0.000506099	-0.179957	0.133	0.148	1	2
ANKRD55.2	0.000506942	-0.161427	0.216	0.236	1	2
HAUS2.1	0.00050726	-0.166919	0.144	0.159	1	2
POLR1E	0.000510935	-0.198425	0.089	0.102	1	2
PPP1R16A.2	0.000513282	-0.248798	0.046	0.055	1	2
TRPC1.2	0.000514941	-0.794453	0.007	0.011	1	2
APEH.1	0.000516406	-0.120925	0.169	0.187	1	2
NIPA1.1	0.000517673	-0.242245	0.078	0.09	1	2
TOP3B.1	0.000518489	-0.230994	0.054	0.064	1	2
THOC3.1	0.000520011	-0.140791	0.181	0.199	1	2
RAB23	0.000524173	-0.263298	0.034	0.042	1	2
ZNF668.1	0.000526996	-0.169384	0.053	0.063	1	2
COQ9.2	0.000527058	-0.136155	0.198	0.216	1	2
MAVS.1	0.000529506	-0.134018	0.203	0.222	1	2
ZFP69B.1	0.0005299	-0.56443	0.014	0.019	1	2
CYB5R1.2	0.000530647	-0.116613	0.313	0.334	1	2
ELP1.1	0.000532906	-0.19206	0.098	0.112	1	2
SLC39A11.1	0.000538742	-0.121506	0.436	0.457	1	2
THOC6.1	0.000540439	-0.105998	0.28	0.303	1	2
CITED4.2	0.000543201	-0.228818	0.065	0.076	1	2
MYO1B.2	0.000543784	-0.303832	0.079	0.091	1	2
CRIPT	0.000549379	-0.123957	0.233	0.253	1	2
FAM83D.1	0.0005497	-0.190158	0.126	0.141	1	2
ITGA7.2	0.000549785	-0.572013	0.018	0.025	1	2
IPO9	0.000554382	-0.133051	0.362	0.384	1	2
NEIL2.2	0.0005556	-0.301283	0.035	0.044	1	2
GAA.2	0.00055609	-0.188426	0.165	0.181	1	2
ARFIP2	0.000562247	-0.149928	0.163	0.179	1	2
NKIRAS2	0.000563663	0.140324	0.193	0.179	1	2
NPHP4.2	0.000571158	-0.285285	0.036	0.044	1	2
CEBPE.2	0.000571215	-0.553086	0.008	0.013	1	2
RPF2	0.000575882	-0.151147	0.188	0.206	1	2
PBX1.2	0.000576215	-0.201167	0.068	0.08	1	2
QDPR.2	0.000577609	-0.146586	0.267	0.287	1	2
DPH1.1	0.000579975	-0.285098	0.033	0.041	1	2
VPS33B.1	0.000580266	-0.231313	0.055	0.065	1	2
ATRIP.1	0.000580902	-0.187873	0.052	0.062	1	2
FKBP2.2	0.000581897	-0.196871	0.108	0.122	1	2
SENP1.1	0.000585183	0.146864	0.196	0.183	1	2
FANCD2.2	0.000586781	-0.211802	0.12	0.135	1	2
MAGI1	0.000587715	-0.277466	0.145	0.16	1	2
LRRC27.2	0.000589705	-0.271247	0.031	0.039	1	2
SNRPA1.2	0.000593782	-0.120272	0.474	0.495	1	2
ZMAT1.1	0.000594525	-0.344456	0.049	0.058	1	2
RAB11FIP3.1	0.000594684	-0.212117	0.063	0.074	1	2
MED29.1	0.000596503	-0.109117	0.285	0.307	1	2
PPIH.2	0.000601906	-0.104347	0.379	0.403	1	2
STIMATE	0.000606671	-0.116329	0.149	0.165	1	2
SLC6A12	0.000610501	0.348953	0.033	0.027	1	2
MRM1	0.000611666	-0.33905	0.027	0.034	1	2
KLC2	0.000611681	0.324176	0.046	0.038	1	2
FUT11.2	0.000613302	-0.125006	0.083	0.095	1	2
MORC4.1	0.000616532	-0.266144	0.035	0.044	1	2
DTWD2.2	0.000617465	-0.197307	0.252	0.271	1	2
RFWD3.2	0.000618362	-0.192708	0.149	0.165	1	2
ZCWPW1.1	0.000619874	-0.202308	0.085	0.098	1	2
MS4A4E.2	0.000624246	-0.192143	0.301	0.319	1	2
GAS6.2	0.00062442	-0.165947	0.16	0.176	1	2
DDX41	0.000624966	-0.176573	0.117	0.131	1	2
ZNF230	0.000624992	-0.371719	0.025	0.032	1	2
WASL.1	0.000625481	-0.185896	0.187	0.204	1	2
ZNF417.1	0.000625838	-0.297822	0.034	0.042	1	2
EIF2B1.1	0.000629491	-0.112848	0.199	0.219	1	2
ACSS2.2	0.000630831	-0.142173	0.154	0.171	1	2
JRKL.1	0.00063471	-0.240882	0.059	0.069	1	2
ESS2	0.000636166	-0.297144	0.049	0.058	1	2
SDR39U1	0.000637487	-0.143406	0.174	0.191	1	2
FDXR.1	0.000638835	-0.151753	0.084	0.097	1	2
WASF3.2	0.000640605	-0.604673	0.01	0.014	1	2
B4GALT2.1	0.000641985	-0.606732	0.012	0.017	1	2
SARM1.1	0.000644703	-0.592103	0.012	0.017	1	2
ADAM23.2	0.000644895	0.173187	0.07	0.06	1	2
ADAT1.1	0.000645659	-0.150715	0.154	0.171	1	2
C2CD3.1	0.000654883	-0.21409	0.127	0.143	1	2
PRRC1.1	0.000656623	-0.160576	0.113	0.127	1	2
ZNF778.1	0.000661439	-0.169205	0.062	0.073	1	2
ST3GAL5.1	0.000666882	-0.127091	0.132	0.148	1	2
IQCN.1	0.000669258	-0.647905	0.012	0.017	1	2
SOS1.1	0.000669713	-0.120705	0.417	0.441	1	2
CEP104.1	0.000671668	-0.128942	0.149	0.165	1	2
ZNF275.1	0.000671785	-0.499751	0.016	0.021	1	2
NUDT13.1	0.000671974	-0.282368	0.035	0.044	1	2
TMEM234.2	0.000673932	-0.253013	0.047	0.057	1	2
CMC4.1	0.000674501	-0.133553	0.154	0.17	1	2
CDKL5.2	0.000675767	0.135878	0.093	0.082	1	2
C9orf72	0.000679613	0.105884	0.303	0.289	1	2
ZNF44.1	0.000680554	-0.212823	0.085	0.097	1	2
METTL6	0.00068074	-0.148295	0.136	0.152	1	2
WIPF2.1	0.000681997	0.104939	0.286	0.272	1	2
DLAT.1	0.000682433	-0.150373	0.128	0.143	1	2
GIMAP5.2	0.000683156	-0.529923	0.016	0.022	1	2
SAE1.2	0.00069015	-0.157872	0.3	0.319	1	2
SLC12A2.2	0.000691715	-0.172815	0.14	0.156	1	2
ZNF429.1	0.000691815	-0.36836	0.025	0.033	1	2
CMTM8.2	0.000696206	-0.232732	0.074	0.085	1	2
TRAF7	0.000696212	-0.13604	0.169	0.186	1	2
TULP4.1	0.000702393	-0.2219	0.24	0.258	1	2
CSTF2.1	0.000707932	-0.255808	0.081	0.093	1	2
AMY2B.1	0.000708752	-0.288194	0.035	0.043	1	2
RNF227.1	0.000716098	-0.803529	0.007	0.011	1	2
TTC14.1	0.000716869	-0.149494	0.306	0.327	1	2
NXPE3.2	0.000718907	-0.162312	0.114	0.128	1	2
SLC25A15	0.000719781	-0.306415	0.026	0.034	1	2
PUDP.2	0.000721681	-0.149897	0.236	0.255	1	2
ZNF836.1	0.000722099	-0.294713	0.044	0.053	1	2
EXTL2.1	0.000722187	-0.239444	0.054	0.064	1	2
KIF3C.1	0.000724507	-0.295791	0.058	0.068	1	2
ZC3H10	0.000735632	-0.234843	0.035	0.043	1	2
KHK.1	0.00073858	-0.354973	0.027	0.034	1	2
SELENON	0.0007422	-0.18919	0.073	0.085	1	2
PIK3R4.1	0.000745332	-0.193284	0.106	0.12	1	2
XRCC1	0.000751731	-0.200138	0.09	0.103	1	2
CENPJ.1	0.000754919	-0.185726	0.138	0.154	1	2
ZBTB7B.2	0.000756771	0.157843	0.261	0.248	1	2
TRMT61B.1	0.000758049	-0.144524	0.12	0.135	1	2
POLI.1	0.000758456	-0.220244	0.084	0.096	1	2
POLR3E.1	0.000760499	-0.130996	0.093	0.106	1	2
KLHL11.2	0.000762907	-0.33652	0.025	0.032	1	2
GPR135.1	0.000763256	-0.475084	0.016	0.022	1	2
LSG1.2	0.00076483	-0.13536	0.171	0.188	1	2
ZC3H8.1	0.000767139	-0.149193	0.2	0.217	1	2
HOPX.1	0.000769667	0.478112	0.019	0.014	1	2
MAPKBP1.2	0.000770815	0.118311	0.166	0.153	1	2
PCMTD2.1	0.000772114	-0.201296	0.119	0.134	1	2
KCNMB3.1	0.000775371	-0.476389	0.02	0.027	1	2
ZDHHC21.1	0.000777721	-0.165636	0.164	0.181	1	2
USP30.2	0.000781058	-0.295866	0.036	0.045	1	2
GRHL1	0.000785255	0.473654	0.013	0.009	1	2
HES1.2	0.000787512	-0.296143	0.076	0.088	1	2
GYG1.1	0.000788946	-0.115639	0.247	0.267	1	2
TRNAU1AP.1	0.000797	-0.124245	0.26	0.279	1	2
PLEKHG5.2	0.000798382	-0.558889	0.016	0.022	1	2
PRCP.2	0.00079848	-0.138926	0.307	0.328	1	2
GPR85.2	0.000800824	-0.361092	0.036	0.045	1	2
TMEM102.2	0.000802117	-0.148781	0.101	0.115	1	2
PHF23	0.000807479	0.106092	0.361	0.347	1	2
TTC38	0.000807685	0.229515	0.073	0.063	1	2
IL17B.1	0.000808149	-0.68291	0.006	0.01	1	2
BRPF1.2	0.000808808	-0.138306	0.128	0.143	1	2
MRPL53	0.00081552	-0.256347	0.026	0.033	1	2
POLD2.2	0.000817282	-0.149356	0.186	0.202	1	2
UBE3B.1	0.000820571	-0.182276	0.159	0.174	1	2
PKDCC	0.000823154	-0.209799	0.048	0.058	1	2
SLC25A42	0.000826042	-0.255626	0.032	0.04	1	2
CPSF3.2	0.000828007	-0.139551	0.223	0.243	1	2
LIN37.1	0.000829061	-0.240863	0.065	0.076	1	2
NMRK1.1	0.000830628	-0.162367	0.165	0.182	1	2
SH3D21.2	0.000830646	-0.545562	0.021	0.028	1	2
RFC2.2	0.000831008	-0.125988	0.309	0.327	1	2
AHNAK.1	0.000834875	-0.921435	0.008	0.013	1	2
TAF8.1	0.00084095	-0.181715	0.16	0.175	1	2
AVEN.2	0.000842035	-0.139982	0.328	0.349	1	2
RMI2.2	0.000842436	-0.249968	0.052	0.061	1	2
NBPF12.1	0.000842937	-0.16969	0.108	0.122	1	2
PRKACB.2	0.00084382	-0.644714	0.018	0.025	1	2
NPEPPS.2	0.000847225	-0.106449	0.612	0.632	1	2
HMGXB3.1	0.00085083	-0.174895	0.28	0.3	1	2
MFSD8.1	0.000852095	-0.166766	0.149	0.165	1	2
STS	0.000852875	-0.224482	0.055	0.065	1	2
ZNF23.1	0.000854676	-0.265287	0.045	0.054	1	2
NADK2.2	0.000855019	-0.102874	0.141	0.157	1	2
METAP1.2	0.000858818	-0.129687	0.224	0.244	1	2
TOMM34.2	0.000863105	-0.141578	0.153	0.17	1	2
UMPS.1	0.000867947	-0.114544	0.183	0.2	1	2
GDF15.2	0.000872942	-0.668264	0.016	0.021	1	2
ZNF32.1	0.000876029	-0.108892	0.244	0.265	1	2
GABRE.1	0.000881081	-0.304139	0.033	0.04	1	2
NCAPH2.2	0.000885726	-0.225853	0.064	0.075	1	2
TRAF3IP1.1	0.000886598	-0.199661	0.11	0.123	1	2
GNPDA2	0.000896557	-0.2598	0.077	0.088	1	2
PIGL.2	0.000899472	-0.166474	0.22	0.238	1	2
NCLN	0.000902476	-0.154961	0.112	0.126	1	2
TSPAN6.1	0.00090727	0.36163	0.028	0.022	1	2
NIT1	0.000918069	-0.158368	0.144	0.159	1	2
ZCCHC7.2	0.000927247	-0.121142	0.581	0.6	1	2
FBXO44.2	0.000934574	0.1831	0.077	0.067	1	2
DUSP14.2	0.000938545	-0.161615	0.101	0.114	1	2
UBE4A.2	0.000943544	-0.113148	0.397	0.421	1	2
TAFA2.2	0.00094589	0.187335	0.073	0.063	1	2
UBA3	0.000947029	0.123357	0.287	0.273	1	2
DNASE1.2	0.000947565	-0.220479	0.067	0.078	1	2
TSTD1.1	0.000948388	-0.25004	0.048	0.057	1	2
ANAPC13.1	0.000950511	-0.134921	0.154	0.17	1	2
ANKRD46.2	0.000959587	-0.2005	0.094	0.106	1	2
EPHB3.1	0.000965216	-0.14353	0.062	0.073	1	2
DDHD2.1	0.000965898	-0.191145	0.079	0.091	1	2
DUOX1.1	0.000966134	-0.671799	0.014	0.019	1	2
ELAC1.2	0.000970654	-0.149412	0.15	0.166	1	2
RASSF7.2	0.00097089	-0.107885	0.115	0.129	1	2
DCUN1D2	0.000978763	-0.210828	0.072	0.083	1	2
PRELID3B	0.000981869	0.113558	0.311	0.296	1	2
CFAP44.1	0.000983761	-0.293673	0.03	0.038	1	2
MMGT1.1	0.00098785	0.122974	0.182	0.168	1	2
ACY1.1	0.00100017	-0.1753	0.078	0.089	1	2
POPDC2.1	0.00100093	0.402465	0.022	0.017	1	2
EXOC2.2	0.00100137	-0.135806	0.376	0.399	1	2
ARFRP1	0.00100203	-0.149843	0.155	0.171	1	2
PEX26.2	0.00100572	0.114643	0.199	0.186	1	2
STT3B.2	0.0010065	-0.116461	0.413	0.435	1	2
GLTP.2	0.00101004	0.104465	0.295	0.282	1	2
TIMM22.1	0.00101008	-0.155355	0.138	0.153	1	2
BCKDHB.1	0.00101024	-0.201441	0.221	0.239	1	2
FCHO1.2	0.00101076	-0.122229	0.115	0.129	1	2
MAMSTR.1	0.00101264	-0.595742	0.008	0.012	1	2
ACAD8.1	0.00101548	-0.19076	0.103	0.116	1	2
AKTIP.1	0.00101785	-0.356767	0.035	0.043	1	2
SIRT7.1	0.00102033	-0.146033	0.189	0.207	1	2
CACFD1.2	0.00102419	-0.197531	0.041	0.049	1	2
ZNF408	0.00102874	-0.257278	0.038	0.047	1	2
PRMT6.1	0.00103329	-0.21277	0.055	0.065	1	2
DEAF1	0.00104407	-0.136579	0.202	0.219	1	2
PIK3R2.1	0.00104694	-0.186212	0.075	0.087	1	2
GOLPH3L.1	0.00105709	-0.158131	0.144	0.16	1	2
USPL1.2	0.00105767	0.104633	0.304	0.29	1	2
POLRMT	0.00106193	-0.165711	0.059	0.07	1	2
ISCU.2	0.00106793	-0.124015	0.535	0.55	1	2
TMEM52B.1	0.00106915	-0.119188	0.135	0.149	1	2
ZNF480.1	0.00106987	-0.107314	0.232	0.252	1	2
GEMIN8	0.00107318	-0.213514	0.054	0.064	1	2
ZNF284.1	0.00107809	-0.346986	0.019	0.025	1	2
TRIM24.1	0.00108169	-0.108962	0.311	0.333	1	2
SLC29A4.1	0.00108639	-0.535939	0.008	0.012	1	2
TDRD3.2	0.00108674	-0.161987	0.197	0.214	1	2
ENTPD7.2	0.00109469	-0.243075	0.09	0.102	1	2
FAM156A.1	0.00110607	-0.451649	0.008	0.012	1	2
TES.2	0.00111309	-0.110922	0.33	0.351	1	2
KIAA0319L.1	0.00111502	-0.124073	0.318	0.34	1	2
TRIM41.1	0.00111553	-0.227539	0.073	0.084	1	2
CCR5.1	0.00111894	-0.210209	0.061	0.071	1	2
NABP2.1	0.00112434	-0.174164	0.128	0.142	1	2
CCDC144A.1	0.00112825	0.284228	0.03	0.024	1	2
IRAK1BP1.1	0.00113564	-0.317591	0.036	0.044	1	2
SUPT3H.1	0.00113596	-0.182609	0.253	0.271	1	2
ZNF180.2	0.00113624	-0.248609	0.056	0.066	1	2
GLUD1.2	0.00113972	-0.118577	0.411	0.43	1	2
MTRF1L	0.00114314	-0.149875	0.15	0.165	1	2
CDKL1.1	0.00114484	-0.422137	0.021	0.027	1	2
FLVCR1.2	0.00114713	-0.166185	0.159	0.174	1	2
EFCAB2	0.00115356	-0.167813	0.114	0.127	1	2
ZC3HAV1L	0.00116207	-0.72348	0.008	0.012	1	2
HDAC10.1	0.00116243	-0.207299	0.073	0.084	1	2
HABP4.1	0.0011689	-0.309755	0.033	0.041	1	2
TMEM191C.1	0.00117239	-0.260317	0.06	0.07	1	2
TMEM91.2	0.00117355	-0.27434	0.059	0.069	1	2
ZNF671.1	0.00117612	-0.394011	0.016	0.021	1	2
OBSCN.1	0.00117938	-0.345835	0.044	0.052	1	2
CLK3.1	0.00118231	-0.165704	0.192	0.208	1	2
DMWD.2	0.00118621	0.2766	0.068	0.059	1	2
FRA10AC1	0.00119042	-0.187696	0.11	0.124	1	2
SNX1.1	0.00119388	-0.117307	0.372	0.394	1	2
SLC39A8.1	0.00119893	-0.170694	0.079	0.09	1	2
C11orf65.1	0.00121269	-0.493832	0.02	0.026	1	2
SNAPIN.1	0.00121524	-0.100025	0.22	0.239	1	2
ZNF709.1	0.00122253	-0.298707	0.027	0.034	1	2
ELMO2.1	0.00122401	0.111301	0.183	0.169	1	2
IFT22.2	0.00122422	-0.164671	0.076	0.087	1	2
MSANTD4.1	0.00122501	-0.170344	0.14	0.154	1	2
ALDH16A1.2	0.00122758	-0.14901	0.171	0.187	1	2
PSKH1.1	0.00123174	-0.219486	0.082	0.093	1	2
BEX3.2	0.00123318	-0.184003	0.115	0.128	1	2
ATP8A2.1	0.0012347	-0.564345	0.016	0.021	1	2
AGA.2	0.00123825	-0.130219	0.129	0.143	1	2
ST6GALNAC6.1	0.00124007	-0.221706	0.094	0.106	1	2
LMNA.1	0.00124388	-0.276042	0.068	0.078	1	2
RFNG.2	0.00124398	-0.202702	0.078	0.089	1	2
GET1.2	0.0012475	-0.149512	0.089	0.101	1	2
SLC9B2	0.00124887	0.28758	0.04	0.033	1	2
POLM.1	0.00125011	-0.156704	0.087	0.099	1	2
ZBTB7A.1	0.0012558	-0.126133	0.31	0.331	1	2
MRRF.2	0.00126502	-0.140821	0.274	0.293	1	2
CDKN2AIPNL.1	0.00126654	-0.139025	0.174	0.19	1	2
SIRT6.1	0.00126657	0.137678	0.148	0.135	1	2
LINGO3	0.00126692	-0.583772	0.01	0.015	1	2
HACD1.1	0.0012768	-0.231353	0.09	0.102	1	2
CDK9.2	0.00127841	-0.139526	0.228	0.246	1	2
AAMDC.2	0.00128622	-0.142645	0.215	0.233	1	2
GEMIN4.1	0.00128757	-0.202628	0.043	0.051	1	2
ZNF155.2	0.00129075	-0.318099	0.037	0.045	1	2
GGCX	0.00130718	-0.158837	0.179	0.196	1	2
MXI1.2	0.00131039	-0.208493	0.099	0.112	1	2
NAPB.2	0.00131288	-0.26882	0.051	0.06	1	2
SFTPD.2	0.00131799	-0.397605	0.017	0.023	1	2
FCGR2B.2	0.0013197	-0.332936	0.035	0.043	1	2
MTX2	0.00132163	-0.1292	0.39	0.41	1	2
PIP5K1C	0.00132242	-0.141588	0.159	0.175	1	2
LHFPL5.1	0.0013263	0.157877	0.061	0.052	1	2
ILKAP.1	0.00132782	-0.112067	0.342	0.363	1	2
ATXN7L2	0.00132928	-0.471105	0.008	0.012	1	2
SYCE2.1	0.00134062	-0.430947	0.012	0.017	1	2
ARMC6.1	0.00134297	-0.140219	0.138	0.153	1	2
SDHB.2	0.00134466	-0.128562	0.393	0.412	1	2
GDPD3.2	0.0013505	-0.550683	0.014	0.02	1	2
NEMP2.2	0.00136029	-0.239672	0.033	0.041	1	2
SCYL3.1	0.00136723	-0.243546	0.096	0.108	1	2
RBKS.1	0.0013676	-0.249015	0.111	0.123	1	2
IWS1.2	0.00137329	-0.107618	0.42	0.439	1	2
ZNF43	0.00137469	-0.215436	0.033	0.041	1	2
PCGF1.1	0.00138391	-0.267937	0.034	0.041	1	2
SYDE2.1	0.00138788	-0.297703	0.044	0.053	1	2
CLEC2B.2	0.00139334	-0.758588	0.009	0.013	1	2
IPPK	0.00140861	0.176019	0.101	0.09	1	2
ARL10.1	0.00141384	-0.399457	0.028	0.035	1	2
BANK1.2	0.00141395	-0.144397	0.347	0.364	1	2
NATD1.1	0.00141786	-0.571263	0.009	0.014	1	2
LIX1L.1	0.0014259	-0.125136	0.143	0.158	1	2
DHRS1	0.00143411	-0.175363	0.085	0.097	1	2
SESTD1.1	0.00143724	-0.213735	0.128	0.142	1	2
SPG11.1	0.00144184	-0.124573	0.374	0.397	1	2
DHODH.2	0.00144756	-0.164847	0.062	0.072	1	2
GPR155.1	0.00145048	-0.258553	0.044	0.052	1	2
SNAP47	0.00145391	-0.181093	0.083	0.094	1	2
G2E3.1	0.00147769	-0.155028	0.183	0.201	1	2
EXOSC10.1	0.00147784	-0.121464	0.222	0.239	1	2
EEA1.1	0.0014781	-0.100556	0.462	0.485	1	2
KCNMB1.2	0.00148568	0.137539	0.212	0.199	1	2
ARMT1.1	0.00148629	-0.128074	0.27	0.288	1	2
C20orf96.1	0.00148778	-0.147747	0.086	0.099	1	2
P4HTM.2	0.00148974	-0.206978	0.063	0.073	1	2
CEP128.2	0.00149553	-0.149271	0.489	0.503	1	2
KIAA0040.2	0.00149607	-0.213949	0.075	0.086	1	2
CLDN7.1	0.00149849	-0.16973	0.037	0.045	1	2
CD47	0.00150427	-0.111646	0.525	0.542	1	2
RELL2.1	0.00152993	-0.161521	0.137	0.152	1	2
CSPP1.2	0.00153504	-0.166906	0.187	0.204	1	2
CPNE9.1	0.00153877	0.4445	0.014	0.01	1	2
RDH5.2	0.00153979	-0.239412	0.036	0.044	1	2
CSTA.1	0.00154415	0.127653	0.126	0.114	1	2
SLC38A9.1	0.00155546	-0.145093	0.257	0.277	1	2
CD163.2	0.00155729	0.29327	0.038	0.032	1	2
RHOJ.2	0.00156108	-0.551386	0.013	0.018	1	2
MTMR3.1	0.00156277	-0.135282	0.32	0.339	1	2
GALC.2	0.00157216	-0.157416	0.127	0.141	1	2
TGM5.1	0.0015812	-0.237427	0.062	0.072	1	2
BMI1.1	0.0015879	-0.102127	0.12	0.134	1	2
RBM33.2	0.00158877	-0.126052	0.48	0.502	1	2
APH1B.2	0.0015893	-0.133522	0.232	0.25	1	2
CPED1.2	0.00159433	-0.12657	0.778	0.779	1	2
CUL4A.1	0.00159784	-0.147978	0.293	0.313	1	2
ALKBH8.2	0.00159796	-0.194967	0.079	0.091	1	2
TUSC1.2	0.00160631	-0.199847	0.114	0.127	1	2
ZNF737.1	0.00161247	-0.570086	0.007	0.01	1	2
PRKN.2	0.00161864	-0.283407	0.114	0.127	1	2
BCL2L2.1	0.00162281	-0.303364	0.04	0.048	1	2
PPM1J.2	0.00162456	-0.260089	0.041	0.049	1	2
SPA17	0.00162767	-0.403589	0.02	0.026	1	2
TRUB1.1	0.00163961	-0.155858	0.097	0.11	1	2
ZDHHC2.1	0.00163978	-0.112922	0.306	0.326	1	2
TOB2.1	0.00164393	0.160194	0.164	0.152	1	2
EDEM2.2	0.00164596	-0.118327	0.31	0.329	1	2
IL17RC.1	0.00164671	-0.482607	0.02	0.026	1	2
ZNF699.1	0.00165337	-0.282075	0.039	0.047	1	2
ZNF57	0.00165992	-0.375189	0.017	0.023	1	2
ANKRD13C.1	0.00166125	-0.143865	0.248	0.266	1	2
ABCD4.1	0.00167193	-0.149918	0.11	0.123	1	2
ZNF160.1	0.00167238	-0.139481	0.137	0.151	1	2
ZNF611.1	0.00168051	-0.159329	0.177	0.192	1	2
ARMH1.1	0.00168182	-0.300755	0.033	0.041	1	2
GCFC2.2	0.00168697	-0.145069	0.186	0.203	1	2
SLC26A6	0.00168937	-0.30706	0.028	0.035	1	2
ZCCHC14	0.00170697	0.115067	0.179	0.166	1	2
EML6.1	0.00171055	-0.865136	0.008	0.012	1	2
GCSH.1	0.00171451	-0.146	0.328	0.347	1	2
ZNF254.1	0.0017152	-0.152228	0.184	0.201	1	2
FTSJ3.2	0.00171575	-0.11812	0.147	0.163	1	2
AGBL5	0.0017202	-0.286058	0.053	0.062	1	2
NCKAP5L.2	0.00172919	-0.127982	0.234	0.253	1	2
LRBA.2	0.00174876	-0.100036	0.619	0.64	1	2
XPR1.1	0.00175022	-0.114869	0.267	0.286	1	2
POR	0.00176869	-0.133393	0.116	0.129	1	2
RAB11FIP2.1	0.00177419	-0.171266	0.152	0.167	1	2
CEACAM21.2	0.00179163	-0.170523	0.105	0.118	1	2
DLEC1.1	0.00179652	-0.664261	0.01	0.015	1	2
FBF1	0.00179765	-0.303567	0.039	0.047	1	2
AMOT	0.00180259	0.31403	0.03	0.025	1	2
ZNF830	0.00180441	-0.132815	0.15	0.165	1	2
EXOSC6.2	0.00180571	-0.112268	0.25	0.268	1	2
FH.1	0.00181257	-0.104927	0.267	0.286	1	2
ICOS.1	0.0018126	0.472361	0.022	0.017	1	2
KHNYN.1	0.00181847	-0.190636	0.08	0.091	1	2
SLC12A9.2	0.00182115	-0.112336	0.236	0.254	1	2
ULK1.1	0.00182883	-0.230473	0.044	0.052	1	2
TTC33.1	0.00183111	0.105766	0.135	0.123	1	2
RGP1.2	0.00185074	-0.140801	0.148	0.163	1	2
GORASP1.1	0.00185336	-0.183019	0.063	0.073	1	2
MTERF1.1	0.00185577	-0.181071	0.188	0.204	1	2
WWP2.1	0.00185978	-0.11339	0.427	0.449	1	2
NOLC1.1	0.00186109	0.115749	0.263	0.25	1	2
FHAD1.2	0.00186224	-0.252981	0.024	0.031	1	2
VPS51.1	0.00187231	-0.112553	0.259	0.278	1	2
DYNC1LI2.1	0.00187535	-0.101269	0.213	0.231	1	2
ZNF562.1	0.00187677	-0.733681	0.015	0.02	1	2
TRIM3.1	0.00188841	-0.435872	0.024	0.03	1	2
SETBP1.1	0.00189828	-0.319014	0.051	0.06	1	2
HRH2.1	0.00190018	-0.117932	0.224	0.241	1	2
LBHD1.1	0.00190258	-0.42622	0.016	0.021	1	2
AGBL4.2	0.00190289	-0.449053	0.028	0.035	1	2
ITGB8.2	0.00190591	0.191916	0.015	0.011	1	2
MIGA1.1	0.00191762	-0.13942	0.179	0.195	1	2
PGRMC1.1	0.00191818	-0.102379	0.27	0.289	1	2
TMED7.1	0.00192812	-0.101319	0.314	0.335	1	2
PER1.2	0.00193076	-0.158925	0.148	0.163	1	2
JHY.2	0.00193591	-0.196603	0.053	0.062	1	2
TMEM238.1	0.00194687	-0.128702	0.244	0.261	1	2
FBXO21.1	0.00195399	-0.107002	0.264	0.284	1	2
BATF.2	0.00195614	-0.248961	0.055	0.064	1	2
ANKRD26.1	0.00196745	-0.13799	0.202	0.22	1	2
TOR4A	0.0019726	0.216206	0.087	0.077	1	2
RIMS3.1	0.00198784	-0.356279	0.017	0.023	1	2
PPP4R1	0.00198929	-0.126126	0.165	0.181	1	2
C16orf86.1	0.00198997	-0.321955	0.027	0.034	1	2
ADAM19.2	0.00199227	0.165316	0.215	0.202	1	2
ZNF850	0.00200664	-0.30314	0.036	0.043	1	2
SGSH.2	0.0020072	-0.261792	0.065	0.075	1	2
ANKLE1.2	0.00201211	0.463675	0.013	0.009	1	2
INO80B.1	0.00201235	-0.188311	0.055	0.064	1	2
MTMR2	0.00201269	0.14625	0.139	0.127	1	2
NEK9.2	0.00201453	-0.134362	0.199	0.216	1	2
B3GAT3.1	0.00202847	-0.121012	0.222	0.24	1	2
CHRNA5.2	0.00203422	-0.548832	0.008	0.012	1	2
RNF8.1	0.00204108	-0.111581	0.181	0.197	1	2
SSH3.1	0.00204298	-0.226456	0.073	0.083	1	2
SPATA20.1	0.00204664	-0.163413	0.106	0.119	1	2
CCDC191.1	0.00205809	-0.248335	0.048	0.056	1	2
DNM3.1	0.00207285	-0.24563	0.055	0.064	1	2
DMAC2L	0.00207419	-0.105204	0.295	0.314	1	2
EIF4A3.1	0.00208471	-0.104154	0.414	0.435	1	2
MYBPC2.2	0.00210032	-0.609383	0.01	0.014	1	2
LPIN1.1	0.00210472	-0.156561	0.166	0.18	1	2
MXRA7.1	0.00210972	-0.26139	0.048	0.057	1	2
PTPN7.1	0.00211099	-0.100652	0.332	0.355	1	2
TTC4	0.00212122	-0.127006	0.156	0.171	1	2
CHRM5.1	0.00212405	-0.412845	0.043	0.051	1	2
UBAP1L	0.00212502	-0.337851	0.018	0.024	1	2
TJP2	0.00212648	0.138379	0.083	0.073	1	2
RAB43.1	0.00214829	0.150991	0.116	0.106	1	2
MRC2.1	0.00215403	-0.10977	0.477	0.497	1	2
KRTCAP3.1	0.00215578	-0.689825	0.009	0.013	1	2
ASAH2B.1	0.00216506	-0.492906	0.008	0.012	1	2
ADGRG6.1	0.00218277	-0.435473	0.028	0.035	1	2
SPACA9.1	0.00218373	-0.277588	0.029	0.035	1	2
ZPR1	0.0021856	0.113692	0.238	0.224	1	2
SMPD4.1	0.00219085	-0.124949	0.135	0.149	1	2
TMEM19.2	0.00219515	-0.125371	0.214	0.231	1	2
DIS3	0.00219609	0.10643	0.262	0.249	1	2
ZNF253.1	0.00220074	-0.258968	0.084	0.094	1	2
NBPF10	0.00221317	0.423495	0.019	0.014	1	2
GSDMD.1	0.00222004	-0.113499	0.24	0.257	1	2
STX17.1	0.00223422	0.113836	0.232	0.22	1	2
RNF215.1	0.00223539	-0.280745	0.044	0.052	1	2
ZNF777.1	0.0022519	-0.16639	0.066	0.076	1	2
NEDD4.1	0.00226263	-0.244195	0.031	0.038	1	2
ALG10	0.0022687	-0.329885	0.02	0.026	1	2
IRAK4.2	0.00227907	-0.118513	0.202	0.219	1	2
SLC2A9.2	0.00229686	-0.30389	0.038	0.046	1	2
SMARCD3.2	0.00230775	-0.725831	0.008	0.012	1	2
ABCA3.1	0.0023205	-0.316965	0.024	0.031	1	2
ATG9A.1	0.00232383	-0.413582	0.022	0.028	1	2
IDUA.1	0.00232823	0.133447	0.119	0.108	1	2
KHDRBS2.1	0.0023285	-0.501074	0.007	0.01	1	2
BEND6.2	0.00233562	-0.242037	0.036	0.044	1	2
POLR3F.1	0.00234172	-0.17774	0.089	0.101	1	2
TRADD	0.00236306	0.120024	0.238	0.225	1	2
L3HYPDH	0.00236386	-0.253872	0.046	0.054	1	2
ZNF25.1	0.00236396	-0.25088	0.049	0.058	1	2
TIMM21	0.00237307	-0.178587	0.07	0.08	1	2
RPS6KL1.1	0.00238022	-0.196223	0.037	0.044	1	2
PFKM.2	0.0023902	-0.220335	0.045	0.053	1	2
RGS13.2	0.00240175	-0.489753	0.007	0.011	1	2
TENT5A.2	0.00241323	0.156029	0.301	0.291	1	2
ARHGAP42.1	0.00241458	-0.181623	0.113	0.126	1	2
DDX31.1	0.00241817	-0.128897	0.115	0.129	1	2
MED26	0.00241855	0.165402	0.139	0.128	1	2
KATNAL2	0.00242136	-0.228392	0.073	0.083	1	2
ANKRD35.2	0.00242292	-0.199862	0.083	0.094	1	2
IPO11	0.00242564	-0.171294	0.108	0.121	1	2
IQCG.1	0.00242651	-0.203103	0.128	0.141	1	2
MACROD1.2	0.00242742	-0.12914	0.13	0.143	1	2
ZSCAN9.2	0.00242952	-0.139217	0.097	0.109	1	2
YOD1	0.00243734	-0.255234	0.038	0.045	1	2
DARS2.1	0.00244797	-0.191633	0.079	0.089	1	2
FAM98B.2	0.00244845	-0.117492	0.118	0.132	1	2
THAP4	0.00246179	-0.116528	0.09	0.102	1	2
LRIF1.1	0.00246958	0.114376	0.252	0.239	1	2
C17orf58.2	0.00248763	-0.122037	0.075	0.086	1	2
PLRG1	0.00249907	-0.101234	0.196	0.212	1	2
CARM1.1	0.0025091	-0.154923	0.102	0.114	1	2
VARS2.1	0.00250923	-0.254652	0.027	0.034	1	2
TARDBP.2	0.00251456	-0.103519	0.314	0.335	1	2
TIMM23B	0.00251975	0.188889	0.049	0.041	1	2
MRC1.2	0.00252937	-0.556192	0.042	0.05	1	2
ZSCAN25.1	0.00253206	-0.220107	0.051	0.06	1	2
USP46.1	0.00253609	-0.13604	0.194	0.21	1	2
CCS.1	0.00253616	-0.126703	0.28	0.298	1	2
PRKX.2	0.00254454	-0.112237	0.286	0.305	1	2
SH3D19.2	0.00254749	-0.244588	0.11	0.123	1	2
BLCAP	0.00255309	0.107021	0.289	0.277	1	2
RGPD8.1	0.00255445	-0.32933	0.022	0.028	1	2
CCDC142.1	0.0025559	-0.312885	0.031	0.038	1	2
PRR5L.2	0.00255865	-0.201051	0.096	0.108	1	2
ZNF805.1	0.0025959	-0.271497	0.052	0.061	1	2
NKRF.1	0.00259605	-0.185188	0.064	0.074	1	2
YIPF4.1	0.00259683	-0.100012	0.376	0.397	1	2
RNFT1.1	0.00260801	-0.112147	0.295	0.314	1	2
FXR2	0.00261324	-0.191767	0.086	0.097	1	2
CAMK2B.2	0.00261372	0.377059	0.019	0.015	1	2
GLT8D1	0.00262744	-0.142207	0.114	0.127	1	2
KLHL26	0.00262948	-0.338171	0.014	0.019	1	2
CDK5RAP3.2	0.00266499	-0.133068	0.259	0.277	1	2
BCORL1.1	0.00266532	0.36391	0.017	0.012	1	2
PRDM10.1	0.00267953	-0.174368	0.105	0.117	1	2
AGPAT1.2	0.00268408	0.128705	0.25	0.238	1	2
C16orf95.2	0.00269028	-0.156241	0.065	0.074	1	2
APOBEC3G	0.00269079	0.168444	0.112	0.101	1	2
HSPBP1	0.00269161	-0.152827	0.081	0.092	1	2
TAPBPL	0.00270435	-0.14876	0.09	0.102	1	2
ANKRD40.1	0.00270832	-0.118108	0.154	0.169	1	2
PBLD.1	0.00271255	-0.290034	0.029	0.035	1	2
RINL.1	0.00271317	-0.175894	0.093	0.104	1	2
SUPT20H.2	0.00272791	-0.127517	0.331	0.351	1	2
CATSPERG.1	0.00278482	0.263241	0.032	0.026	1	2
AP4E1.2	0.00279261	0.103629	0.328	0.32	1	2
ABHD18.2	0.00279441	-0.112726	0.255	0.274	1	2
ZMYM2.1	0.00279772	-0.108685	0.517	0.543	1	2
RNF141.2	0.00280098	0.108041	0.254	0.242	1	2
LYPD1.1	0.00280151	-0.530838	0.021	0.027	1	2
HSBP1L1.2	0.00283544	-0.634574	0.009	0.013	1	2
MIER2.2	0.00284694	-0.136268	0.149	0.164	1	2
D2HGDH.1	0.00284918	-0.200654	0.103	0.115	1	2
MAU2.1	0.00286283	-0.15537	0.169	0.182	1	2
ZKSCAN3.1	0.00286402	-0.441828	0.015	0.02	1	2
IPP.1	0.00286861	-0.306708	0.03	0.037	1	2
TP53I13.2	0.00288984	-0.126651	0.228	0.245	1	2
DPY19L1.2	0.00292646	-0.150521	0.087	0.098	1	2
ZNF225.1	0.00294365	-0.253225	0.031	0.038	1	2
KSR1.1	0.00295581	-0.213762	0.079	0.09	1	2
KXD1	0.00297351	-0.117601	0.206	0.221	1	2
BBS12.1	0.00297376	-0.273857	0.019	0.024	1	2
EDEM3.1	0.00298543	-0.129947	0.257	0.276	1	2
PGBD1	0.00300257	-0.308614	0.027	0.034	1	2
GSKIP	0.00300279	-0.153834	0.131	0.144	1	2
DMAC2	0.00300772	-0.113309	0.128	0.141	1	2
GPALPP1.1	0.00303249	-0.123746	0.155	0.17	1	2
ZNF124.2	0.00304173	-0.111889	0.528	0.546	1	2
RANGAP1.2	0.00305125	-0.14324	0.203	0.218	1	2
STRADB	0.00305932	-0.221918	0.1	0.112	1	2
ZKSCAN2	0.00306122	-0.286794	0.013	0.018	1	2
TNRC6C.1	0.00306178	-0.245116	0.05	0.058	1	2
ARRDC2.1	0.00307544	-0.149878	0.121	0.133	1	2
THEM4.2	0.00308871	-0.123734	0.22	0.236	1	2
PIK3C2A.2	0.00309419	-0.117776	0.521	0.535	1	2
ZBTB45.1	0.00309819	-0.260232	0.033	0.04	1	2
MKS1	0.00311424	-0.462416	0.017	0.023	1	2
CASR	0.0031223	0.469726	0.012	0.008	1	2
VAV2	0.00316803	0.201007	0.102	0.092	1	2
SENP8	0.00317268	-0.294831	0.041	0.049	1	2
PLEKHA3.1	0.00317581	0.113558	0.284	0.271	1	2
LANCL2.2	0.00317926	0.105147	0.194	0.181	1	2
RAB40C.1	0.00318153	-0.136594	0.081	0.092	1	2
TMEM204	0.00321232	-0.575604	0.009	0.013	1	2
RBSN	0.00322525	-0.159483	0.09	0.102	1	2
CRYZL1.1	0.00323321	-0.130108	0.192	0.207	1	2
BFSP2.2	0.00323548	-0.125763	0.084	0.095	1	2
AP4M1	0.00323961	-0.157455	0.107	0.119	1	2
MEIOC.2	0.0032579	-0.285651	0.027	0.033	1	2
CCDC22.2	0.00328997	-0.113638	0.127	0.14	1	2
CCNDBP1.1	0.00333234	-0.101532	0.385	0.403	1	2
NCOA6.2	0.00333556	-0.108892	0.33	0.35	1	2
TBC1D9B.2	0.00333775	-0.101999	0.268	0.287	1	2
MED14.2	0.00334025	-0.120709	0.304	0.324	1	2
CBX2.2	0.00334748	-0.4306	0.008	0.011	1	2
ZNF16.1	0.00335149	-0.239371	0.037	0.045	1	2
COQ6	0.00335439	-0.227947	0.061	0.07	1	2
YPEL1.1	0.00335873	-0.301226	0.016	0.021	1	2
BMS1.2	0.00336846	-0.102278	0.302	0.321	1	2
SIRT5.1	0.00338373	-0.234229	0.05	0.059	1	2
PPM1D.2	0.00341018	-0.104601	0.181	0.196	1	2
MROH6.1	0.00342076	-0.289888	0.032	0.039	1	2
ARHGEF10.2	0.00344479	-0.557587	0.007	0.011	1	2
RASGEF1A	0.00345731	-0.579321	0.011	0.015	1	2
MAGEH1.2	0.00346252	-0.239652	0.054	0.062	1	2
NUDT12	0.00347332	-0.172465	0.07	0.08	1	2
TBC1D2B.1	0.00347352	0.16916	0.143	0.133	1	2
EFNA4.2	0.00350191	-0.14352	0.076	0.087	1	2
LRP5.1	0.00353446	-0.536021	0.007	0.01	1	2
ZNF239.1	0.00353472	-0.369832	0.019	0.024	1	2
GSK3A	0.00353762	0.130678	0.191	0.179	1	2
ANAPC1.2	0.00353793	-0.140255	0.221	0.237	1	2
INTU.1	0.00355309	-0.400123	0.015	0.02	1	2
FOXO3B	0.00355531	0.637108	0.01	0.007	1	2
STON1.1	0.00356788	-0.583728	0.007	0.011	1	2
EPB41L5.2	0.00357548	0.166308	0.141	0.13	1	2
PLEKHA8.1	0.00362176	-0.135295	0.135	0.149	1	2
RNF41.2	0.00363141	-0.116826	0.227	0.244	1	2
IGFL3	0.0036529	-0.503057	0.007	0.011	1	2
ORC3	0.0036713	-0.122374	0.176	0.192	1	2
DNAL4	0.00368137	-0.326775	0.022	0.028	1	2
FAM219A.1	0.00370906	-0.249874	0.053	0.062	1	2
CHIC2.1	0.00373184	-0.101458	0.366	0.383	1	2
PNKD.2	0.0037493	-0.102646	0.452	0.47	1	2
VPS35L.2	0.00375643	-0.122094	0.312	0.331	1	2
AFG1L.1	0.00377937	-0.136451	0.146	0.16	1	2
OPHN1.2	0.00378312	-0.138413	0.326	0.345	1	2
MAN2C1.1	0.00378915	-0.153951	0.158	0.172	1	2
RIOX1	0.00379374	-0.228061	0.04	0.047	1	2
ZMYND19.1	0.00383134	-0.192024	0.085	0.095	1	2
MLH3.2	0.00384369	-0.140891	0.101	0.112	1	2
DNAJB12	0.00385618	-0.116332	0.442	0.46	1	2
TGFBI.2	0.00386193	-0.130535	0.521	0.536	1	2
HARBI1	0.00389295	-0.330109	0.02	0.025	1	2
FITM2	0.00389797	-0.31028	0.027	0.033	1	2
INSYN2B.2	0.00390284	-0.327444	0.209	0.225	1	2
C10orf88.1	0.00390667	-0.139597	0.071	0.081	1	2
DUSP11	0.00391707	-0.123573	0.231	0.247	1	2
LSM11	0.00391883	-0.270246	0.021	0.026	1	2
MYLK4.1	0.00393885	-0.452026	0.01	0.014	1	2
ZNF747.1	0.00394478	-0.140989	0.06	0.069	1	2
IKZF2.1	0.00395233	-0.738135	0.01	0.014	1	2
MAGI3.2	0.00395889	-0.118004	0.354	0.375	1	2
PTPRM.2	0.0039702	-0.589973	0.027	0.033	1	2
ELP2.1	0.00397265	-0.133261	0.228	0.244	1	2
ZNF540.2	0.00400584	-0.518026	0.011	0.015	1	2
FOLR2.2	0.00404952	-0.303884	0.036	0.043	1	2
SLC38A7.2	0.00404961	-0.161114	0.088	0.099	1	2
NMNAT3.2	0.00405123	0.115906	0.021	0.017	1	2
STX3.1	0.0040522	-0.123176	0.238	0.254	1	2
PPP2R1B.1	0.00407704	0.176735	0.09	0.08	1	2
ZBED1.1	0.0040979	0.178015	0.132	0.121	1	2
NFYC.2	0.00410205	-0.106956	0.386	0.405	1	2
ARHGAP4	0.00411931	-0.103762	0.517	0.535	1	2
FILIP1.1	0.00412276	-0.547017	0.008	0.011	1	2
ZNF384.1	0.00412622	-0.155438	0.093	0.104	1	2
MGST1.2	0.00414547	-0.805126	0.008	0.011	1	2
ZNF786.2	0.00415324	-0.190002	0.062	0.071	1	2
CTDSPL2.2	0.0042067	-0.138068	0.333	0.35	1	2
GTF3C5	0.00420982	-0.154839	0.102	0.113	1	2
UBXN7.1	0.00421432	-0.112778	0.193	0.209	1	2
RXYLT1.1	0.00423157	-0.126999	0.179	0.194	1	2
ZNF484.1	0.00423581	-0.194398	0.058	0.067	1	2
GALNT4.2	0.00427718	0.209426	0.058	0.051	1	2
RBBP9	0.00428883	0.256852	0.059	0.051	1	2
ST3GAL4.2	0.00428943	-0.177532	0.061	0.07	1	2
ANOS1.1	0.00429316	0.12819	0.399	0.391	1	2
IDO1	0.00434336	-0.48459	0.011	0.008	1	2
UBXN8.2	0.00435496	-0.162821	0.067	0.077	1	2
TBL3	0.00436541	-0.214211	0.05	0.058	1	2
UBE3C.2	0.00436746	-0.130872	0.404	0.422	1	2
SLC30A9.1	0.00437442	-0.124082	0.323	0.341	1	2
PCED1A.2	0.00439676	-0.194318	0.064	0.074	1	2
DCTN1.1	0.00439738	-0.107699	0.249	0.266	1	2
VPS54.1	0.0044066	-0.125203	0.295	0.313	1	2
ARMCX6.2	0.00442024	-0.106264	0.293	0.31	1	2
ZNF570.1	0.00442515	-0.321119	0.034	0.041	1	2
TUBD1	0.00443729	-0.144253	0.066	0.076	1	2
RSKR.1	0.00446029	-0.275956	0.026	0.032	1	2
ABHD6.2	0.00446167	-0.146425	0.158	0.171	1	2
SPEF2.1	0.00447154	-0.460083	0.017	0.022	1	2
INIP.1	0.00447392	-0.124468	0.211	0.227	1	2
YTHDC1.2	0.00447524	-0.107979	0.373	0.392	1	2
TBC1D32.2	0.00449808	-0.314837	0.063	0.072	1	2
TTC28.1	0.00452249	-0.609954	0.016	0.021	1	2
DAPK3	0.0045267	-0.136155	0.078	0.089	1	2
ZIK1	0.00453047	-0.254277	0.013	0.018	1	2
CEP135.1	0.00455204	-0.115788	0.22	0.237	1	2
PRKDC.1	0.00455205	-0.110637	0.758	0.757	1	2
MTMR9.2	0.00458051	0.101979	0.204	0.193	1	2
CYB561	0.00458086	0.520965	0.01	0.007	1	2
C14orf28.1	0.00458363	-0.203353	0.047	0.055	1	2
DNAJB5.1	0.00459987	-0.301099	0.024	0.03	1	2
LRRC74A.1	0.00461004	-0.306609	0.069	0.078	1	2
TEX22.1	0.00461602	-0.33779	0.033	0.04	1	2
FAM118A.1	0.0046251	-0.112885	0.239	0.255	1	2
AOPEP.2	0.00463359	-0.153527	0.174	0.187	1	2
SLC25A25.2	0.00463686	-0.198964	0.166	0.18	1	2
CWF19L2.2	0.00465313	-0.13299	0.25	0.268	1	2
LDB1.2	0.00466111	-0.12917	0.098	0.109	1	2
SLC39A4.1	0.00466468	0.110134	0.214	0.202	1	2
SOAT1.2	0.00475633	-0.14368	0.361	0.378	1	2
WDR5B	0.00475952	-0.370705	0.015	0.02	1	2
CNBD2.1	0.00477408	-0.173352	0.048	0.056	1	2
CEP112.1	0.00478835	-0.216264	0.078	0.087	1	2
NPIPB2	0.00480735	-0.461539	0.015	0.02	1	2
SETD6.1	0.00480982	-0.224951	0.049	0.057	1	2
ZNF862.1	0.00486053	-0.11567	0.138	0.151	1	2
ERG28.2	0.00487298	-0.110008	0.322	0.338	1	2
RTKN.1	0.0048802	-0.48098	0.014	0.018	1	2
CTSO.2	0.00488051	-0.13322	0.074	0.084	1	2
LMF1.1	0.00490308	-0.177207	0.127	0.14	1	2
KMT5B.2	0.00491362	-0.114693	0.37	0.391	1	2
INAFM1.2	0.00499467	-0.16404	0.109	0.12	1	2
SLC25A19.1	0.0050137	-0.112592	0.171	0.185	1	2
EXOC5.1	0.0050361	-0.105661	0.313	0.331	1	2
NLE1	0.00503677	-0.19433	0.042	0.049	1	2
NDN.2	0.00506437	-0.271727	0.024	0.029	1	2
ESF1.2	0.00506493	-0.104275	0.322	0.34	1	2
ZNF546.1	0.00512342	-0.196456	0.061	0.07	1	2
TCTA	0.00512574	-0.151433	0.083	0.094	1	2
MBD6	0.00513033	-0.132943	0.114	0.126	1	2
SMAD3.2	0.00514862	0.371291	0.025	0.02	1	2
LHFPL3.1	0.00518013	-0.583357	0.008	0.011	1	2
RAI1.2	0.00518138	-0.110639	0.131	0.145	1	2
PTDSS2.1	0.00519269	-0.203965	0.087	0.097	1	2
TCF3.1	0.00520424	-0.132395	0.125	0.137	1	2
ZFAND1.2	0.00521071	-0.106657	0.277	0.293	1	2
ZFHX2.2	0.00521633	0.199744	0.038	0.032	1	2
TTC12.1	0.00522023	-0.32789	0.026	0.032	1	2
ARL4A.2	0.00522267	-0.108292	0.174	0.189	1	2
BIVM.2	0.0052444	-0.156842	0.053	0.062	1	2
ZNF285	0.0052542	-0.678138	0.007	0.01	1	2
UPF1.1	0.00526079	-0.137115	0.186	0.2	1	2
FBXO16.1	0.00527924	-0.561793	0.012	0.016	1	2
SIGLEC6.2	0.00531541	-0.453199	0.015	0.02	1	2
INPPL1.1	0.00536733	-0.130193	0.235	0.25	1	2
ARHGEF17.2	0.00537153	0.298207	0.032	0.026	1	2
ADCY4	0.00543478	-0.472004	0.017	0.022	1	2
ZNF865.1	0.00544196	-0.20567	0.04	0.047	1	2
NKAPD1.1	0.00544705	-0.123814	0.23	0.246	1	2
SCAF4.1	0.00544728	-0.1045	0.253	0.271	1	2
NAT14.1	0.00545372	-0.230231	0.03	0.036	1	2
ADPGK.1	0.0054929	-0.11	0.486	0.507	1	2
TLR3.2	0.00552166	-0.476262	0.009	0.013	1	2
ZNF280C.1	0.00553554	0.192142	0.106	0.096	1	2
LRSAM1.1	0.00555916	-0.120328	0.188	0.202	1	2
PNPLA2.1	0.00558447	-0.156219	0.089	0.1	1	2
DYNC2LI1.1	0.00558521	-0.276422	0.047	0.054	1	2
MEX3C.1	0.00560165	-0.147002	0.081	0.091	1	2
SUGCT.1	0.00561483	-0.442125	0.015	0.02	1	2
ARL17A.2	0.00564309	0.176151	0.124	0.115	1	2
PAPOLG.1	0.00565897	-0.160053	0.125	0.137	1	2
RIOK2.1	0.00566859	-0.117389	0.211	0.227	1	2
ZNF324B	0.00570686	-0.340636	0.021	0.026	1	2
ACAD9.1	0.00570892	-0.150364	0.119	0.131	1	2
ZSCAN22.1	0.00571239	-0.486148	0.013	0.018	1	2
CCDC62.1	0.00571759	-0.16499	0.049	0.057	1	2
PTPRN2.1	0.0057365	-0.673867	0.007	0.01	1	2
INO80E.2	0.00574586	-0.14389	0.166	0.179	1	2
BRD9.2	0.00576862	-0.113976	0.203	0.219	1	2
METRN.1	0.00578576	-0.164693	0.143	0.155	1	2
ITIH4.1	0.0058125	-0.517675	0.009	0.013	1	2
SUGP1.1	0.00582602	-0.130429	0.105	0.117	1	2
ZNF852.1	0.00582838	-0.193344	0.064	0.073	1	2
ZNF808.1	0.0058337	-0.122867	0.078	0.088	1	2
REEP6	0.0058595	-0.304062	0.022	0.027	1	2
PAXIP1.2	0.00592941	-0.162464	0.1	0.111	1	2
GNA13.1	0.00593321	-0.10857	0.51	0.526	1	2
RNF32.1	0.00594934	-0.438621	0.015	0.019	1	2
TRAPPC2B.1	0.00595572	-0.14701	0.096	0.106	1	2
NICN1	0.00597031	-0.180061	0.038	0.045	1	2
C11orf71.1	0.00602988	-0.143243	0.061	0.07	1	2
SASH1.2	0.00604221	0.132346	0.209	0.197	1	2
ILVBL.2	0.00604634	-0.134084	0.093	0.103	1	2
KAT5.1	0.0060875	-0.110877	0.152	0.165	1	2
CCDC65.2	0.00608903	-0.159705	0.208	0.223	1	2
MYLK.2	0.00609324	-0.622332	0.009	0.012	1	2
KCNN1.1	0.00611083	-0.173542	0.052	0.06	1	2
RPP40	0.00611747	-0.207049	0.061	0.069	1	2
SYP.1	0.00613933	-0.429186	0.012	0.016	1	2
MED7	0.00617809	-0.100877	0.167	0.182	1	2
P2RX1.2	0.00627596	-0.193407	0.096	0.106	1	2
PPP1R3F	0.0062899	-0.191176	0.061	0.069	1	2
MED21	0.00629098	-0.10086	0.268	0.286	1	2
IFT46.1	0.00631995	-0.216172	0.034	0.04	1	2
IPO8.1	0.00633912	-0.111638	0.19	0.205	1	2
GORAB	0.0063429	0.122245	0.104	0.094	1	2
CANT1	0.00634337	-0.134824	0.117	0.128	1	2
LZTFL1.1	0.0063602	-0.293681	0.025	0.031	1	2
NUPR1.2	0.00641124	-0.404212	0.007	0.011	1	2
TTLL4.2	0.00642223	0.103258	0.116	0.107	1	2
NUDT17.1	0.00642371	-0.436007	0.009	0.013	1	2
B3GNT7.2	0.00647039	-0.119159	0.029	0.035	1	2
WDCP	0.00647166	-0.344738	0.03	0.037	1	2
RNF25.1	0.00647257	-0.270508	0.04	0.047	1	2
ZNF212.1	0.00653533	-0.162135	0.067	0.076	1	2
PPFIBP2.1	0.00658595	-0.100093	0.103	0.114	1	2
SLC35B3	0.00658628	-0.143141	0.163	0.176	1	2
SLC39A7.2	0.00659987	-0.110611	0.195	0.21	1	2
ADA.2	0.00660227	-0.170861	0.097	0.107	1	2
CORT.2	0.00663322	-0.504633	0.009	0.012	1	2
SLC25A44	0.00664654	0.12412	0.116	0.106	1	2
DEF8.2	0.00665542	-0.153784	0.112	0.123	1	2
FXYD7.1	0.00665916	-0.628519	0.007	0.01	1	2
ABCC6.2	0.00666462	-0.208648	0.091	0.101	1	2
FAAH.1	0.00666847	-0.132009	0.084	0.095	1	2
PIGM.1	0.0066696	-0.145879	0.05	0.057	1	2
MDN1.2	0.00669532	-0.10685	0.259	0.276	1	2
CGRRF1.1	0.00670257	-0.186782	0.11	0.12	1	2
E4F1	0.00673761	-0.126143	0.112	0.124	1	2
ATAD3A.2	0.00677433	-0.121224	0.102	0.113	1	2
MED24.1	0.00685242	-0.120723	0.12	0.132	1	2
ZDHHC7.1	0.00685447	-0.108241	0.28	0.299	1	2
KCNE1.1	0.00685525	-0.422001	0.016	0.021	1	2
SORD.1	0.00691864	-0.169321	0.067	0.076	1	2
SPDYE5	0.00693563	-0.379875	0.017	0.022	1	2
SPATA24.1	0.00696785	-0.268525	0.037	0.043	1	2
ARMCX5.1	0.00698352	-0.201978	0.037	0.044	1	2
SMC1B.1	0.00701205	-0.447985	0.008	0.011	1	2
DCTPP1.1	0.00702832	-0.104065	0.498	0.513	1	2
FAHD2A.2	0.00719445	-0.118715	0.133	0.145	1	2
TIPIN.2	0.00719974	-0.152083	0.144	0.156	1	2
CWC22.2	0.00721228	-0.102924	0.284	0.302	1	2
IKZF4.1	0.00722042	-0.319455	0.024	0.029	1	2
NT5DC3.2	0.00723809	-0.284878	0.021	0.026	1	2
SLC4A1AP	0.00724502	-0.111394	0.207	0.222	1	2
SELENOP.2	0.00724844	-0.722668	0.009	0.013	1	2
CCDC78.2	0.00725959	-0.550295	0.009	0.013	1	2
ZNF551.2	0.00728699	-0.172613	0.055	0.063	1	2
MINDY1.2	0.00732025	-0.164147	0.05	0.057	1	2
C1orf74	0.00732081	-0.398373	0.013	0.017	1	2
ZSWIM3	0.00738773	-0.269106	0.025	0.031	1	2
TRIM68	0.00742479	-0.488165	0.01	0.013	1	2
GRIP1.1	0.00744882	-0.424814	0.011	0.015	1	2
TAS2R14.1	0.00751065	-0.386678	0.019	0.024	1	2
CC2D2A.1	0.00752047	-0.252391	0.047	0.055	1	2
ANKS3.1	0.00752214	-0.195627	0.097	0.107	1	2
TADA2B.1	0.00754478	-0.147516	0.085	0.095	1	2
EEF2KMT	0.00758558	-0.117608	0.163	0.177	1	2
ZFPL1.1	0.00761693	-0.125146	0.115	0.126	1	2
OSGIN2.1	0.00762344	-0.108503	0.178	0.192	1	2
PIGB.1	0.0076362	-0.1195	0.119	0.131	1	2
RIC8A.1	0.00764721	-0.120088	0.106	0.117	1	2
CACNA1C	0.00771375	-0.873789	0.007	0.01	1	2
THBD.1	0.00772027	-0.370086	0.014	0.018	1	2
KRI1.2	0.00772802	-0.207252	0.082	0.092	1	2
CDC37L1.1	0.0077403	-0.1414	0.137	0.149	1	2
EFHB.1	0.00774061	0.409788	0.016	0.013	1	2
NEK11.1	0.00777165	-0.255209	0.033	0.039	1	2
TTN.1	0.00777797	-0.562939	0.008	0.012	1	2
MOCOS.2	0.00781589	-0.241773	0.033	0.04	1	2
RNASE4	0.00785241	-0.369237	0.011	0.015	1	2
MCM9.2	0.00788765	-0.115296	0.262	0.278	1	2
ARSA.1	0.00794983	-0.124928	0.133	0.145	1	2
ACAP3.1	0.00802862	-0.251504	0.056	0.064	1	2
RBAK.1	0.00805984	-0.180583	0.077	0.086	1	2
PDRG1.1	0.00807132	0.164381	0.134	0.125	1	2
COQ8B.1	0.00813048	-0.177894	0.072	0.081	1	2
MAGED1.2	0.0081351	-0.131838	0.195	0.209	1	2
CCDC167.1	0.00814284	-0.103955	0.267	0.282	1	2
DUSP18.1	0.00815246	-0.244489	0.031	0.037	1	2
FCRL1.2	0.00816362	-0.192065	0.029	0.035	1	2
RPUSD3	0.00816922	-0.123209	0.191	0.205	1	2
FAM151B.1	0.00817099	-0.225973	0.052	0.059	1	2
ZMYND15.2	0.00819554	-0.235702	0.038	0.044	1	2
SAMD4B	0.00819878	0.104084	0.19	0.179	1	2
MPV17L.2	0.0082547	-0.429093	0.02	0.025	1	2
PSAT1.1	0.00826349	-0.407105	0.026	0.031	1	2
ENGASE.1	0.00827421	-0.270567	0.091	0.1	1	2
GLI3.2	0.00843784	-0.330623	0.037	0.043	1	2
GTF2IRD2B.1	0.00844413	-0.138526	0.059	0.068	1	2
NUP107.1	0.00845891	-0.12172	0.219	0.235	1	2
PDGFB.1	0.00847855	0.376386	0.045	0.039	1	2
RBP5.2	0.00851082	-0.24732	0.037	0.044	1	2
OSBPL2.1	0.00851787	-0.154169	0.11	0.121	1	2
ZNF585A.1	0.00853085	-0.113236	0.111	0.122	1	2
FAM72D.1	0.00857698	-0.270488	0.007	0.011	1	2
IMPG2.1	0.00862146	-0.441995	0.011	0.015	1	2
ZNF20	0.00863004	-0.434585	0.017	0.021	1	2
LYSMD3	0.00865248	-0.108693	0.16	0.173	1	2
HSPA14	0.00865556	-0.20608	0.039	0.045	1	2
MFSD14B.2	0.00867449	-0.113267	0.26	0.277	1	2
GYS1.2	0.00867534	0.160617	0.12	0.111	1	2
DNAJC28.1	0.00869081	-0.359066	0.017	0.022	1	2
PLCG1	0.00878853	-0.448283	0.007	0.011	1	2
ZSCAN21.1	0.00879522	-0.201878	0.05	0.057	1	2
ABHD5	0.00879745	-0.111497	0.145	0.157	1	2
PNPLA4.2	0.00887674	-0.136996	0.101	0.111	1	2
FBXL22.1	0.00889027	-0.500041	0.016	0.02	1	2
UACA	0.00890168	-0.476739	0.009	0.012	1	2
ARID4A.1	0.00891287	-0.100016	0.388	0.407	1	2
MON1A.2	0.00897408	-0.215843	0.043	0.05	1	2
PMPCA.1	0.00898776	-0.132869	0.16	0.172	1	2
MEMO1.1	0.0090074	-0.199035	0.058	0.066	1	2
RPGRIP1.2	0.00901602	-0.271433	0.02	0.024	1	2
SLC22A1.1	0.00914762	-0.390401	0.015	0.019	1	2
CHCHD4	0.00915885	-0.12398	0.131	0.143	1	2
IFT27.2	0.00918994	-0.138225	0.106	0.116	1	2
IPO5.1	0.0092373	-0.11231	0.301	0.317	1	2
FAIM.2	0.0093167	-0.243734	0.022	0.027	1	2
PLA2G12A.2	0.00932127	-0.132805	0.181	0.194	1	2
PEX11B	0.00935898	-0.123324	0.093	0.103	1	2
BCL2L2-PABPN1.2	0.00936667	-0.247299	0.02	0.025	1	2
GCAT.1	0.00939738	-0.242159	0.043	0.05	1	2
B4GALT3.1	0.00940909	-0.191002	0.073	0.082	1	2
GNB1L	0.00941787	-0.255168	0.034	0.041	1	2
RASGRF1.2	0.00941985	-0.217869	0.048	0.056	1	2
TMEM79	0.00942451	-0.244857	0.018	0.023	1	2
GEMIN5.1	0.00945581	-0.148686	0.084	0.093	1	2
ZNF70.1	0.00948095	-0.488351	0.012	0.016	1	2
FRS3	0.00948913	-0.564852	0.011	0.015	1	2
NPW.1	0.00949973	-0.510554	0.017	0.022	1	2
UBR2.1	0.00961046	-0.122369	0.433	0.451	1	2
TMEM167B.2	0.00964593	0.127138	0.268	0.259	1	2
GTF3C4.1	0.00973596	-0.136179	0.069	0.078	1	2
GTF3C3.1	0.00979504	-0.129668	0.156	0.168	1	2
EEF1AKMT1	0.00979656	-0.122252	0.149	0.161	1	2
STK11IP.2	0.00980025	-0.123459	0.081	0.09	1	2
SGSM2.1	0.00981716	-0.149567	0.104	0.114	1	2
TRIM4.1	0.00982323	-0.124929	0.13	0.141	1	2
C17orf67.1	0.00991595	0.183685	0.13	0.121	1	2
C17orf75	0.00997693	-0.124054	0.11	0.12	1	2
PAICS.2	0.00997809	-0.114509	0.334	0.348	1	2
PEAK1.3	0	-2.00138	0.204	0.494	0	3
CD83.3	0	-2.08902	0.36	0.644	0	3
GNB4.3	0	-1.30287	0.359	0.611	0	3
TFEC.3	0	-1.36031	0.317	0.568	0	3
CCL4.3	0	-3.78239	0.158	0.406	0	3
ERBIN.3	0	-1.2011	0.405	0.65	0	3
NFKB1.3	0	-1.56416	0.458	0.701	0	3
ZEB2.2	0	-1.37818	0.474	0.713	0	3
GAB2.3	0	-1.23616	0.449	0.687	0	3
MAML2.3	0	-1.22855	0.573	0.797	0	3
CADM1.3	0	-1.21512	0.499	0.722	0	3
CCL3.3	0	-2.49947	0.357	0.577	0	3
FMNL2.1	0	-1.13851	0.484	0.696	0	3
EML4.2	0	-0.908362	0.543	0.749	0	3
ASH1L.3	0	-0.894464	0.586	0.79	0	3
TCF12.1	0	-0.924074	0.564	0.767	0	3
DPYD.3	0	-1.27485	0.607	0.805	0	3
FMN1.2	0	-0.975952	0.571	0.765	0	3
MED13L.2	0	-0.954042	0.661	0.85	0	3
DIAPH2.1	0	-0.847466	0.601	0.789	0	3
ARL15.3	0	-1.01344	0.651	0.83	0	3
RBM47.2	0	-0.979127	0.671	0.837	0	3
ZFAND3.3	0	-0.857358	0.736	0.891	0	3
FCER1A.3	0	0.792739	0.814	0.662	0	3
PTPRJ.1	0	-0.889225	0.745	0.884	0	3
TBC1D22A.3	0	-0.717543	0.786	0.901	0	3
LYN.1	0	-0.887903	0.815	0.929	0	3
ICAM3.1	0	0.691514	0.867	0.76	0	3
RAPGEF1.2	0	-0.719403	0.828	0.928	0	3
ITPR2.3	0	-0.868473	0.836	0.934	0	3
CYFIP1.3	0	-0.670602	0.82	0.912	0	3
ETV6.2	0	-0.787863	0.85	0.937	0	3
PLAC8.2	0	0.499979	0.988	0.904	0	3
CHST11.2	0	-0.693409	0.85	0.929	0	3
UBE2E2.3	0	-0.704957	0.868	0.943	0	3
FCHSD2.3	0	-0.828947	0.86	0.933	0	3
QKI.3	0	-0.658919	0.897	0.959	0	3
LRMDA.2	0	-0.859418	0.902	0.961	0	3
FOXN3.2	0	-0.692581	0.905	0.962	0	3
CKB.2	0	0.581244	0.945	0.888	0	3
DOCK10.2	0	-0.60881	0.893	0.949	0	3
DOCK4.3	0	-1.01044	0.933	0.985	0	3
C12orf75.2	0	0.561878	0.986	0.939	0	3
ARHGDIB.1	0	0.530226	0.963	0.92	0	3
CLIC1.1	0	0.452047	0.981	0.954	0	3
CORO1A.2	0	0.507326	0.987	0.961	0	3
PYCARD.2	0	0.509665	0.991	0.967	0	3
PSAP.2	0	-0.734158	0.965	0.984	0	3
SH3BGRL3.1	0	0.48655	0.996	0.978	0	3
PRELID1.2	0	0.468842	0.99	0.972	0	3
MYL12B.1	0	0.390879	0.983	0.966	0	3
LST1.3	0	0.379159	0.997	0.982	0	3
NAP1L1.3	0	-0.525086	0.96	0.975	0	3
RPS5	0	0.360795	0.999	0.985	0	3
RPL22	0	0.341756	0.998	0.985	0	3
CFL1.1	0	0.321806	0.997	0.984	0	3
MYL12A.2	0	0.454191	0.991	0.978	0	3
RPSA.2	0	0.353703	0.998	0.986	0	3
PLXDC2.3	0	-0.750001	0.982	0.994	0	3
EEF1G	0	0.364832	0.998	0.986	0	3
SRP14	0	0.322558	0.995	0.983	0	3
RPL14	0	0.307437	0.999	0.988	0	3
RPL24	0	0.24836	0.999	0.988	0	3
RPL35A.1	0	0.333728	0.998	0.987	0	3
AIF1.1	0	0.451796	0.999	0.988	0	3
RPL10A	0	0.427106	0.997	0.986	0	3
ARPC1B.1	0	0.38802	0.996	0.985	0	3
RPL35.2	0	0.314341	0.999	0.988	0	3
FAU	0	0.273785	1	0.989	0	3
GAPDH.2	0	0.368069	0.997	0.986	0	3
NACA.1	0	0.299321	1	0.989	0	3
ARPC3.1	0	0.374317	0.998	0.987	0	3
RPL6	0	0.386586	0.999	0.988	0	3
EIF4A1.3	0	0.366626	0.991	0.98	0	3
ACTG1.1	0	0.352178	0.996	0.985	0	3
S100A11	0	0.306241	0.999	0.989	0	3
TMSB10.2	0	0.413802	1	0.99	0	3
RPL29.1	0	0.420597	0.999	0.989	0	3
RPL34	0	0.317512	0.999	0.989	0	3
RPL12	0	0.293037	1	0.99	0	3
SERF2	0	0.259463	0.999	0.989	0	3
RACK1.1	0	0.395804	0.997	0.988	0	3
ACTB.2	0	0.332368	1	0.991	0	3
RPS6	0	0.278371	1	0.991	0	3
RPS13	0	0.225482	1	0.991	0	3
RPS15A	0	0.295215	1	0.991	0	3
RPL19.1	0	0.37483	1	0.991	0	3
RPS15	0	0.315794	0.999	0.99	0	3
RPL18	0	0.292658	1	0.991	0	3
FCGRT.1	0	0.343758	0.992	0.983	0	3
RPL28	0	0.302715	1	0.991	0	3
RPL5	0	0.335036	0.999	0.991	0	3
S100A4.2	0	0.529283	1	0.992	0	3
RPS7	0	0.279663	1	0.992	0	3
RPL32	0	0.355842	0.999	0.991	0	3
RPL9	0	0.244331	0.999	0.991	0	3
RPL8.1	0	0.371259	0.998	0.99	0	3
RPL7A	0	0.326217	1	0.992	0	3
RPL41	0	0.271791	1	0.992	0	3
RPL18A	0	0.338158	0.999	0.991	0	3
RPS9	0	0.26761	1	0.992	0	3
RPS4X.1	0	0.305861	0.999	0.991	0	3
RPS27A	0	0.235849	1	0.993	0	3
RPL15	0	0.250125	1	0.993	0	3
RPS14	0	0.347738	1	0.993	0	3
HLA-DPB1.2	0	0.488831	1	0.993	0	3
RPS18	0	0.290658	1	0.993	0	3
RPS12	0	0.299216	1	0.993	0	3
RPL30	0	0.264222	1	0.993	0	3
RPS3	0	0.317308	0.999	0.992	0	3
RPL26	0	0.252337	1	0.993	0	3
RPL11	0	0.337877	1	0.994	0	3
RPS3A	0	0.34067	1	0.994	0	3
HLA-DPA1.2	0	0.539846	0.999	0.993	0	3
EEF1A1.1	0	0.227105	1	0.994	0	3
RPS24	0	0.31218	1	0.994	0	3
ALOX5AP.2	0	0.421283	0.999	0.993	0	3
RPS2.1	0	0.298595	0.999	0.993	0	3
RPL3	0	0.271699	1	0.994	0	3
RPS23	0	0.266433	1	0.995	0	3
RPL13	0	0.29202	1	0.995	0	3
RPLP1	0	0.231355	1	0.996	0	3
CYBA.2	0	0.36196	0.999	0.995	0	3
RPL10.1	0	0.266522	1	0.996	0	3
RPS19.1	0	0.327768	1	0.997	0	3
CST3.2	0	0.379979	1	0.998	0	3
TMSB4X.1	0	0.202074	1	1	0	3
HIVEP3.2	8.01454e-308	-1.04504	0.492	0.704	1.20923e-303	3
KMT2C.2	1.99501e-306	-0.75195	0.669	0.827	3.01007e-302	3
TRAF3.3	8.76815e-302	-1.3771	0.251	0.5	1.32294e-297	3
MAP4K4.2	9.20197e-302	-0.976395	0.473	0.691	1.38839e-297	3
KCNQ3.2	2.54884e-301	-0.900368	0.733	0.849	3.84569e-297	3
SUB1.1	1.43379e-299	0.354186	0.992	0.977	2.1633e-295	3
RPS8	3.12294e-299	0.219059	0.999	0.991	4.71189e-295	3
BMP2K.3	3.01658e-298	-1.13377	0.383	0.619	4.55141e-294	3
MACF1.2	5.50446e-298	-0.689103	0.717	0.86	8.30513e-294	3
RABGAP1L.3	5.571e-298	-0.824944	0.715	0.852	8.40552e-294	3
ELMO1.3	2.49635e-297	-0.684229	0.864	0.931	3.76649e-293	3
STAG1.2	5.58597e-297	-0.873097	0.569	0.757	8.42811e-293	3
ARHGAP15.2	5.57641e-295	-0.822051	0.682	0.825	8.41369e-291	3
PFDN5	3.32416e-294	0.284544	0.995	0.982	5.0155e-290	3
FAF1.3	1.38377e-293	-0.876126	0.566	0.752	2.08783e-289	3
ZC3H12C.3	3.9504e-293	-1.89771	0.158	0.392	5.96037e-289	3
LIMS1.2	4.23476e-292	-0.535994	0.875	0.941	6.38941e-288	3
PFN1.2	2.08176e-289	0.313385	0.998	0.985	3.14097e-285	3
SLC8A1.3	2.03457e-288	-0.723584	0.896	0.944	3.06976e-284	3
RNF19B.2	3.32448e-288	-1.38692	0.275	0.511	5.01598e-284	3
EIF3G.1	7.59633e-288	0.552841	0.887	0.813	1.14613e-283	3
TCF4.2	2.08974e-285	-0.668301	0.775	0.888	3.15301e-281	3
RASGEF1B.3	2.61466e-283	-2.07626	0.126	0.349	3.945e-279	3
NME2	4.8461e-283	0.249095	0.998	0.988	7.31179e-279	3
TNFAIP3.2	1.14565e-282	-1.57864	0.274	0.501	1.72855e-278	3
ATP5F1E.1	3.48142e-282	0.303125	0.998	0.986	5.25276e-278	3
BTF3	6.1502e-281	0.323974	0.991	0.976	9.27942e-277	3
S100B.3	2.09838e-280	0.565926	0.936	0.882	3.16603e-276	3
PELI1.2	1.15801e-275	-1.76379	0.267	0.496	1.74721e-271	3
ATP5MG	1.88252e-275	0.280663	0.994	0.981	2.84034e-271	3
OSBPL8.3	1.32719e-274	-0.542249	0.843	0.923	2.00246e-270	3
MYL6.1	1.82098e-274	0.311776	0.993	0.979	2.7475e-270	3
TGFBR1.3	4.36221e-274	-0.977402	0.515	0.706	6.5817e-270	3
FKBP5.3	3.97304e-273	-1.84072	0.162	0.387	5.99452e-269	3
TRIO.3	9.17164e-273	-0.837461	0.548	0.738	1.38382e-268	3
STAT1.2	4.17505e-272	-1.5825	0.232	0.461	6.29932e-268	3
ALCAM.2	5.88487e-272	-0.937933	0.695	0.821	8.87909e-268	3
ATG7.3	7.31617e-272	-1.06557	0.387	0.609	1.10386e-267	3
GAS7.3	7.22107e-271	-1.49352	0.258	0.483	1.08951e-266	3
MARCKS.3	1.01826e-270	-0.681811	0.789	0.888	1.53636e-266	3
MBNL1.2	1.66315e-270	-0.63163	0.822	0.905	2.50935e-266	3
ZNF804A.3	4.95522e-269	-1.10911	0.437	0.643	7.47644e-265	3
RPL27	8.73635e-269	0.244221	0.997	0.986	1.31814e-264	3
RPL39.1	4.3686e-267	0.271489	1	0.99	6.59134e-263	3
ARHGAP31.3	1.66006e-266	-0.964387	0.583	0.75	2.5047e-262	3
MYO1E.3	2.94505e-265	-1.60602	0.309	0.522	4.4435e-261	3
PPM1N.3	2.95797e-265	0.638617	0.833	0.714	4.46298e-261	3
NSMCE2.2	6.60342e-265	-0.887586	0.496	0.697	9.96324e-261	3
CUX1.3	1.6526e-263	-0.732793	0.624	0.797	2.49345e-259	3
SMURF2.1	3.85968e-263	-1.04913	0.401	0.624	5.82349e-259	3
RPS25	6.18407e-263	0.234811	0.998	0.985	9.33053e-259	3
GNAQ.3	7.69948e-263	-0.686234	0.739	0.866	1.1617e-258	3
GRK3.2	1.42671e-262	-0.892935	0.499	0.706	2.15262e-258	3
EXOC4.2	2.9794e-262	-0.828194	0.529	0.73	4.49531e-258	3
SMYD3.3	1.3469e-261	-0.863397	0.691	0.828	2.03221e-257	3
PLA2G7.3	1.22913e-260	-2.22848	0.142	0.348	1.85452e-256	3
ANKRD11.2	3.96669e-260	-0.624416	0.726	0.858	5.98494e-256	3
ST18.2	4.31077e-260	-1.09489	0.451	0.65	6.50408e-256	3
BNC2.3	8.89423e-260	-0.770077	0.695	0.831	1.34196e-255	3
DOCK2.2	4.24593e-257	-0.594258	0.795	0.897	6.40625e-253	3
EEF1B2.1	4.27557e-257	0.25045	1	0.99	6.45098e-253	3
HERC1.2	2.14073e-256	-0.67616	0.719	0.848	3.22993e-252	3
FUT8.3	2.93673e-256	-0.578661	0.911	0.952	4.43094e-252	3
EPSTI1.3	3.76485e-256	-2.07031	0.131	0.34	5.68041e-252	3
IQGAP2.3	1.69977e-255	-0.939255	0.505	0.693	2.56462e-251	3
HDAC9.3	3.68347e-254	-0.717289	0.845	0.913	5.55762e-250	3
C1orf162.2	2.16146e-253	0.597429	0.846	0.761	3.2612e-249	3
RPL36.1	9.29558e-253	0.287577	0.998	0.987	1.40252e-248	3
PICALM.2	1.8549e-252	-0.628842	0.747	0.876	2.79868e-248	3
FNDC3B.3	3.5591e-251	-1.32025	0.273	0.497	5.36997e-247	3
NDUFA12.3	6.50428e-251	0.433748	0.947	0.912	9.81366e-247	3
CLEC10A.2	5.99298e-250	0.90706	0.653	0.475	9.04221e-246	3
MYCBP2.1	6.70128e-250	-0.639645	0.708	0.845	1.01109e-245	3
CD1C.2	1.24635e-248	0.603122	0.858	0.717	1.8805e-244	3
SBF2	2.14851e-248	-0.8961	0.635	0.792	3.24168e-244	3
PARP14.2	9.50619e-248	-1.36086	0.264	0.484	1.43429e-243	3
CYTH1.3	4.59988e-247	-0.879853	0.462	0.669	6.9403e-243	3
COMMD6.1	8.53554e-247	0.348094	0.984	0.961	1.28784e-242	3
HLA-DQA2.1	2.40063e-246	0.563147	0.885	0.809	3.62207e-242	3
TANC2.2	3.66049e-246	-0.759904	0.63	0.787	5.52295e-242	3
RPL17	5.39061e-245	0.199846	0.999	0.99	8.13336e-241	3
RGL1.3	7.25222e-245	-1.88022	0.13	0.336	1.09422e-240	3
CTNNB1.2	7.95067e-245	-0.983312	0.434	0.644	1.1996e-240	3
OAZ1.1	4.63116e-244	0.25997	0.998	0.986	6.98749e-240	3
ATXN1.2	5.93017e-244	-0.891223	0.532	0.717	8.94743e-240	3
ABR.2	1.0165e-243	-0.784579	0.579	0.755	1.53369e-239	3
HLA-DRA.2	2.65452e-243	0.333778	0.999	0.996	4.00514e-239	3
SPRED2.3	2.67081e-243	-1.43393	0.248	0.464	4.02971e-239	3
REL.2	4.11512e-242	-0.91736	0.52	0.716	6.20889e-238	3
RPL36A.1	4.74905e-241	0.335599	0.994	0.979	7.16537e-237	3
ICAM1.3	1.36283e-240	-1.17078	0.475	0.659	2.05624e-236	3
ERC1.2	4.08434e-240	-0.827673	0.492	0.693	6.16246e-236	3
WNK1.3	8.03822e-240	-0.770479	0.604	0.768	1.21281e-235	3
COX7C.1	8.64456e-240	0.259701	0.993	0.981	1.30429e-235	3
KLHL5.2	3.66397e-239	-0.75946	0.554	0.744	5.52819e-235	3
PAG1.3	3.66899e-239	-1.05626	0.343	0.562	5.53577e-235	3
CTSB.3	7.17699e-239	-0.7811	0.723	0.838	1.08286e-234	3
TAOK3.1	3.3887e-238	-0.633695	0.727	0.852	5.11287e-234	3
RPL36AL	5.4167e-238	0.248999	0.995	0.981	8.17272e-234	3
SLC25A3.1	6.16999e-237	0.35086	0.98	0.962	9.30929e-233	3
ADAM28.3	1.92676e-236	-0.743964	0.659	0.804	2.90709e-232	3
BMT2.3	3.1229e-236	-1.64338	0.18	0.388	4.71183e-232	3
SRGAP2.2	1.26946e-235	-1.00132	0.35	0.571	1.91536e-231	3
SIPA1L1	1.06546e-234	-0.892412	0.555	0.733	1.60757e-230	3
YWHAH.3	2.95261e-234	0.371806	0.981	0.939	4.45489e-230	3
NFE2L2.3	9.54864e-233	-0.99787	0.378	0.592	1.4407e-228	3
TLR2.3	4.70323e-232	-1.66692	0.219	0.421	7.09624e-228	3
PRDX5.1	8.87544e-232	0.372492	0.964	0.938	1.33913e-227	3
TANK.2	1.06752e-231	-0.884769	0.479	0.681	1.61068e-227	3
TNFAIP2.3	1.21825e-231	-2.08221	0.147	0.348	1.8381e-227	3
TYROBP	4.81907e-231	0.2236	0.999	0.992	7.27101e-227	3
ASAH1.3	1.82448e-230	-1.17786	0.672	0.784	2.75278e-226	3
VAMP8.1	2.29831e-230	0.332459	0.979	0.96	3.4677e-226	3
MYO9B.2	3.49002e-230	-0.667638	0.654	0.806	5.26574e-226	3
ANKRD17.2	6.06526e-230	-0.754519	0.54	0.724	9.15127e-226	3
LACC1.3	1.28392e-228	-0.735189	0.598	0.758	1.93718e-224	3
IFIT3.2	5.43428e-228	-2.811	0.097	0.283	8.19924e-224	3
ZSWIM6.3	7.90243e-228	-0.751095	0.666	0.801	1.19232e-223	3
GLRX.3	1.88903e-227	0.411059	0.953	0.921	2.85016e-223	3
BRAF.2	1.76977e-226	-0.960388	0.351	0.568	2.67024e-222	3
UTRN.2	1.86952e-226	-0.935331	0.404	0.609	2.82073e-222	3
ANKRD12.2	5.14366e-226	-0.631512	0.688	0.828	7.76076e-222	3
MIF.1	1.34869e-225	0.301316	0.992	0.975	2.03491e-221	3
COP1.2	9.90499e-225	-0.805626	0.498	0.686	1.49447e-220	3
MALT1	1.80622e-224	-0.838961	0.619	0.774	2.72522e-220	3
ENTPD1.3	6.57295e-222	-0.811966	0.65	0.792	9.91726e-218	3
BIRC6.2	1.10198e-221	-0.68195	0.601	0.77	1.66266e-217	3
PREX2.3	3.62484e-221	-1.26242	0.301	0.503	5.46916e-217	3
SIK3.2	1.33583e-220	-0.842603	0.454	0.652	2.0155e-216	3
FNIP1.2	1.50655e-220	-0.961582	0.341	0.557	2.27308e-216	3
TCF7L2.3	1.80509e-220	-1.57508	0.163	0.365	2.72352e-216	3
EEF1D	1.83166e-220	0.287093	0.99	0.975	2.76361e-216	3
CCDC88A.2	2.29762e-219	-0.583128	0.749	0.855	3.46665e-215	3
RPL23A	2.95722e-219	0.223383	0.998	0.986	4.46185e-215	3
MCTP1.3	1.09578e-217	-1.71102	0.172	0.37	1.65331e-213	3
CEP350.2	4.67625e-217	-0.735918	0.529	0.714	7.05552e-213	3
MCOLN2.2	1.03583e-216	-1.01511	0.433	0.616	1.56286e-212	3
STK3.1	3.71978e-214	-1.03849	0.3	0.511	5.61241e-210	3
PIK3AP1.1	1.19865e-213	-0.809288	0.531	0.705	1.80852e-209	3
SP100.3	2.53363e-213	-0.573178	0.747	0.862	3.82275e-209	3
SH3RF1.2	5.1342e-213	-0.995052	0.34	0.547	7.74649e-209	3
ADK.3	5.57383e-213	-0.77566	0.573	0.738	8.40979e-209	3
COTL1.3	5.75816e-213	0.281917	0.996	0.986	8.68792e-209	3
CENPP.2	2.55499e-212	-1.31562	0.277	0.473	3.85497e-208	3
HIVEP1.2	5.14002e-212	-1.54769	0.152	0.35	7.75527e-208	3
BAZ2B.2	1.47607e-211	-0.69399	0.617	0.772	2.22709e-207	3
CTNND1.2	1.2236e-210	-0.538809	0.854	0.92	1.84617e-206	3
DISC1.2	3.12995e-210	-0.714942	0.677	0.804	4.72246e-206	3
CERS6.2	6.59551e-210	-0.837552	0.515	0.696	9.95131e-206	3
LIPA.2	6.60779e-210	-0.963998	0.572	0.724	9.96983e-206	3
A2M.3	8.85274e-210	-0.754571	0.71	0.823	1.3357e-205	3
UBE2E1.1	1.21989e-209	-0.835758	0.489	0.677	1.84057e-205	3
PTPN12.3	1.53349e-209	-0.766995	0.5	0.69	2.31374e-205	3
RNF213.2	9.56099e-209	-0.873922	0.501	0.687	1.44256e-204	3
ACER3.3	2.21366e-208	-0.673541	0.714	0.835	3.33997e-204	3
JMJD1C.3	3.33153e-208	-0.562338	0.798	0.89	5.02661e-204	3
HIF1A.2	4.81731e-208	-0.736874	0.592	0.756	7.26836e-204	3
GMFG.1	1.04531e-207	0.36642	0.951	0.926	1.57716e-203	3
PPP1R16B.2	1.78906e-207	-0.601355	0.752	0.862	2.69933e-203	3
RPS21.3	2.49176e-207	0.308793	0.997	0.984	3.75956e-203	3
ARHGAP26	2.60036e-207	-0.800948	0.501	0.683	3.92343e-203	3
PARK7.1	3.10107e-207	0.305442	0.979	0.961	4.6789e-203	3
ASAP1.2	3.60073e-207	-0.921593	0.439	0.628	5.43278e-203	3
UGCG.2	3.67323e-207	-0.961981	0.386	0.586	5.54217e-203	3
GOLGA4.1	4.30483e-207	-0.791441	0.439	0.639	6.49512e-203	3
GSK3B.1	6.29324e-207	-0.836778	0.412	0.615	9.49525e-203	3
ABHD12.3	7.14657e-207	-0.825529	0.542	0.708	1.07827e-202	3
PLEK.3	8.01037e-207	-0.933452	0.751	0.845	1.20861e-202	3
RTN1.3	1.48993e-206	-0.790021	0.736	0.827	2.248e-202	3
SPIDR.1	5.20474e-206	-0.926487	0.396	0.59	7.85291e-202	3
TRIP12.3	5.49637e-205	-0.703859	0.531	0.709	8.29293e-201	3
AP3B1.2	6.31625e-205	-0.671918	0.569	0.739	9.52995e-201	3
RPS27.2	1.05846e-204	0.324125	0.999	0.988	1.59701e-200	3
NFAT5.3	1.40207e-204	-0.720264	0.684	0.819	2.11544e-200	3
GALNT1.3	1.49973e-204	-0.63395	0.637	0.787	2.26279e-200	3
MT-ND6.3	1.53571e-204	-0.986114	0.338	0.54	2.31708e-200	3
CCL4L2.3	1.74257e-204	-4.27088	0.044	0.199	2.62919e-200	3
IL4I1.3	2.23112e-204	-1.57053	0.195	0.386	3.36632e-200	3
TRPM7.1	2.57349e-204	-0.890736	0.353	0.56	3.88289e-200	3
NFKBIZ.3	4.31187e-204	-1.13363	0.304	0.501	6.50575e-200	3
DIP2B.2	4.54384e-203	-0.81445	0.444	0.637	6.85575e-199	3
LCOR.3	1.00731e-202	-0.837734	0.391	0.595	1.51982e-198	3
FBXO11.2	1.5303e-202	-0.751148	0.533	0.708	2.30891e-198	3
ZBTB46.2	3.27688e-202	-0.988177	0.324	0.529	4.94416e-198	3
RERE.2	1.83609e-201	-0.753205	0.538	0.708	2.7703e-197	3
ZNF609.3	6.79931e-201	-0.760764	0.531	0.708	1.02588e-196	3
VTI1A.2	6.79961e-201	-0.785696	0.499	0.68	1.02592e-196	3
VPS13B.2	2.41691e-200	-0.737483	0.575	0.74	3.64664e-196	3
SUSD3.3	3.39537e-199	0.492884	0.838	0.752	5.12294e-195	3
FRMD4A.2	1.70604e-198	-0.602001	0.807	0.886	2.57407e-194	3
MEF2A.3	4.02005e-198	-0.499069	0.944	0.968	6.06544e-194	3
GPSM3.1	4.48845e-198	0.489333	0.852	0.787	6.77217e-194	3
PIAS1.1	4.72063e-198	-0.700415	0.536	0.711	7.12249e-194	3
KPNB1.3	1.90731e-197	-0.709278	0.506	0.688	2.87775e-193	3
USP34.2	2.87297e-197	-0.702105	0.522	0.707	4.33473e-193	3
STARD13.3	3.84535e-197	-2.9093	0.046	0.2	5.80186e-193	3
SLC25A6.2	1.35226e-196	0.286229	0.988	0.974	2.0403e-192	3
N4BP1.1	1.46255e-196	-0.979076	0.322	0.527	2.2067e-192	3
UBC.1	1.52126e-196	0.316912	0.982	0.964	2.29528e-192	3
NDUFB2.1	1.86272e-196	0.289871	0.984	0.965	2.81047e-192	3
NHSL1.2	1.27692e-195	-1.21815	0.255	0.449	1.92661e-191	3
OSBPL3.1	2.36235e-195	-0.849556	0.448	0.635	3.56432e-191	3
SAMSN1.3	6.27727e-195	-0.740408	0.656	0.786	9.47115e-191	3
KDM2A.2	7.82766e-195	-0.678795	0.545	0.72	1.18104e-190	3
IRF8.3	7.92474e-195	-0.944076	0.468	0.639	1.19568e-190	3
SWAP70.1	2.17555e-194	-0.602634	0.654	0.798	3.28247e-190	3
EIF4G3.2	3.30137e-194	-0.616618	0.692	0.816	4.98111e-190	3
FHIT.3	1.18608e-193	-1.19059	0.323	0.504	1.78955e-189	3
UQCRH	1.80538e-193	0.260779	0.991	0.975	2.72395e-189	3
FNIP2.3	2.45586e-193	-1.15164	0.293	0.486	3.7054e-189	3
SETD2.2	3.307e-193	-0.731464	0.491	0.674	4.9896e-189	3
PPP3CA.2	6.08438e-193	-0.687545	0.588	0.748	9.18011e-189	3
HNRNPC.2	8.74686e-193	-0.434719	0.843	0.92	1.31973e-188	3
ERCC1.2	9.37109e-193	0.498663	0.833	0.752	1.41391e-188	3
PDLIM5.1	1.12295e-192	-0.696608	0.6	0.755	1.69431e-188	3
ATAD2B.3	1.5759e-192	-0.792111	0.47	0.658	2.37772e-188	3
RPS28.2	2.09532e-192	0.23059	1	0.99	3.16142e-188	3
WDFY3.2	6.46739e-192	-0.775917	0.468	0.656	9.758e-188	3
ANKHD1.1	1.90318e-191	-0.718493	0.48	0.668	2.87152e-187	3
ARHGAP25.2	2.52992e-191	-0.945614	0.434	0.609	3.81714e-187	3
SCLT1.1	7.40391e-191	-1.01014	0.337	0.53	1.1171e-186	3
COX6B1.1	8.4476e-191	0.300731	0.98	0.959	1.27457e-186	3
SNX29.2	1.33964e-190	-1.02701	0.303	0.502	2.02124e-186	3
GABARAP.2	1.6191e-190	0.251242	0.992	0.98	2.44291e-186	3
DSE.3	2.7952e-190	-0.676125	0.617	0.764	4.21739e-186	3
TRPS1.2	3.29298e-190	-0.883677	0.48	0.653	4.96845e-186	3
STX11.2	6.73275e-189	-1.30905	0.195	0.382	1.01584e-184	3
JAK2.3	1.97584e-188	-0.778687	0.519	0.688	2.98114e-184	3
PDE4D.2	2.20883e-188	-1.29104	0.31	0.49	3.33269e-184	3
TENT2.2	3.99951e-188	-0.791346	0.46	0.647	6.03446e-184	3
RPS20.3	7.49124e-188	-0.484763	0.918	0.938	1.13028e-183	3
SLC23A2.3	9.77544e-188	-0.729714	0.55	0.714	1.47492e-183	3
PTBP2.3	2.40162e-187	-1.01036	0.267	0.467	3.62356e-183	3
NIPBL.2	6.12231e-187	-0.635417	0.59	0.749	9.23735e-183	3
TAB2.3	2.70723e-186	-0.703915	0.567	0.727	4.08466e-182	3
APRT	3.1543e-186	0.313501	0.971	0.953	4.75921e-182	3
MGAT5.2	4.99138e-186	-0.697912	0.577	0.734	7.531e-182	3
FKBP1A.1	2.3474e-185	0.417698	0.894	0.846	3.54176e-181	3
PCM1.2	2.62235e-184	-0.684411	0.509	0.682	3.9566e-180	3
CDKAL1.2	6.16401e-184	-0.873775	0.359	0.555	9.30025e-180	3
LCORL.3	8.41653e-184	-0.922171	0.334	0.528	1.26989e-179	3
PPP1R9A.3	3.82927e-183	-0.717	0.647	0.774	5.7776e-179	3
BTG2.2	4.34534e-182	-0.50022	0.915	0.949	6.55625e-178	3
CLIC4.3	4.87959e-182	-1.1604	0.257	0.446	7.36232e-178	3
TMEM131.2	9.50283e-182	-0.62799	0.698	0.814	1.43379e-177	3
TBC1D5.2	1.30573e-180	-0.671743	0.644	0.775	1.97009e-176	3
NF1.3	2.17101e-180	-0.653847	0.564	0.73	3.27561e-176	3
TMEM51.2	5.23983e-180	-1.05187	0.251	0.444	7.90586e-176	3
FBXW7.2	2.93134e-179	-0.91285	0.329	0.525	4.42281e-175	3
RIN2.3	1.18117e-178	-1.21755	0.246	0.432	1.78215e-174	3
SLC2A13.2	3.17759e-178	-1.1416	0.227	0.415	4.79435e-174	3
NRIP1.2	4.18347e-178	-0.766927	0.461	0.643	6.31201e-174	3
MX1.2	4.49479e-178	-1.96478	0.114	0.278	6.78174e-174	3
TREM2.3	9.33897e-178	-1.85437	0.139	0.304	1.40906e-173	3
RAB42.3	1.16899e-177	-1.69695	0.217	0.386	1.76377e-173	3
N4BP2L2.1	1.98208e-177	-0.549886	0.719	0.843	2.99056e-173	3
POU2F2.3	4.49191e-177	-0.751275	0.499	0.668	6.77739e-173	3
RGS19.1	1.16117e-175	0.399869	0.897	0.848	1.75197e-171	3
ZFYVE16.2	1.31348e-175	-0.902165	0.321	0.516	1.98179e-171	3
TBC1D8.2	4.2982e-175	-0.8618	0.484	0.651	6.48512e-171	3
ZNF292.1	8.01497e-175	-0.767711	0.397	0.587	1.2093e-170	3
ADAM17.2	1.20585e-174	-0.945411	0.294	0.487	1.81939e-170	3
ZNF407.2	1.2087e-174	-0.923538	0.312	0.503	1.82369e-170	3
CDC42SE2.3	1.48186e-174	-0.638332	0.62	0.764	2.23583e-170	3
REEP5.2	1.78637e-174	0.371135	0.928	0.887	2.69528e-170	3
RALGAPA2.3	3.88344e-174	-0.731453	0.551	0.709	5.85934e-170	3
NAMPT.3	5.27722e-174	-0.981931	0.475	0.638	7.96227e-170	3
RPL23.2	5.67469e-174	-0.292553	0.996	0.985	8.56197e-170	3
BRK1.1	5.90378e-174	0.282491	0.981	0.96	8.90762e-170	3
CAMK1D.3	8.18344e-174	-0.59443	0.702	0.816	1.23472e-169	3
ZC3HAV1.2	4.55516e-173	-1.05623	0.31	0.499	6.87282e-169	3
SLAMF7.3	5.38496e-173	-1.30865	0.167	0.344	8.12483e-169	3
CD1E.3	1.47475e-172	0.599418	0.723	0.57	2.2251e-168	3
UBASH3B.3	2.56799e-172	-1.22364	0.234	0.416	3.87458e-168	3
CDK19.3	3.35412e-172	-0.921952	0.296	0.489	5.0607e-168	3
RNF130.2	3.68979e-172	-0.483781	0.822	0.896	5.56715e-168	3
NIBAN1.2	1.33699e-171	-1.25682	0.279	0.454	2.01725e-167	3
TMA7.1	1.7283e-171	0.274543	0.986	0.969	2.60766e-167	3
RAB10.3	1.73516e-171	-0.524482	0.703	0.825	2.618e-167	3
GPNMB.3	2.20323e-171	-4.15152	0.038	0.171	3.32423e-167	3
PLP2.1	3.6038e-171	0.606839	0.685	0.571	5.43741e-167	3
SOCS6.2	6.02323e-171	-1.18299	0.242	0.421	9.08785e-167	3
NDUFA4.1	6.34799e-171	0.22321	0.995	0.983	9.57784e-167	3
FAM135A.1	7.85954e-171	-0.701612	0.496	0.673	1.18585e-166	3
PRKCA.2	1.07677e-170	-0.548508	0.936	0.956	1.62463e-166	3
SLC11A2.3	2.1104e-170	-1.20698	0.165	0.344	3.18417e-166	3
ARL8B.3	2.22523e-170	-0.774095	0.397	0.586	3.35742e-166	3
VIM.2	7.81093e-170	0.24948	0.994	0.98	1.17851e-165	3
PXDC1.3	1.44146e-169	-1.06202	0.356	0.533	2.17488e-165	3
RELB.3	1.50599e-169	-0.89184	0.355	0.535	2.27224e-165	3
SQSTM1.3	1.45243e-168	-0.859609	0.535	0.686	2.19142e-164	3
RASGRP3.1	3.96486e-168	-0.694454	0.537	0.7	5.98218e-164	3
SMCHD1.2	4.66454e-168	-0.772215	0.43	0.609	7.03786e-164	3
RAPGEF6.2	8.4885e-168	-0.847441	0.343	0.532	1.28074e-163	3
ACSL1.2	1.35149e-167	-1.31833	0.277	0.455	2.03913e-163	3
DAPK1.3	1.75858e-167	-0.743603	0.636	0.772	2.65335e-163	3
PGLS	1.96558e-167	0.345695	0.941	0.91	2.96567e-163	3
RAB31.2	2.65729e-167	-0.550321	0.691	0.81	4.00931e-163	3
B4GALT1.2	2.83587e-167	-0.760366	0.428	0.609	4.27876e-163	3
LIMK2.3	3.26127e-167	-1.37363	0.151	0.322	4.92061e-163	3
FNDC3A.3	3.4185e-167	-0.779415	0.441	0.617	5.15783e-163	3
ATP2C1.1	3.61383e-167	-0.881909	0.313	0.505	5.45255e-163	3
HPGDS.3	4.01295e-167	0.34823	0.941	0.916	6.05473e-163	3
AKAP13.2	4.26599e-167	-0.540081	0.741	0.845	6.43652e-163	3
LPAR1.2	1.26738e-166	-0.738424	0.507	0.663	1.91222e-162	3
EPB41L2.2	1.36432e-166	-1.08521	0.272	0.45	2.05848e-162	3
ARID2.3	1.3717e-166	-0.834884	0.335	0.524	2.06963e-162	3
PRDM1.1	1.69591e-166	-0.815775	0.453	0.626	2.55878e-162	3
ARID4B.2	2.30576e-166	-0.659172	0.54	0.705	3.47893e-162	3
WDR70.2	2.33072e-166	-0.732747	0.452	0.633	3.51659e-162	3
UVRAG.2	2.35621e-166	-0.637026	0.566	0.728	3.55505e-162	3
SPRED1.3	2.48032e-166	-0.80158	0.485	0.646	3.74231e-162	3
LARP4B.3	3.12854e-166	-0.675875	0.476	0.657	4.72034e-162	3
EIF2AK2.2	3.15233e-166	-0.921726	0.331	0.515	4.75624e-162	3
NLGN4Y.3	5.16694e-166	-1.36446	0.154	0.324	7.79588e-162	3
DENND4A.2	8.97545e-166	-1.09884	0.236	0.418	1.35422e-161	3
XRN1.2	1.05807e-165	-0.868768	0.327	0.519	1.59642e-161	3
IMMP2L.2	2.01033e-165	-0.847649	0.462	0.623	3.03318e-161	3
RABEP1.2	5.18135e-165	-0.645484	0.503	0.677	7.81762e-161	3
MYO1D.3	9.42161e-165	-0.649962	0.673	0.787	1.42153e-160	3
BMPR2.2	9.49154e-165	-0.794559	0.381	0.569	1.43208e-160	3
VOPP1.3	2.07084e-164	-0.528914	0.777	0.867	3.12449e-160	3
MED13.3	2.24882e-164	-0.764027	0.394	0.579	3.39303e-160	3
RPL37.2	3.7211e-164	0.269493	0.999	0.987	5.6144e-160	3
RAPH1.3	1.13686e-163	-1.08837	0.215	0.397	1.7153e-159	3
RGS10.1	1.42647e-163	0.23632	0.99	0.979	2.15226e-159	3
WSB1.2	5.31931e-163	-0.579984	0.65	0.789	8.02577e-159	3
NCOA1.1	5.64769e-163	-0.742457	0.426	0.606	8.52123e-159	3
NUMB.3	1.06457e-162	-0.742154	0.473	0.646	1.60623e-158	3
CFLAR.3	3.15894e-162	-0.707853	0.512	0.676	4.76622e-158	3
S100A6.2	3.48752e-162	0.511438	0.897	0.844	5.26197e-158	3
PAN3.3	6.38438e-162	-0.689698	0.502	0.671	9.63275e-158	3
EIF3F.2	8.66069e-162	0.369962	0.908	0.876	1.30672e-157	3
FAM89B.2	1.2186e-161	0.591443	0.702	0.605	1.83863e-157	3
EIF3K.2	1.29959e-161	0.271943	0.979	0.964	1.96082e-157	3
ROBO1.3	1.52482e-161	-1.04441	0.287	0.464	2.30066e-157	3
MAPKAP1.3	1.85882e-161	-0.711702	0.444	0.623	2.80459e-157	3
LRBA.3	6.74401e-161	-0.726465	0.496	0.659	1.01754e-156	3
GNB1.3	9.33359e-161	-0.48668	0.73	0.835	1.40825e-156	3
ZNF148.2	1.23148e-160	-0.585937	0.66	0.786	1.85806e-156	3
ARID1B.3	1.67703e-160	-0.64267	0.536	0.697	2.5303e-156	3
WAC.3	2.52754e-160	-0.622888	0.534	0.7	3.81355e-156	3
CHD9.2	4.38914e-160	-0.548531	0.711	0.826	6.62233e-156	3
TET2.2	4.78941e-160	-0.691908	0.494	0.664	7.22626e-156	3
CD2AP.1	7.43633e-160	-0.815819	0.343	0.528	1.12199e-155	3
WWOX.1	1.33988e-159	-0.948973	0.399	0.563	2.02162e-155	3
ABCC5.3	2.58675e-159	-1.9611	0.088	0.235	3.90289e-155	3
CHD2.2	4.21211e-159	-0.633718	0.589	0.738	6.35523e-155	3
PCCA.3	5.34431e-159	-0.849083	0.34	0.521	8.06349e-155	3
P2RX4.3	5.50686e-159	-0.899054	0.291	0.473	8.30875e-155	3
ZFHX3.3	8.43439e-159	-0.623664	0.6	0.744	1.27258e-154	3
DYRK1A.2	1.58692e-158	-0.840766	0.312	0.499	2.39435e-154	3
PBX3.2	1.65177e-158	-1.37284	0.164	0.33	2.49219e-154	3
BACH1.1	3.21047e-158	-0.707761	0.46	0.637	4.84396e-154	3
RPLP2.2	5.54999e-158	0.202101	0.998	0.987	8.37383e-154	3
PDS5A.2	8.84955e-158	-0.695103	0.417	0.599	1.33522e-153	3
ELF1.1	9.52672e-158	-0.590172	0.578	0.731	1.43739e-153	3
HNRNPU.2	1.20149e-157	-0.439929	0.767	0.862	1.8128e-153	3
CAMK2D.3	2.34919e-157	-0.760917	0.512	0.668	3.54445e-153	3
DTNA.3	7.02648e-157	-0.646178	0.643	0.767	1.06016e-152	3
PSMB1.1	1.75958e-156	0.34738	0.921	0.883	2.65485e-152	3
RDX.2	2.88067e-156	-0.905456	0.381	0.558	4.34635e-152	3
ASCC3.2	4.64017e-156	-0.738004	0.422	0.6	7.00108e-152	3
LPP.2	5.93447e-156	-0.732918	0.486	0.652	8.95392e-152	3
SPIRE1.3	1.96732e-155	-1.2228	0.159	0.324	2.9683e-151	3
PTMA.3	2.7716e-155	0.136419	0.999	0.989	4.18178e-151	3
MAP3K2.3	7.90082e-155	-0.66691	0.441	0.621	1.19207e-150	3
TTC17.2	1.00855e-154	-0.683614	0.481	0.648	1.5217e-150	3
ABI1.2	5.65812e-154	-0.868063	0.3	0.484	8.53697e-150	3
DUSP23.2	1.97719e-153	0.422731	0.871	0.828	2.98318e-149	3
PLSCR1.2	4.13189e-153	-0.675037	0.525	0.681	6.2342e-149	3
PSMB3.2	4.39772e-153	0.445427	0.814	0.749	6.63529e-149	3
PPA1.2	8.2274e-153	0.329585	0.931	0.884	1.24135e-148	3
FMNL3.3	1.53261e-152	-0.744955	0.417	0.596	2.3124e-148	3
RHOC.2	1.88729e-152	0.672625	0.604	0.481	2.84755e-148	3
SUSD6.2	2.20545e-152	-0.528956	0.703	0.823	3.32758e-148	3
CAPG.2	2.51815e-152	0.2766	0.975	0.956	3.79938e-148	3
ATP9B.2	3.65128e-152	-0.899698	0.264	0.445	5.50905e-148	3
PSME2.3	5.16466e-152	0.478465	0.768	0.679	7.79244e-148	3
CXCL8.3	9.63285e-152	-2.08667	0.195	0.348	1.4534e-147	3
TNPO1.3	1.24672e-151	-0.75286	0.427	0.602	1.88105e-147	3
PCNX1.3	1.56253e-151	-0.686361	0.502	0.662	2.35754e-147	3
FRYL.2	1.69632e-151	-0.711347	0.411	0.588	2.55941e-147	3
ATP5IF1.2	3.02622e-151	0.359991	0.905	0.873	4.56596e-147	3
TMCC1.3	5.93774e-151	-0.846301	0.337	0.513	8.95886e-147	3
RAD51B.1	5.97873e-151	-1.10272	0.235	0.406	9.02071e-147	3
SETD5.2	1.05483e-149	-0.77482	0.345	0.528	1.59153e-145	3
ABI3.3	1.33822e-149	0.449351	0.821	0.75	2.01911e-145	3
IFIT2.3	1.49796e-149	-2.43267	0.096	0.238	2.26012e-145	3
ITGB5.2	1.5245e-149	-1.10083	0.226	0.395	2.30016e-145	3
KANSL1.2	2.62005e-149	-0.686472	0.451	0.622	3.95313e-145	3
TNIP1.3	2.64648e-149	-0.923041	0.371	0.539	3.993e-145	3
RPS26.2	2.72494e-149	0.302056	0.971	0.95	4.11139e-145	3
NDUFA13.1	3.46896e-148	0.24794	0.987	0.968	5.23397e-144	3
CDKN1A.3	7.39666e-148	-1.01951	0.26	0.43	1.11601e-143	3
RFTN1.2	1.35238e-147	-0.818124	0.421	0.587	2.04047e-143	3
LGALS3.3	1.72149e-147	-2.15091	0.087	0.226	2.59739e-143	3
CCSER2.1	2.02635e-147	-0.818835	0.319	0.498	3.05736e-143	3
DRAM1.2	5.03746e-147	-2.04922	0.075	0.212	7.60052e-143	3
CTSL.3	2.06795e-146	-1.95621	0.104	0.244	3.12012e-142	3
DYM.1	2.45982e-146	-0.725007	0.398	0.578	3.71138e-142	3
SMG6.1	2.76197e-146	-0.814047	0.317	0.498	4.16727e-142	3
ENOX1.2	3.24386e-146	-0.870177	0.417	0.577	4.89434e-142	3
MKI67.3	3.50249e-146	-2.96678	0.043	0.164	5.28456e-142	3
SMDT1	4.0924e-146	0.30156	0.952	0.928	6.17461e-142	3
SAT1.3	4.2046e-146	-0.50646	0.965	0.974	6.3439e-142	3
GNA13.2	4.33026e-146	-0.814516	0.377	0.547	6.5335e-142	3
IRAK3.3	6.45669e-146	-0.577787	0.684	0.798	9.74186e-142	3
PBRM1	1.19858e-145	-0.637969	0.452	0.625	1.80841e-141	3
TAOK1.1	1.31655e-145	-0.721582	0.387	0.566	1.98642e-141	3
ITFG1.2	1.83564e-145	-0.681684	0.486	0.646	2.76962e-141	3
RNASET2	1.96361e-145	0.272688	0.973	0.962	2.96269e-141	3
LYST.2	2.31774e-145	-0.721725	0.474	0.638	3.497e-141	3
DRAP1.1	4.01931e-145	0.3221	0.936	0.913	6.06434e-141	3
MTHFD1L.2	9.23322e-145	-0.547387	0.668	0.79	1.39311e-140	3
CCDC85B.1	9.80838e-145	0.428847	0.846	0.787	1.47989e-140	3
ATP8B4.3	1.0296e-144	-0.494959	0.909	0.943	1.55346e-140	3
ZNF638.2	1.3837e-144	-0.665528	0.434	0.61	2.08773e-140	3
BCL2.2	1.68222e-144	-0.952594	0.337	0.502	2.53814e-140	3
ANKRD44.3	1.99458e-144	-0.585541	0.662	0.779	3.00942e-140	3
PSEN1.2	2.01085e-144	-0.718577	0.393	0.572	3.03397e-140	3
SOD2.3	3.57831e-144	-0.968453	0.6	0.724	5.39896e-140	3
PDE8A.1	5.28822e-144	-0.855799	0.288	0.464	7.97887e-140	3
ST8SIA4.1	5.35676e-144	-0.809365	0.39	0.558	8.08228e-140	3
DLG1.2	1.52073e-143	-0.733702	0.396	0.569	2.29448e-139	3
GATAD2B.2	1.70237e-143	-0.734416	0.369	0.545	2.56854e-139	3
CYTH3.2	2.18423e-143	-0.898115	0.278	0.45	3.29557e-139	3
IFNLR1.2	5.19507e-143	-1.33628	0.145	0.299	7.83833e-139	3
UQCR10.2	5.60852e-143	0.232871	0.989	0.975	8.46213e-139	3
BAZ1A.2	7.31897e-143	-0.707823	0.511	0.662	1.10429e-138	3
ITCH.1	9.03598e-143	-0.822826	0.303	0.48	1.36335e-138	3
GCLC.3	1.07894e-142	-0.860487	0.377	0.546	1.6279e-138	3
GPRIN3.3	1.55425e-142	-0.623081	0.72	0.812	2.34506e-138	3
FAM162A.1	2.19905e-142	0.443351	0.804	0.743	3.31793e-138	3
ATF6.2	2.67993e-142	-0.79194	0.297	0.478	4.04348e-138	3
CMIP.2	3.48856e-142	-0.570465	0.618	0.751	5.26354e-138	3
RHOG.2	4.12381e-142	0.429258	0.828	0.775	6.22201e-138	3
INPP4B.2	1.16972e-141	-1.02477	0.269	0.432	1.76487e-137	3
SH3PXD2A.3	2.24537e-141	-2.09064	0.062	0.19	3.38781e-137	3
MT-ND5.1	4.17045e-141	-0.347879	0.985	0.985	6.29237e-137	3
RPS6KC1.3	4.64144e-141	-0.825826	0.325	0.499	7.003e-137	3
HS2ST1.2	5.31999e-141	-1.01128	0.211	0.38	8.0268e-137	3
UBE3A.1	5.77768e-141	-0.677052	0.389	0.569	8.71736e-137	3
NOL4L.1	8.14874e-141	-0.857458	0.304	0.476	1.22948e-136	3
DENND5A.2	9.25617e-141	-1.20632	0.152	0.31	1.39657e-136	3
LRCH1.3	1.66407e-140	-0.801856	0.35	0.524	2.51075e-136	3
UBR5.2	1.8513e-140	-0.736394	0.368	0.541	2.79324e-136	3
SPCS1.1	3.35628e-140	0.322407	0.932	0.908	5.06395e-136	3
CYBB.3	3.56105e-140	-0.361506	0.898	0.943	5.37292e-136	3
AFF1.2	3.95931e-140	-0.697594	0.458	0.622	5.97381e-136	3
SLC15A3.3	3.96381e-140	-0.832013	0.278	0.452	5.98059e-136	3
RASAL2.3	6.05135e-140	-0.59179	0.718	0.815	9.13027e-136	3
NPL.3	6.39952e-140	-1.35684	0.167	0.319	9.6556e-136	3
ITM2B.1	1.42544e-139	0.187526	0.996	0.992	2.1507e-135	3
CCSER1.3	1.95072e-139	-0.9926	0.327	0.485	2.94324e-135	3
MAPK8.1	2.84412e-139	-0.962557	0.248	0.414	4.29121e-135	3
PHTF2.2	6.17541e-139	-0.768198	0.422	0.583	9.31746e-135	3
INVS.3	8.17852e-139	-0.900089	0.264	0.432	1.23398e-134	3
SDS.3	9.29935e-139	-1.83388	0.111	0.252	1.40309e-134	3
IKZF1.2	1.2406e-138	-0.594524	0.698	0.807	1.87182e-134	3
AGO3.3	1.57413e-138	-0.761581	0.308	0.484	2.37505e-134	3
BTBD9.2	1.96691e-138	-0.750743	0.437	0.597	2.96767e-134	3
CDK6.3	2.10172e-138	-1.05259	0.234	0.396	3.17108e-134	3
RAB8B.2	3.91352e-138	-0.641291	0.504	0.664	5.90472e-134	3
DMXL1.2	5.59354e-138	-0.776524	0.329	0.507	8.43954e-134	3
ITGAV.1	6.11472e-138	-0.95469	0.218	0.387	9.22589e-134	3
OAS3.2	9.25846e-138	-1.781	0.065	0.194	1.39692e-133	3
IL6ST.3	9.62376e-138	-0.674634	0.478	0.64	1.45203e-133	3
ASRGL1.3	1.03047e-137	-1.54272	0.107	0.248	1.55477e-133	3
PHIP.2	1.2591e-137	-0.67838	0.419	0.588	1.89973e-133	3
SPATS2.1	1.37107e-137	-0.988338	0.216	0.381	2.06867e-133	3
ATRX.2	1.83628e-137	-0.559058	0.568	0.716	2.77058e-133	3
ZNF710.2	2.58192e-137	-0.601673	0.624	0.753	3.8956e-133	3
SND1.1	2.93677e-137	-0.633476	0.51	0.667	4.431e-133	3
APP.2	1.05276e-136	-0.785011	0.294	0.467	1.58841e-132	3
AAK1.2	1.09353e-136	-0.7201	0.382	0.555	1.64991e-132	3
AKR7A2.1	1.41496e-136	0.412064	0.821	0.76	2.1349e-132	3
LAMTOR2.1	1.66975e-136	0.362689	0.886	0.853	2.51932e-132	3
USP9X.2	1.80188e-136	-0.735274	0.316	0.492	2.71868e-132	3
PTPRC.3	1.90878e-136	-0.341906	0.941	0.969	2.87996e-132	3
LAMTOR1.2	2.00954e-136	0.310605	0.94	0.914	3.032e-132	3
IRAK2.3	2.10258e-136	-1.06839	0.243	0.404	3.17237e-132	3
SENP6.2	2.80484e-136	-0.536785	0.615	0.753	4.23195e-132	3
FXYD5	2.86505e-136	0.407657	0.851	0.81	4.32279e-132	3
SLCO2B1.3	3.28983e-136	-1.17629	0.237	0.39	4.96369e-132	3
LPCAT2.1	3.75066e-136	-0.441174	0.789	0.873	5.65899e-132	3
GPBP1.2	3.92419e-136	-0.608264	0.517	0.675	5.92081e-132	3
HECTD2.2	4.12177e-136	-1.40335	0.109	0.252	6.21893e-132	3
KDM6A.2	5.34858e-136	-0.754867	0.317	0.491	8.06994e-132	3
NUP153.2	5.90838e-136	-0.880808	0.23	0.399	8.91456e-132	3
PRKAR2A.2	6.78427e-136	-0.600592	0.492	0.653	1.02361e-131	3
POLD4.1	7.72592e-136	0.398294	0.852	0.809	1.16569e-131	3
NCOA2.1	8.65469e-136	-0.800411	0.332	0.502	1.30582e-131	3
AMPD3.2	1.16775e-135	-0.875735	0.281	0.452	1.76191e-131	3
KAT6A.3	1.50941e-135	-0.790563	0.311	0.484	2.2774e-131	3
SOAT1.3	1.62028e-135	-0.929147	0.231	0.398	2.44469e-131	3
CERT1.2	1.87681e-135	-0.721067	0.394	0.562	2.83173e-131	3
ARSB.3	2.04348e-135	-1.09432	0.202	0.361	3.0832e-131	3
MB21D2.2	2.45302e-135	-1.354	0.126	0.273	3.70111e-131	3
SCMH1.2	3.54622e-135	-0.894502	0.296	0.461	5.35053e-131	3
MITF.3	5.87378e-135	-1.73756	0.093	0.229	8.86236e-131	3
SGK1.3	6.72516e-135	-0.925888	0.324	0.483	1.01469e-130	3
SPPL3.2	1.87057e-134	-0.665325	0.467	0.625	2.82232e-130	3
RBMS1	1.88776e-134	-0.663835	0.418	0.589	2.84826e-130	3
SMURF1.2	1.965e-134	-0.67529	0.429	0.595	2.9648e-130	3
XYLT1.3	3.80028e-134	-0.681652	0.53	0.675	5.73386e-130	3
ZBTB20.2	1.17908e-133	-0.768892	0.446	0.599	1.779e-129	3
ADAM10.1	1.74984e-133	-0.757713	0.331	0.503	2.64015e-129	3
ZEB1.2	1.75266e-133	-0.844187	0.359	0.518	2.64441e-129	3
ADAR.1	6.48783e-133	-0.691374	0.373	0.546	9.78884e-129	3
USP15.3	7.35128e-133	-0.432445	0.838	0.909	1.10916e-128	3
MBD5.1	8.19863e-133	-0.811659	0.335	0.499	1.23701e-128	3
TPI1.2	1.01391e-132	0.284198	0.949	0.931	1.52979e-128	3
LNPEP.3	2.18521e-132	-0.670729	0.406	0.577	3.29705e-128	3
TBL1XR1.3	5.77059e-132	-0.580438	0.593	0.721	8.70667e-128	3
SLMAP.1	6.51016e-132	-0.825073	0.276	0.445	9.82253e-128	3
PPP6R3.2	6.51693e-132	-0.649321	0.419	0.591	9.83274e-128	3
CLASP1.3	7.96315e-132	-0.801716	0.307	0.478	1.20148e-127	3
TRIM44.1	7.97821e-132	-0.649101	0.439	0.604	1.20375e-127	3
PLXNC1.2	1.05973e-131	-0.52183	0.676	0.789	1.59893e-127	3
ITSN2.3	1.21998e-131	-0.562507	0.553	0.707	1.8407e-127	3
NCOA3.2	1.35153e-131	-0.557216	0.62	0.75	2.03919e-127	3
TNFRSF1B.3	2.49299e-131	-0.671914	0.442	0.6	3.76143e-127	3
IGF2R.2	3.19431e-131	-0.845071	0.274	0.439	4.81957e-127	3
TBC1D4.3	4.8721e-131	-0.692089	0.443	0.604	7.35102e-127	3
IL10RA.3	5.05991e-131	-0.943362	0.227	0.391	7.63439e-127	3
USP32.1	6.58564e-131	-0.726322	0.352	0.521	9.93641e-127	3
LDLRAD4.3	8.04079e-131	-0.510829	0.823	0.879	1.21319e-126	3
RPL21.1	9.47046e-131	0.198424	0.999	0.987	1.4289e-126	3
CCNL1.2	1.2039e-130	-0.681961	0.432	0.598	1.81644e-126	3
SGMS1.1	2.0457e-130	-0.903844	0.275	0.44	3.08656e-126	3
STAT3.2	3.83444e-130	-0.690113	0.365	0.54	5.78541e-126	3
PIP5K1A.3	5.33162e-130	-0.705174	0.317	0.491	8.04435e-126	3
BTBD7.3	6.47325e-130	-0.662101	0.421	0.585	9.76684e-126	3
PAFAH1B1.1	1.00235e-129	-0.460713	0.643	0.779	1.51235e-125	3
DOCK8.2	1.12434e-129	-0.353504	0.939	0.961	1.69641e-125	3
EPG5.1	1.14864e-129	-1.01454	0.167	0.323	1.73307e-125	3
CENPF.3	1.32789e-129	-2.17755	0.095	0.223	2.00352e-125	3
PLEKHO1.2	1.3313e-129	0.326131	0.937	0.907	2.00867e-125	3
HMBOX1.3	3.0566e-129	-0.876996	0.246	0.41	4.61179e-125	3
TRAPPC9.2	3.32645e-129	-0.714451	0.393	0.557	5.01895e-125	3
RTTN.3	1.24609e-128	-1.61485	0.082	0.211	1.8801e-124	3
PDE4B.3	1.60237e-128	-0.961281	0.378	0.526	2.41765e-124	3
ATXN2.1	3.49774e-128	-0.702944	0.367	0.538	5.27739e-124	3
HECTD4.1	6.56833e-128	-0.879427	0.234	0.398	9.91029e-124	3
GPHN.1	7.50382e-128	-0.768594	0.352	0.518	1.13218e-123	3
CREBBP.2	8.63746e-128	-0.67795	0.384	0.552	1.30322e-123	3
ELL2.2	1.26134e-127	-1.74294	0.075	0.201	1.9031e-123	3
MON2.2	1.40998e-127	-0.768943	0.324	0.491	2.12738e-123	3
MLLT10.3	1.41006e-127	-0.72304	0.349	0.518	2.12749e-123	3
RBM6.2	2.03854e-127	-0.581296	0.5	0.656	3.07574e-123	3
RNF111.2	3.65725e-127	-0.724126	0.347	0.52	5.51806e-123	3
NLK.2	3.75989e-127	-0.83663	0.284	0.451	5.67292e-123	3
POU2F1	5.19769e-127	-0.915039	0.211	0.372	7.84228e-123	3
PDS5B.3	7.65004e-127	-0.786948	0.293	0.459	1.15424e-122	3
CLASP2.3	7.81174e-127	-0.693321	0.373	0.541	1.17864e-122	3
FSCN1.3	1.68938e-126	-1.22227	0.2	0.347	2.54893e-122	3
NEK7.2	2.22521e-126	-0.806334	0.296	0.461	3.3574e-122	3
PUM1.2	3.64571e-126	-0.592556	0.491	0.647	5.50065e-122	3
DENND1A.1	4.18625e-126	-0.725874	0.363	0.527	6.31621e-122	3
BTAF1.3	4.43367e-126	-0.821893	0.262	0.43	6.68952e-122	3
CELF2.3	6.33324e-126	-0.49442	0.79	0.859	9.5556e-122	3
MANBA.2	7.45161e-126	-0.641136	0.464	0.62	1.1243e-121	3
MKLN1.3	1.07316e-125	-0.636466	0.463	0.621	1.61918e-121	3
RASA3.3	1.12523e-125	-1.16936	0.13	0.272	1.69775e-121	3
MICOS13	1.17264e-125	0.419028	0.814	0.756	1.76927e-121	3
PTPRG.3	2.00922e-125	-3.63501	0.032	0.136	3.03151e-121	3
ETHE1.3	2.79422e-125	0.472304	0.732	0.654	4.21592e-121	3
EHMT1.1	3.33427e-125	-0.586562	0.471	0.632	5.03074e-121	3
PFDN2.1	3.3364e-125	0.356345	0.873	0.832	5.03396e-121	3
UBB.1	4.16146e-125	0.260831	0.964	0.942	6.27881e-121	3
RASSF3.2	4.68739e-125	-0.94843	0.24	0.398	7.07234e-121	3
SPAG9.1	5.06293e-125	-0.596712	0.452	0.62	7.63895e-121	3
TPT1.2	8.81528e-125	0.139398	1	0.996	1.33005e-120	3
PACSIN2.3	9.87392e-125	-0.571029	0.492	0.645	1.48978e-120	3
ACTR3.3	1.38649e-124	-0.2909	0.938	0.964	2.09194e-120	3
STRN3.2	1.51964e-124	-0.803275	0.277	0.442	2.29283e-120	3
MT-ATP8.2	3.39326e-124	-0.296996	0.943	0.964	5.11975e-120	3
CDK13.2	4.77001e-124	-0.706373	0.351	0.519	7.19699e-120	3
TTC3.2	6.35274e-124	-0.454053	0.662	0.779	9.58501e-120	3
SLC1A3.2	7.50531e-124	-1.41492	0.131	0.268	1.1324e-119	3
KAT6B.2	2.80345e-123	-0.706057	0.362	0.528	4.22985e-119	3
SNX3.1	5.70968e-123	0.250912	0.966	0.952	8.61477e-119	3
ECPAS.1	6.52639e-123	-0.770329	0.301	0.469	9.84702e-119	3
KDM7A.3	6.94804e-123	-0.78351	0.356	0.51	1.04832e-118	3
GLS.3	1.16274e-122	-0.632188	0.454	0.615	1.75434e-118	3
HELZ.3	1.48802e-122	-0.64046	0.402	0.569	2.24513e-118	3
IL1A.3	2.16842e-122	-2.02652	0.138	0.269	3.27171e-118	3
JAZF1.2	2.32328e-122	-0.495934	0.823	0.881	3.50536e-118	3
TOP2A.3	2.88614e-122	-2.58945	0.053	0.163	4.35462e-118	3
ADAM9.2	5.45273e-122	-0.799937	0.238	0.4	8.22708e-118	3
RNGTT.2	5.54892e-122	-0.787332	0.273	0.438	8.37221e-118	3
UBA52.1	8.83799e-122	0.158106	0.998	0.987	1.33348e-117	3
RREB1.3	9.90734e-122	-0.645287	0.486	0.632	1.49482e-117	3
TYMS.3	1.12274e-121	-2.4496	0.05	0.159	1.69399e-117	3
CAMSAP2.2	1.2935e-121	-0.969862	0.201	0.353	1.95164e-117	3
SRRM2.1	1.57278e-121	-0.337046	0.833	0.902	2.37301e-117	3
C1QBP.1	1.71303e-121	0.328119	0.903	0.873	2.58461e-117	3
DIAPH3.3	2.04289e-121	-2.86714	0.029	0.129	3.08232e-117	3
USP12.3	2.06763e-121	-1.18153	0.142	0.285	3.11964e-117	3
HDAC8.2	3.47044e-121	-0.68638	0.444	0.597	5.2362e-117	3
KCNK13.3	8.67853e-121	-0.690553	0.467	0.608	1.30942e-116	3
SKAP2.2	9.67273e-121	-0.453125	0.709	0.815	1.45942e-116	3
ACAP2.1	1.71147e-120	-0.442587	0.695	0.809	2.58226e-116	3
SUMF1.3	2.14999e-120	-0.639402	0.538	0.67	3.2439e-116	3
HIPK2.2	2.51587e-120	-0.593705	0.608	0.73	3.79594e-116	3
GNA12.2	3.50003e-120	-0.884522	0.223	0.38	5.28085e-116	3
SENP5.3	1.03244e-119	-0.804007	0.274	0.435	1.55775e-115	3
TBC1D12.2	1.08096e-119	-0.745507	0.316	0.478	1.63095e-115	3
PIK3R1.3	1.32024e-119	-0.54072	0.618	0.739	1.99197e-115	3
TOMM6.1	1.39304e-119	0.255845	0.967	0.949	2.10182e-115	3
RICTOR.2	1.46714e-119	-0.703384	0.377	0.536	2.21362e-115	3
ROCK1.2	1.55056e-119	-0.51068	0.56	0.701	2.33949e-115	3
SIK2.2	1.66276e-119	-0.918745	0.229	0.383	2.50878e-115	3
MAFF.3	1.9847e-119	-1.40576	0.088	0.214	2.99451e-115	3
SOS1.2	2.56301e-119	-0.73495	0.298	0.459	3.86707e-115	3
MAN2A1.3	2.62492e-119	-0.650569	0.413	0.576	3.96048e-115	3
ZNF644.2	3.8346e-119	-0.577508	0.509	0.659	5.78565e-115	3
BPTF.3	5.88425e-119	-0.519654	0.572	0.706	8.87816e-115	3
AP1B1.2	6.46453e-119	-0.480248	0.626	0.753	9.75368e-115	3
SIRPA.3	7.05039e-119	-0.551276	0.525	0.675	1.06376e-114	3
FUS.2	9.62589e-119	-0.439551	0.671	0.798	1.45235e-114	3
PKN2.2	1.36367e-118	-0.592184	0.493	0.647	2.0575e-114	3
PPP1R14B.1	1.60646e-118	0.298515	0.944	0.917	2.42382e-114	3
AFF4.1	2.09542e-118	-0.643424	0.391	0.554	3.16157e-114	3
SMIM26.1	2.47643e-118	0.42201	0.776	0.715	3.73644e-114	3
USP25.3	2.73682e-118	-0.746085	0.315	0.476	4.12931e-114	3
FAM13B.2	3.64071e-118	-0.682567	0.345	0.51	5.4931e-114	3
CTSD.3	4.66928e-118	-0.803227	0.909	0.926	7.04501e-114	3
ZCCHC7.3	6.07861e-118	-0.651137	0.469	0.617	9.17141e-114	3
SCAPER.2	1.14508e-117	-0.886466	0.236	0.39	1.7277e-113	3
PTEN.3	1.3311e-117	-0.596868	0.519	0.66	2.00836e-113	3
SSR4.2	2.27707e-117	0.249941	0.96	0.943	3.43565e-113	3
EPC2.1	2.39352e-117	-0.78925	0.227	0.386	3.61134e-113	3
EDF1.1	4.2182e-117	0.261516	0.956	0.938	6.36442e-113	3
HNRNPLL.2	4.50667e-117	-0.672684	0.488	0.629	6.79967e-113	3
EZH2.3	6.5766e-117	-1.48755	0.096	0.221	9.92278e-113	3
IFIT1.3	7.88308e-117	-2.598	0.063	0.174	1.1894e-112	3
PDGFC.2	1.92842e-116	-1.34494	0.105	0.234	2.9096e-112	3
MAP3K5.3	2.05967e-116	-0.758267	0.327	0.484	3.10762e-112	3
GSAP.2	2.28053e-116	-0.819743	0.26	0.417	3.44086e-112	3
HNRNPA3.1	2.68916e-116	-0.33345	0.862	0.914	4.05741e-112	3
WDR7.3	3.63893e-116	-0.765121	0.297	0.456	5.49041e-112	3
CEP170.1	4.13601e-116	-0.544839	0.559	0.696	6.24042e-112	3
MAP4K3.3	4.47652e-116	-0.778064	0.289	0.448	6.75417e-112	3
ANKRD33B.3	1.74481e-115	-2.71534	0.027	0.124	2.63257e-111	3
EPS8.2	1.8269e-115	-0.769332	0.304	0.461	2.75643e-111	3
RIF1.2	1.87228e-115	-0.793711	0.256	0.414	2.82489e-111	3
IKBKE.3	1.94297e-115	-0.960292	0.225	0.372	2.93155e-111	3
FGD4.3	3.05121e-115	-0.571279	0.582	0.707	4.60367e-111	3
IFIH1.2	3.23261e-115	-1.54186	0.082	0.204	4.87737e-111	3
ZMYM4.2	3.73498e-115	-0.602644	0.417	0.578	5.63534e-111	3
PACS1.2	4.02743e-115	-0.686782	0.38	0.536	6.07659e-111	3
MRTFA.2	4.77403e-115	-0.574924	0.484	0.636	7.20306e-111	3
EVI5.1	8.53473e-115	-0.633455	0.459	0.604	1.28772e-110	3
PTGER4.3	9.00322e-115	-1.55553	0.061	0.175	1.35841e-110	3
TPX2.3	1.04887e-114	-2.24133	0.056	0.164	1.58253e-110	3
PRRC2C.2	1.14158e-114	-0.367994	0.752	0.846	1.72242e-110	3
ARHGAP35.1	1.33096e-114	-0.753739	0.26	0.417	2.00815e-110	3
RSF1.1	1.607e-114	-0.604688	0.418	0.578	2.42464e-110	3
SLCO3A1.2	2.12808e-114	-1.17496	0.151	0.287	3.21085e-110	3
HINT1.1	2.37888e-114	0.191402	0.991	0.98	3.58926e-110	3
ABL2.3	2.39647e-114	-1.22292	0.117	0.249	3.61579e-110	3
RPL7	3.04146e-114	0.193018	0.994	0.98	4.58895e-110	3
USP47.2	4.1018e-114	-0.639381	0.392	0.551	6.18879e-110	3
NSMAF.2	4.17641e-114	-0.710468	0.408	0.557	6.30136e-110	3
PHLPP1.2	4.57366e-114	-0.829913	0.288	0.436	6.90074e-110	3
TAF15.2	5.38571e-114	-0.580535	0.462	0.615	8.12596e-110	3
UTY.1	5.58313e-114	-0.755376	0.323	0.478	8.42382e-110	3
NUP98.2	5.79122e-114	-0.683017	0.329	0.492	8.73779e-110	3
PARP8.2	6.5359e-114	-0.746542	0.337	0.494	9.86136e-110	3
HERC4.1	1.03422e-113	-0.663869	0.397	0.553	1.56042e-109	3
PHF3.2	1.37342e-113	-0.558533	0.489	0.638	2.07222e-109	3
PLPP1.2	1.40482e-113	-1.09426	0.238	0.384	2.11959e-109	3
NDUFA1.1	2.06139e-113	0.325953	0.911	0.882	3.11023e-109	3
IFNGR2.3	2.42571e-113	-0.516768	0.645	0.76	3.65991e-109	3
APLP2.2	2.51559e-113	-0.654423	0.369	0.526	3.79552e-109	3
NUSAP1.3	2.66539e-113	-1.85868	0.11	0.231	4.02154e-109	3
PRKD3.3	3.33927e-113	-1.02746	0.177	0.32	5.03829e-109	3
SRGAP2C.1	4.2699e-113	-1.0324	0.151	0.292	6.44242e-109	3
IFI30.3	5.24965e-113	-0.770316	0.89	0.917	7.92067e-109	3
MYO5A.3	5.87752e-113	-0.713267	0.351	0.507	8.868e-109	3
HIVEP2.3	6.61985e-113	-1.71892	0.061	0.173	9.98803e-109	3
ATP6V0A1.2	6.83698e-113	-0.671297	0.391	0.549	1.03156e-108	3
PDE7A.2	6.95648e-113	-0.950694	0.198	0.345	1.04959e-108	3
CHMP2A.1	8.48924e-113	0.408545	0.778	0.723	1.28086e-108	3
KPNA1.2	1.39631e-112	-0.684916	0.329	0.49	2.10675e-108	3
GTSE1.3	2.2428e-112	-3.09569	0.018	0.107	3.38394e-108	3
LITAF.1	3.00471e-112	-0.377395	0.9	0.938	4.53351e-108	3
CEP55.3	3.19827e-112	-2.66812	0.024	0.116	4.82555e-108	3
HMMR.3	4.02007e-112	-2.72927	0.032	0.128	6.06549e-108	3
SORL1.3	4.19793e-112	-1.23125	0.119	0.247	6.33384e-108	3
APEX1.3	7.0467e-112	0.353562	0.838	0.798	1.06321e-107	3
IL18R1.3	7.50284e-112	-1.2951	0.166	0.299	1.13203e-107	3
EBI3.3	7.82901e-112	-1.68652	0.107	0.229	1.18124e-107	3
PLAGL1.2	1.65074e-111	-0.784535	0.316	0.468	2.49063e-107	3
CDYL.2	2.07231e-111	-0.652212	0.451	0.598	3.1267e-107	3
GRB2.1	2.32534e-111	-0.333645	0.835	0.903	3.50847e-107	3
DCAF6.2	2.92235e-111	-0.685639	0.367	0.522	4.40924e-107	3
VPS13C.2	3.13653e-111	-0.53449	0.54	0.685	4.73239e-107	3
ITSN1.2	3.30733e-111	-1.05288	0.152	0.289	4.9901e-107	3
ANKIB1.1	4.09149e-111	-0.806072	0.238	0.39	6.17324e-107	3
PHF21A.2	4.74313e-111	-0.874432	0.237	0.385	7.15644e-107	3
PPP6R2.2	4.75638e-111	-0.630004	0.398	0.554	7.17643e-107	3
GOLGB1.1	4.87748e-111	-0.640107	0.396	0.549	7.35913e-107	3
EMP3.3	1.00168e-110	0.357423	0.85	0.791	1.51133e-106	3
CPEB3.2	1.28858e-110	-0.700035	0.342	0.497	1.9442e-106	3
GLG1.3	1.31576e-110	-0.597225	0.444	0.598	1.98522e-106	3
ELF2.2	1.53783e-110	-0.637413	0.431	0.581	2.32027e-106	3
CLIP1.1	2.2379e-110	-0.752908	0.28	0.434	3.37654e-106	3
MARK3.2	2.91131e-110	-0.641472	0.345	0.508	4.39259e-106	3
PIK3R5.3	5.22687e-110	-0.575391	0.66	0.76	7.8863e-106	3
PPARD.3	5.59474e-110	-0.565398	0.51	0.651	8.44135e-106	3
ASPM.3	6.01845e-110	-2.82669	0.026	0.117	9.08064e-106	3
KANSL1L.1	6.38323e-110	-0.986924	0.177	0.321	9.63101e-106	3
CELF1.1	7.60117e-110	-0.633101	0.357	0.517	1.14686e-105	3
SUZ12.1	1.08573e-109	-0.60647	0.43	0.577	1.63814e-105	3
MCU.1	2.08339e-109	-0.955474	0.176	0.318	3.14341e-105	3
RHOQ.2	2.17538e-109	-0.585704	0.433	0.589	3.28222e-105	3
DENND3.1	2.46465e-109	-0.583223	0.512	0.651	3.71867e-105	3
IPCEF1.3	2.60269e-109	-0.478791	0.805	0.868	3.92694e-105	3
ENOSF1.3	2.82911e-109	-0.764003	0.27	0.423	4.26856e-105	3
NEDD8.1	3.79813e-109	0.278127	0.934	0.912	5.73062e-105	3
P2RY13.2	6.43668e-109	0.463125	0.654	0.545	9.71167e-105	3
WDFY4.3	7.21329e-109	-0.53818	0.533	0.672	1.08834e-104	3
SMARCC1.2	9.1864e-109	-0.477817	0.572	0.713	1.38604e-104	3
BRD4.2	1.14254e-108	-0.531082	0.459	0.61	1.72386e-104	3
SNX9.2	1.35073e-108	-0.646531	0.419	0.57	2.03797e-104	3
TK1.3	1.74826e-108	-2.20715	0.039	0.136	2.63777e-104	3
NDUFS5.1	2.2911e-108	0.254923	0.96	0.94	3.45681e-104	3
PPP3R1.3	2.91004e-108	-0.689513	0.365	0.517	4.39067e-104	3
FBXL17.2	3.98739e-108	-0.73987	0.35	0.499	6.01618e-104	3
COX5B.2	5.15251e-108	0.251254	0.954	0.931	7.77411e-104	3
SMG1.3	6.06707e-108	-0.656833	0.35	0.509	9.154e-104	3
CCDC91.2	6.37007e-108	-0.553818	0.549	0.686	9.61116e-104	3
SNX24.3	6.51827e-108	-1.01954	0.178	0.316	9.83477e-104	3
CPQ.2	6.54249e-108	-0.621292	0.502	0.638	9.87131e-104	3
RAB5A.2	6.65456e-108	-0.660252	0.343	0.5	1.00404e-103	3
SREBF2.2	7.92602e-108	-0.621308	0.41	0.56	1.19588e-103	3
PCLAF.3	9.53886e-108	-1.77347	0.131	0.248	1.43922e-103	3
CLTC.1	9.71586e-108	-0.421803	0.643	0.762	1.46593e-103	3
SFMBT2.3	1.04242e-107	-0.483325	0.846	0.898	1.5728e-103	3
RAB20.3	1.06932e-107	-0.772023	0.342	0.488	1.6134e-103	3
GPATCH2L.2	1.2126e-107	-0.710589	0.315	0.468	1.82958e-103	3
ATP11B.3	1.32901e-107	-0.685378	0.312	0.472	2.00521e-103	3
SPECC1L.2	1.44825e-107	-0.671524	0.332	0.486	2.18511e-103	3
MDM2.2	1.60166e-107	-0.862641	0.312	0.462	2.41659e-103	3
RPRD2.2	1.68929e-107	-0.753281	0.289	0.442	2.5488e-103	3
AHCYL2.2	1.7793e-107	-0.700144	0.357	0.508	2.6846e-103	3
MS4A6A.3	2.10131e-107	0.517879	0.748	0.715	3.17046e-103	3
E2F3.2	2.5445e-107	-0.713874	0.29	0.445	3.83915e-103	3
NFKBIA.2	2.72785e-107	-0.762201	0.481	0.61	4.11578e-103	3
RC3H1.2	2.8073e-107	-0.586796	0.43	0.585	4.23566e-103	3
DNAJC4.1	4.04302e-107	0.559757	0.598	0.513	6.10011e-103	3
PLCL2.2	4.59325e-107	-0.782261	0.262	0.412	6.93029e-103	3
CNOT4.1	6.01267e-107	-0.640663	0.335	0.497	9.07192e-103	3
UBR3.2	6.9859e-107	-0.703472	0.312	0.466	1.05403e-102	3
OSBPL1A.2	8.56121e-107	-0.771235	0.334	0.482	1.29172e-102	3
ARHGEF11.2	8.99475e-107	-1.5044	0.069	0.18	1.35713e-102	3
ABI2.2	9.37203e-107	-0.815348	0.222	0.371	1.41405e-102	3
NCAPG.3	1.69515e-106	-2.70015	0.021	0.108	2.55765e-102	3
ARMH3.3	2.57704e-106	-0.66057	0.367	0.52	3.88824e-102	3
ARIH1.2	2.78806e-106	-0.589142	0.432	0.583	4.20662e-102	3
AHR.3	2.92478e-106	-0.91392	0.248	0.392	4.41291e-102	3
NFX1.2	3.6817e-106	-0.637516	0.344	0.499	5.55494e-102	3
CDK8.2	4.12285e-106	-0.795476	0.259	0.408	6.22056e-102	3
RNASE6.1	5.30203e-106	0.358953	0.815	0.765	7.9997e-102	3
GPATCH8.2	6.92925e-106	-0.572764	0.411	0.568	1.04548e-101	3
COX4I1.2	7.48718e-106	0.178886	0.991	0.98	1.12967e-101	3
SP110.1	1.15367e-105	-0.760484	0.348	0.496	1.74066e-101	3
VPS53.1	1.53328e-105	-0.755395	0.253	0.406	2.31342e-101	3
CAMK1.2	1.93931e-105	0.404999	0.773	0.717	2.92603e-101	3
COG5.2	2.18515e-105	-0.680222	0.37	0.519	3.29695e-101	3
EPB41.2	3.05636e-105	-0.591215	0.428	0.578	4.61143e-101	3
EPB41L3.2	3.31297e-105	-0.829923	0.268	0.413	4.9986e-101	3
FAM168A.2	3.67211e-105	-0.751577	0.292	0.442	5.54048e-101	3
C15orf48.3	4.3449e-105	-1.4468	0.164	0.291	6.55559e-101	3
SRGAP2B.2	5.06848e-105	-0.963342	0.164	0.301	7.64732e-101	3
NSD2.2	5.30608e-105	-1.07588	0.154	0.285	8.00582e-101	3
R3HCC1L.2	5.99552e-105	-0.744571	0.257	0.411	9.04604e-101	3
CREB1.2	7.79298e-105	-0.650928	0.4	0.55	1.1758e-100	3
YTHDF3.2	1.3297e-104	-0.670971	0.318	0.472	2.00624e-100	3
UBAC2.3	1.58186e-104	-0.541766	0.506	0.649	2.38671e-100	3
MRPL52.1	1.63492e-104	0.416123	0.768	0.707	2.46677e-100	3
ZMIZ1.2	1.74635e-104	-0.520469	0.539	0.672	2.63489e-100	3
CD37.2	2.37129e-104	0.427751	0.752	0.686	3.5778e-100	3
RAP1A.1	3.05649e-104	-0.324886	0.9	0.938	4.61163e-100	3
TRAK1.2	3.65321e-104	-0.649408	0.414	0.562	5.51196e-100	3
HERC5.3	3.71067e-104	-2.18792	0.041	0.138	5.59866e-100	3
SETX.2	4.44195e-104	-0.495438	0.524	0.664	6.70202e-100	3
NEK6.3	7.97171e-104	-0.635811	0.409	0.555	1.20277e-99	3
UBL3.2	8.58865e-104	-0.557741	0.451	0.602	1.29586e-99	3
CENPM.3	1.04191e-103	-2.14704	0.047	0.144	1.57204e-99	3
UBA6.1	1.06732e-103	-0.735302	0.269	0.422	1.61037e-99	3
ATP5MC3.2	1.10304e-103	0.233322	0.976	0.959	1.66426e-99	3
NR6A1.2	1.53103e-103	-0.882852	0.245	0.385	2.31002e-99	3
NCF4.1	1.64708e-103	0.294099	0.917	0.899	2.48511e-99	3
CCNY.2	2.63846e-103	-0.519211	0.577	0.704	3.98091e-99	3
TTYH3.3	3.04672e-103	-0.622964	0.396	0.545	4.59689e-99	3
NR3C1.3	3.11791e-103	-0.592714	0.466	0.61	4.70431e-99	3
TMPO.3	3.20564e-103	-1.04147	0.333	0.462	4.83667e-99	3
ATP5F1D.1	3.5528e-103	0.263092	0.945	0.926	5.36047e-99	3
MAFB.3	4.74295e-103	-0.876615	0.226	0.364	7.15616e-99	3
PUM2.2	5.51005e-103	-0.530412	0.478	0.627	8.31356e-99	3
CEP128.3	5.7052e-103	-0.705919	0.38	0.52	8.608e-99	3
EP400.3	9.51657e-103	-0.705907	0.274	0.424	1.43586e-98	3
CPVL.3	9.64249e-103	-1.7927	0.062	0.165	1.45486e-98	3
INTS6.3	1.0261e-102	-0.767202	0.28	0.426	1.54818e-98	3
TLK1.2	1.32928e-102	-0.623362	0.359	0.511	2.00562e-98	3
TRIM22.3	1.88981e-102	-0.738035	0.356	0.498	2.85134e-98	3
UBE2C.3	2.09676e-102	-2.57997	0.03	0.12	3.16359e-98	3
PSME4.1	2.42413e-102	-0.762244	0.259	0.407	3.65753e-98	3
DENND4C.3	2.57309e-102	-0.64864	0.39	0.538	3.88228e-98	3
TRPC4AP.1	2.89278e-102	-0.643744	0.35	0.505	4.36463e-98	3
ASXL2.2	3.27854e-102	-0.634568	0.341	0.497	4.94666e-98	3
FAM120B.1	3.44496e-102	-0.750605	0.25	0.398	5.19775e-98	3
HLA-DMA.1	5.05094e-102	0.281493	0.936	0.921	7.62086e-98	3
COMMD10.1	5.92605e-102	-0.537514	0.589	0.71	8.94122e-98	3
RPL4.2	5.94266e-102	0.191748	0.991	0.977	8.96628e-98	3
NCKAP5.3	6.1426e-102	-0.649646	0.676	0.751	9.26796e-98	3
KMT2A.2	6.32026e-102	-0.67249	0.278	0.431	9.536e-98	3
LAMP3.3	6.35374e-102	-2.35826	0.034	0.126	9.58652e-98	3
RABGAP1.2	7.69368e-102	-0.710477	0.308	0.459	1.16082e-97	3
TNRC18.3	8.91774e-102	-0.579723	0.445	0.589	1.34551e-97	3
UBAP1.3	9.44946e-102	-0.745143	0.245	0.394	1.42573e-97	3
TET3.2	9.99725e-102	-0.693683	0.315	0.464	1.50839e-97	3
BIRC5.3	1.07597e-101	-2.58203	0.024	0.11	1.62343e-97	3
SLC25A5.3	1.28992e-101	0.234869	0.977	0.962	1.94624e-97	3
SMC5.2	1.4712e-101	-0.616716	0.366	0.519	2.21975e-97	3
SRGAP1.2	4.12231e-101	-0.847846	0.245	0.386	6.21974e-97	3
CCR6.3	4.95632e-101	0.41983	0.603	0.475	7.4781e-97	3
STK10.2	6.54404e-101	-0.552988	0.461	0.606	9.87365e-97	3
CPEB4.3	9.5869e-101	-0.934448	0.165	0.299	1.44647e-96	3
CDK1.3	1.12736e-100	-2.47115	0.032	0.12	1.70097e-96	3
ESCO2.3	1.28023e-100	-2.37851	0.034	0.124	1.93161e-96	3
PPM1B.2	1.32253e-100	-0.652237	0.324	0.475	1.99544e-96	3
CBL.2	1.53005e-100	-0.491109	0.584	0.706	2.30855e-96	3
CD58.3	1.7737e-100	-0.536781	0.673	0.769	2.67616e-96	3
ATP6V1C1.2	1.84149e-100	-0.683384	0.285	0.433	2.77844e-96	3
WASHC4.2	2.00792e-100	-0.615929	0.351	0.505	3.02954e-96	3
DUSP10.3	2.2712e-100	-1.16689	0.099	0.216	3.42678e-96	3
VWA8.2	2.45705e-100	-0.688234	0.309	0.457	3.70719e-96	3
TNKS.2	3.05571e-100	-0.826958	0.225	0.366	4.61046e-96	3
LIMD1.2	3.18575e-100	-0.75377	0.286	0.434	4.80665e-96	3
CTSS.2	3.27516e-100	-0.378212	0.848	0.898	4.94156e-96	3
ARAP2.2	3.37987e-100	-1.69697	0.065	0.17	5.09955e-96	3
CDKN3.3	3.57971e-100	-2.22132	0.035	0.125	5.40107e-96	3
VPS41.1	4.02905e-100	-0.552015	0.465	0.612	6.07904e-96	3
RPTOR.1	4.09926e-100	-0.779582	0.22	0.364	6.18497e-96	3
RAB6A	5.02314e-100	-0.568353	0.408	0.561	7.57892e-96	3
ANKFY1.1	8.13777e-100	-0.787808	0.214	0.356	1.22783e-95	3
CEP85L.3	1.07459e-99	-0.64821	0.414	0.557	1.62135e-95	3
USP6NL.2	1.10857e-99	-0.763429	0.313	0.457	1.67261e-95	3
ATP1B1.3	1.13678e-99	-1.31367	0.121	0.239	1.71518e-95	3
EFR3A.1	1.87069e-99	-0.631847	0.319	0.469	2.82249e-95	3
DCXR.1	2.49474e-99	0.418982	0.73	0.662	3.76407e-95	3
RALGAPA1.1	3.33969e-99	-0.830384	0.222	0.363	5.03893e-95	3
HERPUD1.2	4.67969e-99	0.20255	0.993	0.983	7.06072e-95	3
AKT3.3	5.25789e-99	-0.927584	0.23	0.364	7.9331e-95	3
C1orf21.3	5.27313e-99	-2.31053	0.03	0.117	7.9561e-95	3
KPNA4.1	5.57606e-99	-0.633942	0.303	0.455	8.41315e-95	3
TESK2.3	5.58252e-99	-1.44988	0.075	0.182	8.4229e-95	3
ZFC3H1.1	1.02839e-98	-0.736006	0.256	0.402	1.55164e-94	3
ITGB7.2	1.12813e-98	0.345765	0.817	0.762	1.70213e-94	3
CHD4	1.35545e-98	-0.592902	0.329	0.482	2.04511e-94	3
ZNF618.3	1.43743e-98	-0.700708	0.305	0.45	2.16879e-94	3
ATP2B1.1	1.83483e-98	-0.587239	0.491	0.629	2.7684e-94	3
ALPK1.1	2.0949e-98	-0.846539	0.195	0.331	3.16079e-94	3
NRDC.2	2.18577e-98	-0.463369	0.553	0.692	3.29789e-94	3
PKD2.1	2.36155e-98	-0.689743	0.337	0.482	3.5631e-94	3
POLA1.3	2.74961e-98	-1.30208	0.097	0.211	4.14862e-94	3
S100A10.2	2.91692e-98	0.545762	0.663	0.564	4.40105e-94	3
PHPT1.2	3.7624e-98	0.264288	0.943	0.915	5.67671e-94	3
WIPF1.2	3.99427e-98	-0.653652	0.389	0.538	6.02655e-94	3
HUWE1.2	4.28001e-98	-0.533573	0.411	0.565	6.45769e-94	3
CENPE.3	4.32735e-98	-2.44022	0.032	0.12	6.52911e-94	3
NDUFB8.1	4.37716e-98	0.278652	0.908	0.891	6.60426e-94	3
AURKB.3	4.5436e-98	-2.39968	0.025	0.109	6.85539e-94	3
NPTN.1	4.70531e-98	-0.665674	0.262	0.41	7.09938e-94	3
NDUFB11.1	6.57054e-98	0.244782	0.947	0.923	9.91364e-94	3
GM2A.3	9.60775e-98	-0.563474	0.567	0.686	1.44962e-93	3
PRIM2.2	9.90749e-98	-0.922003	0.205	0.338	1.49484e-93	3
PPP1R15A.2	1.19458e-97	-1.27575	0.158	0.283	1.80239e-93	3
AKAP10.2	1.41214e-97	-0.698227	0.286	0.434	2.13063e-93	3
IFI6.3	4.41671e-97	-1.36275	0.1	0.212	6.66393e-93	3
R3HDM2.2	6.02159e-97	-0.520851	0.514	0.649	9.08537e-93	3
RB1.2	6.02429e-97	-0.33307	0.901	0.936	9.08945e-93	3
VPS8.3	6.25312e-97	-0.681953	0.307	0.454	9.4347e-93	3
WWP1.3	6.79334e-97	-0.787495	0.227	0.369	1.02498e-92	3
CUL3.2	7.66169e-97	-0.486404	0.521	0.662	1.156e-92	3
NRF1	7.8343e-97	-0.854889	0.179	0.312	1.18204e-92	3
PDE3B.3	7.90411e-97	-1.95753	0.051	0.147	1.19257e-92	3
TUT4.3	1.14361e-96	-0.488457	0.621	0.738	1.72548e-92	3
CREG1.3	1.34317e-96	-0.804848	0.317	0.449	2.02657e-92	3
STAT2.3	1.46134e-96	-0.86962	0.168	0.3	2.20487e-92	3
SLC41A2.2	1.67208e-96	-0.907663	0.237	0.375	2.52284e-92	3
FER.1	1.82763e-96	-0.740343	0.263	0.408	2.75753e-92	3
MCL1.1	2.00268e-96	-0.650717	0.326	0.474	3.02164e-92	3
KHDRBS1.2	2.15643e-96	-0.402565	0.62	0.74	3.25362e-92	3
IPO9.1	2.93803e-96	-0.689461	0.255	0.401	4.4329e-92	3
EEPD1.3	2.96446e-96	-1.6461	0.07	0.173	4.47277e-92	3
ARFGEF2.3	4.4341e-96	-0.73035	0.256	0.399	6.69017e-92	3
SMS.3	4.82996e-96	-0.604616	0.52	0.643	7.28744e-92	3
INPP5B.3	7.30427e-96	-0.767126	0.234	0.375	1.10207e-91	3
TBCK.2	7.50057e-96	-0.788636	0.26	0.403	1.13169e-91	3
PHKB.3	7.74077e-96	-0.568291	0.432	0.575	1.16793e-91	3
EIF3A.1	7.76053e-96	-0.352185	0.724	0.815	1.17091e-91	3
XPO1.1	7.93611e-96	-0.507499	0.497	0.631	1.1974e-91	3
SELENOH.1	8.39501e-96	0.182051	0.992	0.978	1.26664e-91	3
FBXO42.1	1.01586e-95	-0.717761	0.253	0.397	1.53273e-91	3
C19orf53.1	2.55542e-95	0.284802	0.907	0.886	3.85561e-91	3
STK39.3	2.69372e-95	-1.18381	0.106	0.221	4.06429e-91	3
MASTL.3	3.8918e-95	-1.49644	0.055	0.153	5.87194e-91	3
MAML3.3	4.38383e-95	-0.622381	0.535	0.65	6.61433e-91	3
SSBP1.1	5.56901e-95	0.273706	0.913	0.893	8.40252e-91	3
CKLF.2	5.84733e-95	0.189331	0.994	0.986	8.82245e-91	3
SMC4.3	7.6782e-95	-1.32219	0.121	0.234	1.15849e-90	3
CNTLN.2	7.70589e-95	-0.816026	0.205	0.34	1.16266e-90	3
CLSPN.3	9.37383e-95	-2.06721	0.042	0.133	1.41432e-90	3
FCER1G.2	1.01112e-94	0.192838	0.991	0.977	1.52557e-90	3
BACH2.3	1.17124e-94	-1.77251	0.059	0.157	1.76716e-90	3
GLCCI1.3	1.21115e-94	-1.03537	0.174	0.299	1.82738e-90	3
RNF19A.2	1.31613e-94	-0.830941	0.193	0.327	1.98578e-90	3
KIDINS220.1	1.3599e-94	-0.692697	0.251	0.395	2.05182e-90	3
ARHGAP5.2	1.4457e-94	-0.603682	0.436	0.575	2.18127e-90	3
GOLIM4.3	1.63795e-94	-0.979156	0.144	0.268	2.47133e-90	3
CHD1.3	1.66101e-94	-0.510223	0.482	0.624	2.50612e-90	3
TFCP2.3	1.69268e-94	-0.648682	0.337	0.483	2.55392e-90	3
PIAS2.2	1.77781e-94	-0.671633	0.296	0.445	2.68236e-90	3
LRCH3.3	1.93253e-94	-0.695225	0.268	0.413	2.9158e-90	3
SLC43A3.3	2.16075e-94	-1.70386	0.049	0.143	3.26015e-90	3
FRS2.1	2.19771e-94	-0.780557	0.187	0.323	3.31591e-90	3
SNX13.2	3.0018e-94	-0.593888	0.413	0.56	4.52911e-90	3
KIF11.3	3.14267e-94	-2.08797	0.042	0.132	4.74166e-90	3
SCFD2.2	3.32939e-94	-0.660678	0.394	0.532	5.02338e-90	3
NCAPG2.3	3.57123e-94	-1.90228	0.044	0.135	5.38827e-90	3
RRM2.3	4.10028e-94	-2.8667	0.023	0.103	6.18651e-90	3
ATRN.2	4.74792e-94	-0.774901	0.232	0.37	7.16366e-90	3
CIT.3	5.47485e-94	-2.78639	0.019	0.098	8.26046e-90	3
DDX60L.3	6.62552e-94	-1.01073	0.178	0.305	9.99659e-90	3
BCAS3.1	6.77783e-94	-0.713377	0.338	0.479	1.02264e-89	3
RCOR1.2	1.3501e-93	-0.508621	0.479	0.62	2.03703e-89	3
RAPGEF2.2	1.96283e-93	-1.01176	0.156	0.281	2.96151e-89	3
ATP5MF	2.16415e-93	0.242619	0.958	0.939	3.26527e-89	3
MELK.3	2.27882e-93	-2.21331	0.033	0.118	3.43828e-89	3
KMT2E.2	2.67989e-93	-0.484527	0.518	0.663	4.04341e-89	3
DHRSX.1	2.78781e-93	-0.610925	0.384	0.526	4.20625e-89	3
EHBP1.2	3.04859e-93	-0.75114	0.23	0.366	4.59971e-89	3
SAMD8.3	4.11436e-93	-0.888975	0.156	0.283	6.20775e-89	3
KNL1.3	4.20824e-93	-1.89761	0.051	0.144	6.3494e-89	3
CSNK1G1.1	4.21527e-93	-0.7601	0.243	0.382	6.35999e-89	3
SPEN.2	4.61996e-93	-0.646277	0.262	0.407	6.9706e-89	3
CUL1.2	5.84899e-93	-0.633742	0.352	0.497	8.82496e-89	3
VMP1.3	6.89261e-93	-0.557563	0.416	0.562	1.03996e-88	3
CTSA.3	7.08877e-93	-0.846142	0.272	0.402	1.06955e-88	3
MICU1.2	7.5607e-93	-0.654174	0.304	0.448	1.14076e-88	3
UMAD1.1	8.97936e-93	-0.724899	0.282	0.422	1.35481e-88	3
FAM222B.1	9.01957e-93	-0.756291	0.209	0.344	1.36087e-88	3
RNF13.2	9.19793e-93	-0.530246	0.508	0.64	1.38778e-88	3
ZNFX1.2	1.03303e-92	-0.979615	0.129	0.25	1.55863e-88	3
ARHGEF3.3	1.18977e-92	-0.844121	0.268	0.399	1.79513e-88	3
SSH1.3	1.22508e-92	-0.55703	0.504	0.635	1.8484e-88	3
SPPL2A.2	1.25522e-92	-0.535175	0.423	0.572	1.89388e-88	3
UFC1	1.68316e-92	0.336965	0.819	0.788	2.53956e-88	3
HIPK3.2	1.86545e-92	-0.653336	0.293	0.439	2.8146e-88	3
PTBP3.2	2.97552e-92	-0.504244	0.49	0.631	4.48947e-88	3
DIPK1A.2	3.20203e-92	-0.927458	0.222	0.355	4.83122e-88	3
RAP1GDS1.2	3.82816e-92	-0.554563	0.466	0.601	5.77593e-88	3
ELP4.2	4.03818e-92	-0.823537	0.222	0.355	6.09281e-88	3
CENPU.3	4.64927e-92	-2.04464	0.043	0.131	7.01481e-88	3
PARP9.2	6.18622e-92	-1.05638	0.122	0.239	9.33377e-88	3
SRGAP3.3	6.31473e-92	-0.785701	0.278	0.413	9.52766e-88	3
ST3GAL3.2	6.68604e-92	-0.913254	0.158	0.282	1.00879e-87	3
FTO.1	9.00514e-92	-0.750978	0.234	0.371	1.3587e-87	3
KIF1B.2	1.33465e-91	-0.848382	0.184	0.315	2.01371e-87	3
TM9SF3.3	1.46582e-91	-0.440409	0.57	0.701	2.21163e-87	3
RBM26.3	1.88749e-91	-0.567815	0.372	0.52	2.84785e-87	3
STAU2.3	2.19224e-91	-0.563296	0.48	0.611	3.30765e-87	3
RAF1.1	2.56701e-91	-0.648473	0.277	0.421	3.87311e-87	3
CHKA.2	2.5928e-91	-0.743695	0.245	0.385	3.91202e-87	3
TBC1D17.2	2.61989e-91	-1.5284	0.07	0.171	3.95288e-87	3
ARL5B.2	2.63822e-91	-1.17939	0.103	0.214	3.98055e-87	3
KLHL6.3	2.99722e-91	-1.0791	0.134	0.252	4.5222e-87	3
LSM7.1	3.13596e-91	0.309947	0.865	0.829	4.73154e-87	3
CANX.1	3.5207e-91	-0.376455	0.689	0.788	5.31204e-87	3
BAZ1B.3	3.66101e-91	-0.652367	0.32	0.463	5.52374e-87	3
ZFP36L1.1	4.98377e-91	-0.398817	0.75	0.826	7.51951e-87	3
KIF2C.3	5.06005e-91	-2.93349	0.015	0.088	7.6346e-87	3
RRAGD.3	5.09527e-91	-1.08517	0.122	0.237	7.68774e-87	3
CHMP4B.2	5.23152e-91	-0.501028	0.418	0.568	7.89331e-87	3
MAP4.2	9.00273e-91	-0.544809	0.436	0.577	1.35833e-86	3
NCEH1.1	9.4928e-91	-0.859307	0.22	0.352	1.43227e-86	3
SMG7.3	1.08176e-90	-0.635177	0.356	0.497	1.63216e-86	3
POLQ.3	1.12789e-90	-2.23395	0.029	0.11	1.70176e-86	3
RSRC1.2	1.56226e-90	-0.562667	0.439	0.581	2.35713e-86	3
GIGYF2.2	1.6428e-90	-0.571958	0.385	0.529	2.47865e-86	3
RAB3GAP1.3	1.98632e-90	-0.585786	0.384	0.53	2.99696e-86	3
NCOA7.2	2.05833e-90	-0.711091	0.278	0.416	3.10561e-86	3
HSD17B4.3	2.32712e-90	-0.588891	0.401	0.542	3.51116e-86	3
NBAS.1	2.78555e-90	-0.722883	0.24	0.38	4.20284e-86	3
SKIL.3	3.4368e-90	-0.325464	0.905	0.939	5.18544e-86	3
BRWD1.2	3.77848e-90	-0.589011	0.377	0.523	5.70096e-86	3
BUB1B.3	4.6771e-90	-1.97314	0.045	0.133	7.05681e-86	3
ATAD2.3	5.36778e-90	-1.31645	0.15	0.263	8.0989e-86	3
SASH1.3	5.81211e-90	-1.34326	0.107	0.214	8.76932e-86	3
COX6C.2	6.07514e-90	0.204488	0.976	0.96	9.16617e-86	3
MTUS1.3	6.34589e-90	-1.14243	0.16	0.276	9.57469e-86	3
UBL5	6.60315e-90	0.236794	0.955	0.939	9.96283e-86	3
SHCBP1.3	6.80095e-90	-1.76925	0.053	0.145	1.02613e-85	3
CEP192.3	7.76273e-90	-0.802166	0.202	0.334	1.17124e-85	3
CLCN5.2	8.0971e-90	-0.972389	0.161	0.285	1.22169e-85	3
COX5A.2	1.20553e-89	0.230148	0.947	0.927	1.81891e-85	3
G0S2.3	1.22628e-89	-2.55499	0.11	0.214	1.85022e-85	3
YME1L1.2	1.48624e-89	-0.546958	0.404	0.547	2.24244e-85	3
GGA2.2	1.73773e-89	-0.613467	0.302	0.448	2.62189e-85	3
RAB1A.1	2.3569e-89	-0.531836	0.384	0.529	3.55609e-85	3
EIF1.2	2.63666e-89	0.127068	0.996	0.988	3.9782e-85	3
ME1.3	3.12853e-89	-2.03707	0.037	0.122	4.72032e-85	3
CSF2RA.3	3.13494e-89	-0.430698	0.796	0.864	4.73e-85	3
PI4K2B.3	3.98707e-89	-1.19651	0.084	0.189	6.01569e-85	3
ARFIP1.3	4.33834e-89	-0.559935	0.382	0.526	6.54568e-85	3
VPS13D.1	4.55061e-89	-0.705074	0.26	0.398	6.86596e-85	3
BRCA1.3	4.89932e-89	-1.62344	0.055	0.147	7.3921e-85	3
LRP12.3	5.16369e-89	-1.34678	0.069	0.168	7.79097e-85	3
ARID1A.2	5.17556e-89	-0.534377	0.436	0.575	7.80889e-85	3
ATP5PD.1	5.75602e-89	0.310299	0.842	0.812	8.68468e-85	3
BRCA2.3	5.98547e-89	-1.31345	0.094	0.198	9.03088e-85	3
FOXJ3.1	6.90528e-89	-0.673654	0.287	0.429	1.04187e-84	3
ANTXR1.3	7.11778e-89	-1.17316	0.132	0.245	1.07393e-84	3
TULP4.2	7.20999e-89	-0.918709	0.149	0.272	1.08784e-84	3
OASL.2	9.72566e-89	-2.9226	0.017	0.091	1.46741e-84	3
GALNT7.3	1.38072e-88	-0.642457	0.316	0.459	2.08323e-84	3
FAM111A.3	1.45939e-88	-1.27881	0.121	0.231	2.20192e-84	3
MERTK.2	1.68861e-88	-1.19648	0.153	0.27	2.54778e-84	3
DDX6.1	1.80454e-88	-0.426724	0.572	0.702	2.72269e-84	3
NDUFB10.1	1.85784e-88	0.285245	0.885	0.864	2.80311e-84	3
JARID2.3	1.88547e-88	-0.65889	0.364	0.501	2.8448e-84	3
OLR1.3	2.21061e-88	-0.453029	0.626	0.735	3.33537e-84	3
RFFL.3	2.50691e-88	-0.712627	0.24	0.377	3.78242e-84	3
PTPN9.2	2.71945e-88	-0.638655	0.312	0.453	4.1031e-84	3
NKTR.2	2.73239e-88	-0.56904	0.37	0.516	4.12263e-84	3
COPA	2.78359e-88	-0.505552	0.424	0.572	4.19988e-84	3
RAD21.2	3.27271e-88	-0.727586	0.275	0.409	4.93787e-84	3
GALNT11.2	3.35325e-88	-0.762786	0.229	0.362	5.05938e-84	3
HECTD1.2	3.44524e-88	-0.48794	0.452	0.6	5.19818e-84	3
VAV1.2	4.11141e-88	-0.564703	0.406	0.545	6.2033e-84	3
TLK2.1	4.21809e-88	-0.728558	0.231	0.367	6.36425e-84	3
ALOX5.2	4.41861e-88	-0.376621	0.807	0.865	6.66679e-84	3
CD84.3	4.95376e-88	-0.837516	0.188	0.314	7.47424e-84	3
ARFGEF1.2	4.99822e-88	-0.542598	0.396	0.54	7.54131e-84	3
ATP6V1A.1	5.36926e-88	-0.55442	0.376	0.52	8.10114e-84	3
TNPO3.1	5.9677e-88	-0.685132	0.233	0.37	9.00407e-84	3
ZMYM2.2	6.6243e-88	-0.545827	0.419	0.558	9.99474e-84	3
SH2B3.3	7.3066e-88	-0.456661	0.601	0.718	1.10242e-83	3
NAV1.3	7.43741e-88	-0.574915	0.458	0.588	1.12216e-83	3
SRC.3	7.63557e-88	-1.17764	0.102	0.211	1.15206e-83	3
GBE1.2	7.91234e-88	-0.805469	0.218	0.347	1.19381e-83	3
HLA-DRB5.2	9.22447e-88	0.204145	0.993	0.98	1.39179e-83	3
AVL9.2	9.85928e-88	-0.631399	0.339	0.481	1.48757e-83	3
CCNA2.3	1.04779e-87	-2.63102	0.019	0.092	1.5809e-83	3
PPP2R5E.2	1.06341e-87	-0.571909	0.351	0.494	1.60447e-83	3
JAML.3	1.11956e-87	0.370831	0.716	0.622	1.68919e-83	3
STXBP5.3	1.13e-87	-0.721087	0.26	0.394	1.70495e-83	3
TMEM184B.3	1.50559e-87	-0.814881	0.169	0.295	2.27164e-83	3
DLGAP5.3	1.69781e-87	-2.58702	0.016	0.088	2.56165e-83	3
HP1BP3.2	1.77295e-87	-0.422915	0.634	0.745	2.67503e-83	3
FANCI.3	1.83972e-87	-1.79509	0.052	0.141	2.77578e-83	3
TMEM144.3	1.97097e-87	-0.79305	0.25	0.382	2.9738e-83	3
AEBP2.1	2.53614e-87	-0.699301	0.246	0.382	3.82652e-83	3
R3HDM1.3	2.76239e-87	-0.552135	0.439	0.575	4.1679e-83	3
SSH2.3	2.76923e-87	-0.510258	0.516	0.641	4.17822e-83	3
EEA1.2	2.79323e-87	-0.573431	0.357	0.501	4.21443e-83	3
YEATS2.2	3.15158e-87	-0.676284	0.278	0.418	4.75511e-83	3
COX7B.1	4.07008e-87	0.226347	0.951	0.936	6.14093e-83	3
TWSG1.1	5.34375e-87	-0.78749	0.196	0.325	8.06265e-83	3
SPECC1.3	5.44916e-87	-0.488618	0.586	0.701	8.2217e-83	3
ANXA2.1	5.71645e-87	0.368677	0.79	0.743	8.62498e-83	3
BCL2A1.2	7.70589e-87	-0.96006	0.334	0.458	1.16267e-82	3
CLEC16A.1	8.2731e-87	-0.769445	0.202	0.331	1.24825e-82	3
SGPP1.2	1.04527e-86	-0.8535	0.187	0.312	1.57711e-82	3
UQCR11.2	1.21394e-86	0.218413	0.971	0.954	1.83159e-82	3
PHACTR4.2	1.73901e-86	-0.628114	0.305	0.445	2.62382e-82	3
WWC2.3	2.24934e-86	-0.738207	0.26	0.393	3.3938e-82	3
RPS6KA3.3	2.8553e-86	-0.439954	0.706	0.793	4.30808e-82	3
RLF.2	4.03769e-86	-0.631555	0.306	0.444	6.09207e-82	3
SSBP3.2	4.03836e-86	-0.712503	0.24	0.376	6.09308e-82	3
FAM193A.2	4.75397e-86	-0.66951	0.241	0.377	7.1728e-82	3
SLC9A9.2	6.89198e-86	-1.5772	0.081	0.179	1.03986e-81	3
HLA-DQB1.2	7.10335e-86	0.286852	0.959	0.946	1.07175e-81	3
RUBCN.3	7.20081e-86	-0.671801	0.278	0.415	1.08646e-81	3
ARGLU1.1	8.16027e-86	-0.404898	0.597	0.72	1.23122e-81	3
APC.2	1.08241e-85	-0.615306	0.307	0.446	1.63314e-81	3
TRAPPC1.1	1.22829e-85	0.330135	0.82	0.782	1.85324e-81	3
KIF4A.3	1.26698e-85	-2.81447	0.016	0.086	1.91162e-81	3
PPM1L.2	1.32062e-85	-0.772016	0.251	0.38	1.99255e-81	3
CKAP2L.3	1.4419e-85	-2.59596	0.019	0.091	2.17554e-81	3
CDK17.2	1.75232e-85	-0.600358	0.397	0.531	2.6439e-81	3
WWP2.2	2.09547e-85	-0.602512	0.324	0.465	3.16165e-81	3
GPD2.2	2.10457e-85	-0.902636	0.147	0.266	3.17538e-81	3
ST6GAL1.3	2.61726e-85	-0.67726	0.341	0.474	3.94892e-81	3
BCL3.3	2.7039e-85	-1.2005	0.074	0.172	4.07965e-81	3
STIM1.2	2.88019e-85	-0.882035	0.146	0.264	4.34563e-81	3
ANO6.2	2.96922e-85	-0.712041	0.226	0.359	4.47996e-81	3
ZCCHC2.2	3.73255e-85	-0.976032	0.146	0.262	5.63167e-81	3
HMGXB3.2	4.13925e-85	-0.784084	0.186	0.314	6.24531e-81	3
NUAK1.3	4.60522e-85	-2.58353	0.021	0.094	6.94836e-81	3
PAK2.1	4.72666e-85	-0.297917	0.793	0.872	7.13159e-81	3
PTTG1IP.1	5.44742e-85	-0.47415	0.499	0.636	8.21907e-81	3
SPART.3	5.925e-85	-0.795398	0.187	0.312	8.93964e-81	3
SCARB2.2	5.93135e-85	-1.13548	0.115	0.223	8.94922e-81	3
PDGFA.3	6.78539e-85	-2.17723	0.026	0.102	1.02378e-80	3
KYNU.2	8.41429e-85	-0.77627	0.342	0.471	1.26955e-80	3
EPS15.1	9.31297e-85	-0.615722	0.297	0.438	1.40514e-80	3
ABL1.3	1.0302e-84	-0.652532	0.323	0.459	1.55437e-80	3
MAGI3.3	1.15703e-84	-0.756627	0.262	0.389	1.74573e-80	3
ARPC2.1	1.16071e-84	0.146586	0.993	0.987	1.75128e-80	3
DIS3L2.2	1.1798e-84	-0.730089	0.215	0.346	1.78009e-80	3
SMC1A.1	1.37012e-84	-0.599057	0.364	0.497	2.06724e-80	3
TFRC.2	1.48718e-84	-0.793142	0.236	0.367	2.24385e-80	3
SMAD2.2	1.63705e-84	-0.542341	0.409	0.55	2.46997e-80	3
INO80.3	1.91756e-84	-0.628988	0.301	0.44	2.89322e-80	3
NOP10.2	2.35118e-84	0.230951	0.938	0.919	3.54746e-80	3
SNCA.3	2.59186e-84	-0.364348	0.731	0.82	3.9106e-80	3
APPL2.3	3.39582e-84	-0.56381	0.377	0.517	5.12362e-80	3
WAPL.2	3.82693e-84	-0.454537	0.527	0.657	5.77408e-80	3
POGZ.2	4.13599e-84	-0.648636	0.277	0.414	6.24038e-80	3
CKAP5.2	4.13831e-84	-0.847871	0.181	0.305	6.24388e-80	3
SPIN1.2	4.31965e-84	-0.771459	0.187	0.314	6.51749e-80	3
NPLOC4.1	4.34232e-84	-0.635151	0.265	0.403	6.5517e-80	3
RBM33.3	4.89793e-84	-0.550716	0.374	0.518	7.39e-80	3
AFTPH.3	7.09095e-84	-0.634693	0.287	0.426	1.06988e-79	3
LRRFIP2.2	7.78592e-84	-0.647516	0.315	0.452	1.17474e-79	3
IQCB1.2	8.35632e-84	-0.622693	0.317	0.453	1.2608e-79	3
ANKH.3	9.34711e-84	-0.593571	0.596	0.7	1.41029e-79	3
LHFPL2.3	9.49146e-84	-1.28679	0.106	0.209	1.43207e-79	3
G3BP1	9.7251e-84	-0.462197	0.424	0.565	1.46732e-79	3
NUF2.3	1.29434e-83	-2.07557	0.032	0.11	1.9529e-79	3
UBR2.2	1.33939e-83	-0.585889	0.326	0.468	2.02088e-79	3
NSD3.1	1.48848e-83	-0.550868	0.371	0.513	2.24582e-79	3
BRIP1.3	1.57139e-83	-2.55056	0.028	0.103	2.37091e-79	3
PADI2.2	1.68676e-83	-0.720918	0.258	0.389	2.54498e-79	3
PECAM1.3	1.90865e-83	-0.538799	0.386	0.528	2.87977e-79	3
SUGP2	1.92483e-83	-0.589313	0.314	0.452	2.90418e-79	3
CAPRIN1.2	3.02307e-83	-0.457163	0.467	0.606	4.56121e-79	3
CHSY1.1	3.07469e-83	-0.968732	0.138	0.251	4.6391e-79	3
ACSL3.2	3.19199e-83	-0.554344	0.402	0.538	4.81608e-79	3
CLOCK.2	3.34088e-83	-0.675451	0.287	0.421	5.04072e-79	3
UBAP2.1	3.54753e-83	-0.627025	0.286	0.421	5.35251e-79	3
CENPK.3	3.8992e-83	-1.54578	0.065	0.156	5.88311e-79	3
ATP2A2	4.1189e-83	-0.534067	0.373	0.517	6.2146e-79	3
PDSS2.3	4.25648e-83	-0.604066	0.346	0.483	6.42217e-79	3
TAF3.3	4.52748e-83	-0.743471	0.219	0.348	6.83106e-79	3
FOXO3.3	4.83573e-83	-0.595771	0.406	0.538	7.29615e-79	3
SNU13.1	4.95544e-83	0.285395	0.866	0.839	7.47677e-79	3
NUP58.3	5.19136e-83	-0.694235	0.21	0.34	7.83273e-79	3
TRERF1.3	5.20543e-83	-0.677736	0.325	0.457	7.85395e-79	3
LRRFIP1.3	5.23909e-83	-0.325865	0.768	0.846	7.90474e-79	3
PSMA7.2	5.29853e-83	0.187209	0.981	0.963	7.99442e-79	3
MND1.3	5.52765e-83	-2.13521	0.027	0.102	8.34012e-79	3
NIN.2	5.92931e-83	-0.527736	0.394	0.532	8.94615e-79	3
LCP2.3	6.17674e-83	-0.463775	0.702	0.79	9.31947e-79	3
ZBTB1.1	6.67303e-83	-0.594125	0.321	0.458	1.00683e-78	3
RTN4.2	6.72724e-83	-0.411543	0.651	0.755	1.01501e-78	3
NFATC3.2	6.80079e-83	-0.636496	0.325	0.458	1.0261e-78	3
PSMC4.2	7.45123e-83	0.435106	0.838	0.808	1.12424e-78	3
PPFIA1.3	1.18987e-82	-0.5482	0.355	0.494	1.79527e-78	3
BDP1.2	1.36448e-82	-0.553821	0.348	0.488	2.05873e-78	3
BIRC3.3	1.49469e-82	-2.93992	0.014	0.082	2.25519e-78	3
RASA1.2	1.50716e-82	-0.856848	0.223	0.35	2.27401e-78	3
CMSS1.2	1.54152e-82	-0.794744	0.221	0.346	2.32585e-78	3
ESCO1.2	1.8179e-82	-0.592316	0.335	0.474	2.74285e-78	3
RRM1.3	1.96001e-82	-1.12723	0.095	0.196	2.95726e-78	3
GBF1.2	1.96277e-82	-0.651613	0.263	0.4	2.96143e-78	3
DGKH.2	2.04894e-82	-1.14301	0.103	0.206	3.09144e-78	3
WDFY2.2	2.13413e-82	-0.531457	0.497	0.617	3.21998e-78	3
HOOK3.1	2.56729e-82	-0.424079	0.561	0.687	3.87353e-78	3
SLC25A25.3	2.95009e-82	-1.11639	0.09	0.191	4.4511e-78	3
KIF15.3	3.25099e-82	-2.79221	0.016	0.085	4.9051e-78	3
UBR4.1	3.25316e-82	-0.831561	0.165	0.287	4.90837e-78	3
ARID5B.3	3.42154e-82	-1.26261	0.127	0.234	5.16242e-78	3
OPA1.1	3.76489e-82	-0.561705	0.327	0.469	5.68046e-78	3
PPP4R3A.2	3.88376e-82	-0.55318	0.314	0.455	5.85982e-78	3
TNFRSF10B.2	3.88569e-82	-0.796868	0.27	0.395	5.86273e-78	3
RAB3GAP2.1	3.97393e-82	-0.699367	0.257	0.389	5.99587e-78	3
SCAF8.2	4.08225e-82	-0.621156	0.296	0.435	6.1593e-78	3
ARHGAP18.3	5.48584e-82	-0.372892	0.706	0.801	8.27703e-78	3
ITGAX.2	5.98965e-82	-0.532077	0.511	0.632	9.03718e-78	3
XPO6.1	6.35976e-82	-0.695446	0.233	0.364	9.5956e-78	3
CAB39.3	7.62114e-82	-0.534285	0.403	0.543	1.14988e-77	3
RP2.1	7.75446e-82	-0.715276	0.233	0.362	1.16999e-77	3
FBXO34.3	1.12961e-81	-0.652349	0.264	0.398	1.70435e-77	3
QSER1.1	1.24135e-81	-0.702074	0.23	0.36	1.87295e-77	3
PNPT1.2	1.32378e-81	-0.829193	0.209	0.331	1.99732e-77	3
STAG2.1	1.40644e-81	-0.471787	0.468	0.604	2.12204e-77	3
HAVCR2.3	1.53637e-81	-0.474923	0.586	0.701	2.31808e-77	3
PHACTR2.2	1.53638e-81	-0.635541	0.41	0.537	2.31809e-77	3
CD164.2	1.65689e-81	-0.296402	0.832	0.889	2.49992e-77	3
SIPA1L3.2	1.73241e-81	-0.533738	0.511	0.63	2.61386e-77	3
FLI1.2	2.36197e-81	-0.60557	0.355	0.488	3.56374e-77	3
PPM1H.2	2.4073e-81	-1.12641	0.094	0.195	3.63213e-77	3
TROAP.3	2.70465e-81	-2.32845	0.019	0.089	4.08077e-77	3
TSC22D2.1	2.71134e-81	-0.940197	0.131	0.243	4.09086e-77	3
ATAD5.3	3.03895e-81	-1.39206	0.075	0.168	4.58518e-77	3
PSMD1	3.31105e-81	-0.478547	0.469	0.603	4.99571e-77	3
MYBL2.3	4.06021e-81	-2.65925	0.018	0.087	6.12605e-77	3
TASOR2.2	5.73348e-81	-0.567962	0.317	0.453	8.65068e-77	3
MAST2.2	6.02935e-81	-0.700026	0.252	0.382	9.09708e-77	3
TNRC6B.2	6.23289e-81	-0.42704	0.618	0.723	9.40419e-77	3
NCOR1.3	8.45051e-81	-0.433385	0.564	0.692	1.27501e-76	3
EXOC6B.1	1.00617e-80	-0.816413	0.193	0.316	1.5181e-76	3
DDX3X.2	1.10024e-80	-0.347815	0.681	0.787	1.66005e-76	3
CCDC18.2	1.10396e-80	-0.731317	0.325	0.447	1.66566e-76	3
VPS28.1	1.18537e-80	0.32477	0.796	0.761	1.78849e-76	3
ZFR.2	1.65478e-80	-0.473547	0.432	0.575	2.49673e-76	3
TPK1.3	1.79442e-80	-0.551552	0.463	0.59	2.70742e-76	3
LATS1.1	2.03523e-80	-0.799569	0.164	0.283	3.07076e-76	3
DMXL2.3	2.27881e-80	-1.26665	0.089	0.188	3.43828e-76	3
PCNX2.3	2.9313e-80	-0.500989	0.615	0.712	4.42275e-76	3
PPP1R12A.2	3.28179e-80	-0.369203	0.735	0.819	4.95157e-76	3
SYNJ1.1	3.35469e-80	-0.7904	0.175	0.298	5.06156e-76	3
KLHL2.2	3.37463e-80	-0.706787	0.211	0.336	5.09164e-76	3
ARAP1.3	3.76197e-80	-0.666262	0.24	0.37	5.67607e-76	3
PPP4R3B.1	3.83721e-80	-0.525621	0.327	0.467	5.78958e-76	3
DCAF1.3	3.93133e-80	-0.735452	0.185	0.309	5.93159e-76	3
PITPNB.2	4.7952e-80	-0.538199	0.399	0.537	7.235e-76	3
PSPC1.2	4.88017e-80	-0.573419	0.321	0.459	7.3632e-76	3
GTF3C6.1	6.02315e-80	0.305001	0.825	0.795	9.08774e-76	3
PIK3CD.3	6.2388e-80	-0.537928	0.407	0.541	9.4131e-76	3
ATP6V1H.2	7.02837e-80	-0.503946	0.522	0.65	1.06044e-75	3
FOXP1.3	7.65714e-80	-0.520243	0.517	0.64	1.15531e-75	3
MEF2C.2	7.83465e-80	-0.304979	0.94	0.958	1.18209e-75	3
SEC24D.2	8.29369e-80	-0.675761	0.294	0.425	1.25135e-75	3
DOP1B.2	8.6663e-80	-0.915321	0.162	0.278	1.30757e-75	3
GNPDA1.3	9.14274e-80	-0.569591	0.455	0.575	1.37946e-75	3
DTNB.3	1.19492e-79	-0.751847	0.203	0.327	1.8029e-75	3
INPP4A.2	1.41833e-79	-0.543987	0.432	0.563	2.13998e-75	3
HNRNPUL2.2	1.47458e-79	-0.606844	0.235	0.367	2.22485e-75	3
EMSY	1.77038e-79	-0.911887	0.122	0.231	2.67114e-75	3
RAP2B.3	2.25344e-79	-0.76858	0.211	0.333	3.39999e-75	3
UBE4B.3	2.34545e-79	-0.708615	0.194	0.318	3.53882e-75	3
ZHX2.3	2.72724e-79	-1.29826	0.074	0.167	4.11485e-75	3
ADAP2.1	2.81529e-79	-0.352284	0.727	0.818	4.24771e-75	3
NDUFB3.1	4.04894e-79	0.310872	0.821	0.783	6.10904e-75	3
P4HA1.2	4.65857e-79	-0.568986	0.342	0.483	7.02885e-75	3
KATNBL1.3	4.80346e-79	-0.547553	0.487	0.615	7.24746e-75	3
SIRT1.1	5.28045e-79	-0.591082	0.288	0.423	7.96714e-75	3
CSDE1.1	5.96807e-79	-0.316514	0.737	0.828	9.00463e-75	3
ILRUN.1	6.04409e-79	-0.780218	0.162	0.28	9.11932e-75	3
COPE.1	6.2532e-79	0.255646	0.906	0.888	9.43483e-75	3
ZFP91.2	7.85475e-79	-0.509272	0.357	0.496	1.18513e-74	3
P2RX7.3	9.77806e-79	-1.00592	0.136	0.244	1.47531e-74	3
IQGAP1.2	9.85286e-79	-0.305699	0.786	0.859	1.4866e-74	3
EP300.2	1.15007e-78	-0.512842	0.38	0.517	1.73523e-74	3
TRIM33.1	1.29179e-78	-0.539664	0.329	0.468	1.94905e-74	3
MAPK14.3	1.45379e-78	-0.612595	0.321	0.454	2.19348e-74	3
KIF23.3	1.48031e-78	-2.37763	0.019	0.086	2.2335e-74	3
CYLD.3	1.60772e-78	-0.538047	0.393	0.53	2.42573e-74	3
SDCCAG8.2	1.65957e-78	-0.438148	0.604	0.719	2.50397e-74	3
CUL5.1	1.73138e-78	-0.514009	0.39	0.531	2.61231e-74	3
SNTB1.2	1.75156e-78	-0.71865	0.301	0.423	2.64275e-74	3
NOP53.1	2.01855e-78	0.315978	0.829	0.8	3.04559e-74	3
MAN1A2.2	2.02668e-78	-0.562917	0.324	0.461	3.05785e-74	3
TRAPPC10.2	2.08513e-78	-0.460857	0.471	0.605	3.14604e-74	3
MMD.3	2.09977e-78	-1.09307	0.105	0.205	3.16814e-74	3
ATF2	2.35552e-78	-0.653465	0.239	0.369	3.55401e-74	3
SOS2.2	2.58551e-78	-0.631637	0.289	0.422	3.90102e-74	3
ANLN.3	2.71349e-78	-2.6121	0.016	0.082	4.09411e-74	3
ZZEF1.1	3.45714e-78	-0.689094	0.226	0.353	5.21613e-74	3
BTG3.3	3.54966e-78	-1.21933	0.079	0.173	5.35573e-74	3
MTMR3.2	3.7582e-78	-0.666914	0.226	0.353	5.67038e-74	3
HTR7.2	3.84256e-78	-0.810666	0.21	0.329	5.79765e-74	3
GPR132.2	4.28613e-78	-0.776501	0.235	0.358	6.46691e-74	3
ACOX1.2	4.44187e-78	-0.734503	0.272	0.399	6.7019e-74	3
SGPL1.2	4.65759e-78	-0.925034	0.126	0.234	7.02737e-74	3
PIK3C2A.3	5.5421e-78	-0.517165	0.419	0.551	8.36191e-74	3
LMBR1.2	5.95315e-78	-0.736218	0.211	0.336	8.98211e-74	3
MAD1L1.2	6.85052e-78	-0.594806	0.295	0.428	1.03361e-73	3
CRTC3.2	7.52091e-78	-0.686619	0.242	0.371	1.13475e-73	3
NCOA6.3	7.96061e-78	-0.650072	0.236	0.364	1.2011e-73	3
IL1RAP.2	9.33047e-78	-1.04063	0.151	0.262	1.40778e-73	3
BMPR1A.2	1.23468e-77	-0.663219	0.281	0.411	1.86289e-73	3
EYA3.3	1.53558e-77	-0.63255	0.276	0.41	2.31688e-73	3
PIP4K2A.3	1.59045e-77	-0.443127	0.629	0.729	2.39967e-73	3
RANBP9.3	1.76129e-77	-0.571122	0.306	0.443	2.65743e-73	3
SLC22A15.3	1.80997e-77	-0.948129	0.144	0.253	2.73088e-73	3
DOCK7.2	1.89404e-77	-0.740472	0.184	0.305	2.85773e-73	3
NABP1.3	2.69451e-77	-0.740656	0.283	0.409	4.06548e-73	3
ATP11A.1	3.00767e-77	-0.496393	0.463	0.595	4.53798e-73	3
NFATC2.3	3.63767e-77	-0.601634	0.345	0.474	5.48851e-73	3
ARF5.2	3.66653e-77	0.632139	0.448	0.363	5.53206e-73	3
NR2C2.2	3.76434e-77	-0.74336	0.188	0.308	5.67964e-73	3
SLC17A5.3	4.67434e-77	-0.870325	0.131	0.239	7.05264e-73	3
ABCA5.2	4.76483e-77	-0.868229	0.16	0.274	7.18918e-73	3
KIF14.3	5.94756e-77	-3.01024	0.012	0.075	8.97368e-73	3
TACSTD2.2	6.93401e-77	0.90777	0.231	0.144	1.0462e-72	3
KDM4C.1	7.83964e-77	-0.564589	0.318	0.455	1.18285e-72	3
MTOR.1	1.01661e-76	-0.786726	0.163	0.279	1.53386e-72	3
ATP5F1C.1	1.19126e-76	0.285727	0.852	0.833	1.79738e-72	3
CDK5RAP2.2	1.23645e-76	-0.846379	0.151	0.263	1.86556e-72	3
CBFA2T2.1	1.31419e-76	-0.60572	0.327	0.457	1.98285e-72	3
HNRNPH1.2	1.33254e-76	-0.438786	0.494	0.627	2.01053e-72	3
PI4KA.3	1.41372e-76	-0.533551	0.399	0.532	2.13301e-72	3
PPP1R12B.3	1.48811e-76	-0.52369	0.49	0.61	2.24526e-72	3
SHLD2.3	1.50469e-76	-0.627236	0.277	0.406	2.27028e-72	3
NRP1.3	1.61151e-76	-2.59085	0.025	0.095	2.43144e-72	3
HPCAL1.3	1.76076e-76	-0.652242	0.347	0.469	2.65663e-72	3
RUNX2.3	1.8886e-76	-1.10254	0.099	0.197	2.84952e-72	3
PKP4.2	2.27061e-76	-1.06593	0.105	0.205	3.4259e-72	3
LGMN.3	2.68602e-76	-0.792037	0.297	0.416	4.05267e-72	3
PTPN11	2.70877e-76	-0.535645	0.319	0.453	4.08699e-72	3
LUZP1.3	2.81105e-76	-0.618151	0.28	0.412	4.24131e-72	3
DTL.3	2.87204e-76	-2.487	0.022	0.09	4.33333e-72	3
TNKS2.2	2.97852e-76	-0.482833	0.373	0.515	4.49399e-72	3
MGAT4A.2	3.35851e-76	-0.423699	0.619	0.722	5.06732e-72	3
TGFBR2.3	3.75102e-76	-0.518942	0.535	0.644	5.65955e-72	3
HELLS.3	4.22925e-76	-1.33518	0.111	0.207	6.38109e-72	3
TBCA.1	4.29257e-76	0.235635	0.931	0.917	6.47663e-72	3
POLR2J3.2	4.54048e-76	-0.609042	0.235	0.363	6.85068e-72	3
METTL15.2	5.29788e-76	-0.750925	0.209	0.329	7.99343e-72	3
EDN1.3	6.02882e-76	-1.69304	0.043	0.122	9.09629e-72	3
CDC42BPB.1	6.20391e-76	-0.706059	0.18	0.299	9.36046e-72	3
DST.2	6.62032e-76	-0.80785	0.222	0.339	9.98874e-72	3
NCAPH.3	6.88055e-76	-1.96315	0.025	0.095	1.03814e-71	3
ATXN7L1.3	8.4166e-76	-0.878527	0.145	0.256	1.2699e-71	3
BTRC.1	9.29216e-76	-0.823776	0.159	0.272	1.402e-71	3
GIT2.2	1.04975e-75	-0.482419	0.414	0.547	1.58386e-71	3
SERINC5.2	1.05215e-75	-0.894197	0.22	0.336	1.58748e-71	3
KTN1.1	1.14779e-75	-0.372972	0.622	0.734	1.73179e-71	3
SPC25.3	1.15955e-75	-2.87007	0.015	0.078	1.74953e-71	3
ACTR2.2	1.38035e-75	-0.20459	0.953	0.966	2.08268e-71	3
OPTN.3	1.53898e-75	-1.70588	0.033	0.107	2.32202e-71	3
CTNNA1.2	1.73636e-75	-0.547074	0.333	0.466	2.61982e-71	3
PEX14.1	1.75551e-75	-0.79717	0.157	0.272	2.64871e-71	3
NDRG2.2	1.76491e-75	0.487809	0.536	0.45	2.6629e-71	3
NAB1.2	1.93222e-75	-1.1955	0.067	0.156	2.91533e-71	3
AGAP3.3	2.19201e-75	-0.949111	0.118	0.221	3.3073e-71	3
MX2.2	2.45174e-75	-3.07119	0.011	0.071	3.69919e-71	3
NUFIP2.2	2.71579e-75	-0.465895	0.387	0.526	4.09758e-71	3
RBBP8.1	2.87978e-75	-0.861349	0.16	0.269	4.34502e-71	3
SH3RF3.3	3.20275e-75	-1.91691	0.041	0.117	4.83232e-71	3
RASSF5.2	3.43439e-75	-0.574321	0.387	0.515	5.1818e-71	3
ACIN1.1	3.49287e-75	-0.487333	0.362	0.501	5.27004e-71	3
LY96.3	4.56873e-75	-0.795317	0.25	0.365	6.8933e-71	3
WDFY1.2	5.99017e-75	-0.731088	0.186	0.304	9.03797e-71	3
DCAF10.1	6.76347e-75	-0.778695	0.174	0.288	1.02047e-70	3
GATAD2A.1	7.05956e-75	-0.615322	0.277	0.407	1.06515e-70	3
CD74.2	7.32018e-75	0.159752	0.998	0.995	1.10447e-70	3
NT5C2.1	8.1104e-75	-0.538726	0.38	0.514	1.2237e-70	3
NDC80.3	8.5479e-75	-2.31345	0.018	0.082	1.28971e-70	3
MGA.1	9.65275e-75	-0.587109	0.321	0.453	1.45641e-70	3
ARHGAP17.3	9.83434e-75	-0.529299	0.402	0.531	1.4838e-70	3
POLR2L.1	1.21363e-74	0.302996	0.848	0.817	1.83112e-70	3
RNF149.2	1.25255e-74	-0.466866	0.528	0.649	1.88985e-70	3
PATL1.3	1.63373e-74	-0.946718	0.107	0.209	2.46497e-70	3
GTDC1.2	1.67463e-74	-0.680414	0.255	0.381	2.52668e-70	3
SAP18.1	2.07504e-74	0.240371	0.896	0.873	3.13083e-70	3
ZC3H12A.2	2.10426e-74	-1.13996	0.08	0.171	3.17491e-70	3
TENM4.3	2.50057e-74	-0.564748	0.548	0.648	3.77286e-70	3
LAMP2.2	3.30056e-74	-0.468113	0.51	0.629	4.97988e-70	3
PRKDC.2	3.7277e-74	-0.406885	0.691	0.768	5.62436e-70	3
CCNB2.3	5.54263e-74	-1.70868	0.048	0.127	8.36271e-70	3
NOTCH2.2	5.5871e-74	-0.744532	0.172	0.287	8.42982e-70	3
CALHM6.1	5.80803e-74	0.290285	0.832	0.804	8.76316e-70	3
DNMT3A.3	6.3651e-74	-0.712478	0.195	0.314	9.60366e-70	3
BRD1.1	8.99096e-74	-0.742859	0.15	0.262	1.35656e-69	3
SUPT6H.1	9.69325e-74	-0.500322	0.355	0.488	1.46252e-69	3
GADD45GIP1.1	9.74819e-74	0.304524	0.817	0.785	1.47081e-69	3
IGF2BP3.2	1.03123e-73	-1.40732	0.052	0.133	1.55592e-69	3
RASSF2.3	1.12182e-73	-0.497798	0.36	0.497	1.6926e-69	3
PIBF1.2	1.38881e-73	-0.64104	0.264	0.39	2.09543e-69	3
TBC1D14.3	1.4955e-73	-0.692162	0.194	0.311	2.25641e-69	3
KLHL20.2	1.5635e-73	-0.796425	0.174	0.288	2.359e-69	3
UBE2W.3	1.8307e-73	-0.439295	0.547	0.667	2.76216e-69	3
SRBD1.2	1.91952e-73	-0.742147	0.204	0.323	2.89618e-69	3
XKR6.3	2.5195e-73	-0.615653	0.306	0.43	3.80143e-69	3
AHRR.3	2.77937e-73	-0.706406	0.276	0.396	4.19351e-69	3
DENND5B.3	2.95169e-73	-0.593033	0.376	0.498	4.45352e-69	3
BCLAF1.2	3.66199e-73	-0.426673	0.47	0.601	5.52522e-69	3
ETNK1.1	4.26196e-73	-0.463191	0.482	0.61	6.43045e-69	3
TRA2A.3	4.96009e-73	-0.462557	0.376	0.512	7.48378e-69	3
PTPRA.2	5.27783e-73	-0.51063	0.383	0.516	7.9632e-69	3
ARHGAP32.1	5.64827e-73	-0.869811	0.13	0.234	8.52211e-69	3
EHD4.3	6.22263e-73	-1.3401	0.053	0.134	9.3887e-69	3
RB1CC1.2	6.56023e-73	-0.580453	0.258	0.386	9.89808e-69	3
CENPA.3	7.08917e-73	-2.01303	0.029	0.099	1.06961e-68	3
CDK12.2	7.55345e-73	-0.544784	0.32	0.453	1.13966e-68	3
ABHD3.2	7.93875e-73	-0.846101	0.156	0.264	1.1978e-68	3
OST4.2	8.73904e-73	0.204569	0.961	0.947	1.31855e-68	3
ADAMDEC1.3	9.42854e-73	-2.7527	0.023	0.089	1.42258e-68	3
RFX7.2	9.50473e-73	-0.754622	0.203	0.319	1.43407e-68	3
CORO1C.3	1.01364e-72	-0.477174	0.444	0.573	1.52939e-68	3
STRN.2	1.05307e-72	-0.656102	0.217	0.339	1.58887e-68	3
CHD7.2	1.06063e-72	-0.608752	0.27	0.395	1.60028e-68	3
XPR1.2	1.3927e-72	-0.711436	0.183	0.299	2.1013e-68	3
NCAPD2.3	1.40612e-72	-1.17018	0.091	0.183	2.12155e-68	3
DENND1B.3	1.75461e-72	-0.501579	0.633	0.721	2.64736e-68	3
ARHGEF7.3	2.25414e-72	-0.584568	0.305	0.434	3.40105e-68	3
IPO7.2	2.36282e-72	-0.490932	0.359	0.494	3.56502e-68	3
TRIM24.2	2.65602e-72	-0.674536	0.224	0.346	4.0074e-68	3
TNS3.2	2.79917e-72	-0.725933	0.25	0.371	4.22339e-68	3
ZDHHC20.3	2.83132e-72	-0.651575	0.233	0.354	4.27189e-68	3
MDH2.1	3.0265e-72	0.35143	0.728	0.683	4.56638e-68	3
ROCK2.3	3.35414e-72	-0.733032	0.171	0.285	5.06073e-68	3
DCAF5.1	3.3828e-72	-0.625351	0.228	0.352	5.10397e-68	3
DDX17.2	3.80618e-72	-0.320923	0.728	0.821	5.74276e-68	3
NR4A3.2	4.18016e-72	-1.39934	0.109	0.201	6.30703e-68	3
MAP2K4.1	4.32381e-72	-0.591442	0.276	0.404	6.52376e-68	3
KCNK17.3	5.50572e-72	0.44721	0.562	0.481	8.30704e-68	3
TIMP1.2	5.57489e-72	0.224584	0.86	0.819	8.41139e-68	3
AXL.2	6.20767e-72	-0.365649	0.635	0.749	9.36613e-68	3
MAP3K1.3	7.14773e-72	-0.646663	0.268	0.391	1.07845e-67	3
ABCC4.3	7.68316e-72	-0.39055	0.845	0.883	1.15924e-67	3
ACSL4.2	8.54105e-72	-0.461546	0.537	0.654	1.28867e-67	3
STX16.1	8.87686e-72	-0.60197	0.256	0.383	1.33934e-67	3
POMP.1	9.21113e-72	0.194496	0.961	0.946	1.38978e-67	3
ZFYVE26.2	9.32379e-72	-0.807021	0.143	0.25	1.40677e-67	3
CDCA2.3	1.09442e-71	-2.68496	0.016	0.077	1.65126e-67	3
TBXAS1.3	1.23117e-71	-0.378035	0.84	0.885	1.85759e-67	3
VPS54.2	1.24343e-71	-0.702254	0.208	0.326	1.87609e-67	3
THADA.2	1.25204e-71	-0.599195	0.333	0.458	1.88908e-67	3
TRPM2.1	1.26043e-71	-0.41475	0.615	0.719	1.90173e-67	3
DDHD1.1	1.31466e-71	-0.997526	0.11	0.209	1.98356e-67	3
FUBP3.2	1.33607e-71	-0.681987	0.17	0.285	2.01586e-67	3
KDM3B.3	1.34629e-71	-0.549477	0.314	0.443	2.03128e-67	3
TNRC6A.2	1.55486e-71	-0.539744	0.319	0.449	2.34597e-67	3
RNF38.2	1.6063e-71	-0.602079	0.268	0.392	2.42358e-67	3
TOR3A.3	1.74735e-71	-0.744427	0.23	0.347	2.6364e-67	3
RTRAF.1	2.55693e-71	0.283968	0.825	0.789	3.85789e-67	3
PSMB9.2	2.55888e-71	0.5435	0.445	0.352	3.86083e-67	3
TMEM14C.1	2.79568e-71	0.186915	0.978	0.967	4.21813e-67	3
SCAND1.1	3.11942e-71	0.265719	0.848	0.821	4.70659e-67	3
USP9Y.2	3.28982e-71	-0.559677	0.35	0.479	4.96368e-67	3
MAT2A.1	3.63687e-71	-0.390182	0.557	0.682	5.48731e-67	3
RASSF4.3	3.76985e-71	-0.606081	0.365	0.484	5.68796e-67	3
COX14.2	3.77901e-71	0.275625	0.846	0.82	5.70178e-67	3
RALA.2	3.87562e-71	-0.554679	0.472	0.593	5.84753e-67	3
FRY.2	3.88724e-71	-1.56912	0.051	0.129	5.86507e-67	3
TRRAP.2	4.55035e-71	-0.675221	0.222	0.342	6.86557e-67	3
KCMF1.2	4.60769e-71	-0.529792	0.323	0.455	6.95208e-67	3
RPS4Y1.2	5.13749e-71	0.197523	0.969	0.957	7.75144e-67	3
CDCA8.3	5.31747e-71	-1.88908	0.027	0.094	8.02299e-67	3
CDK14.1	5.54277e-71	-1.19074	0.1	0.193	8.36293e-67	3
CXCR3.3	6.00092e-71	0.935791	0.214	0.136	9.05418e-67	3
LPIN2.1	6.145e-71	-0.470363	0.464	0.593	9.27158e-67	3
AZIN1.2	6.71693e-71	-0.640867	0.231	0.353	1.01345e-66	3
SRPK2.3	6.9049e-71	-0.419594	0.608	0.715	1.04181e-66	3
SLC35F5	7.80988e-71	-0.590654	0.25	0.377	1.17835e-66	3
PSME1.1	9.34936e-71	0.41112	0.67	0.619	1.41063e-66	3
AHCTF1.2	1.00381e-70	-0.663326	0.216	0.336	1.51455e-66	3
ACVR2A.2	1.05802e-70	-1.50185	0.052	0.13	1.59634e-66	3
FBXL5.1	1.05894e-70	-0.670492	0.207	0.326	1.59774e-66	3
RUFY3.3	1.35935e-70	-0.488551	0.444	0.569	2.05099e-66	3
NEMF.2	1.50322e-70	-0.429757	0.53	0.656	2.26806e-66	3
DCP1A.1	1.53189e-70	-0.722505	0.158	0.268	2.31132e-66	3
NPC1.3	1.71619e-70	-0.590016	0.294	0.42	2.58939e-66	3
MT-CO2	1.71928e-70	0.128261	0.999	0.998	2.59404e-66	3
PCNX4.3	1.81715e-70	-0.740491	0.182	0.295	2.74172e-66	3
STX7.3	1.86618e-70	-0.391992	0.638	0.739	2.8157e-66	3
NEDD4L.3	1.89887e-70	-0.637135	0.245	0.366	2.86502e-66	3
LSM14A.2	2.10396e-70	-0.443002	0.432	0.561	3.17445e-66	3
DDB1.1	2.31426e-70	-0.504909	0.47	0.592	3.49176e-66	3
RAB21.1	3.06333e-70	-0.501719	0.34	0.47	4.62195e-66	3
SCAF11.1	4.22013e-70	-0.317617	0.725	0.811	6.36733e-66	3
TTF2.1	4.37117e-70	-0.711408	0.235	0.35	6.59522e-66	3
LRRK2.3	4.42248e-70	-0.627974	0.266	0.388	6.67264e-66	3
UBE3C.3	5.58789e-70	-0.54682	0.308	0.436	8.43101e-66	3
BUB1.3	5.63642e-70	-1.72957	0.036	0.107	8.50423e-66	3
P3H2.2	6.38047e-70	-0.805276	0.317	0.431	9.62685e-66	3
TACC1.2	6.47112e-70	-0.444465	0.435	0.566	9.76362e-66	3
NAA15.2	6.66583e-70	-0.608278	0.252	0.375	1.00574e-65	3
USP24.3	6.78448e-70	-0.641979	0.254	0.377	1.02364e-65	3
VAT1.3	7.31786e-70	-0.958231	0.113	0.209	1.10412e-65	3
SAE1.3	7.48169e-70	-0.650379	0.215	0.332	1.12884e-65	3
TENT4A	7.74548e-70	-0.94312	0.11	0.207	1.16864e-65	3
CHD6.2	8.12678e-70	-0.524821	0.381	0.51	1.22617e-65	3
PSTPIP2.3	8.42072e-70	-0.423803	0.819	0.852	1.27052e-65	3
RABGEF1.1	8.53188e-70	-0.485119	0.402	0.532	1.28729e-65	3
PRKAG2.1	9.12297e-70	-0.746524	0.212	0.327	1.37647e-65	3
IFI16.3	9.39001e-70	-0.346659	0.714	0.798	1.41676e-65	3
RAC1.1	9.58646e-70	0.182703	0.978	0.969	1.44641e-65	3
SAP130.2	1.00144e-69	-0.914776	0.102	0.198	1.51097e-65	3
CHSY3.3	1.13691e-69	-1.72215	0.046	0.122	1.71537e-65	3
DOP1A.3	1.21348e-69	-0.680897	0.215	0.332	1.83089e-65	3
VPS35L.3	1.29771e-69	-0.617164	0.223	0.345	1.95799e-65	3
CHFR.1	1.38168e-69	-0.508814	0.327	0.46	2.08468e-65	3
ANKRD36C.2	1.60867e-69	-1.07526	0.099	0.193	2.42716e-65	3
KDM6B.3	1.63419e-69	-1.00559	0.097	0.19	2.46566e-65	3
VEZT.1	1.77197e-69	-0.589603	0.311	0.436	2.67355e-65	3
NDUFS2.1	1.80776e-69	0.349811	0.708	0.662	2.72754e-65	3
TMBIM6.1	1.90745e-69	0.164509	0.984	0.98	2.87796e-65	3
APOE.3	2.04432e-69	-2.04377	0.219	0.315	3.08447e-65	3
YAF2.2	2.0506e-69	-0.504458	0.351	0.479	3.09394e-65	3
WDPCP.3	2.77863e-69	-0.763207	0.182	0.294	4.1924e-65	3
NAV3.1	3.14377e-69	-0.989034	0.155	0.257	4.74332e-65	3
MT-ND4L.2	3.31268e-69	-0.239076	0.947	0.958	4.99817e-65	3
RYBP.3	3.31734e-69	-0.557156	0.367	0.49	5.0052e-65	3
PTP4A2.2	3.70621e-69	-0.303258	0.785	0.857	5.59193e-65	3
STARD9.3	3.82168e-69	-0.682077	0.226	0.343	5.76615e-65	3
SRSF4.2	3.88062e-69	-0.377506	0.559	0.677	5.85508e-65	3
RBX1.2	3.93549e-69	0.199654	0.952	0.933	5.93787e-65	3
TMEM191B.3	4.88994e-69	0.692236	0.335	0.246	7.37794e-65	3
PHC3.2	5.47884e-69	-0.590952	0.294	0.423	8.26648e-65	3
DOCK11.3	5.749e-69	-0.54402	0.354	0.479	8.67409e-65	3
RBIS.2	5.7839e-69	0.303908	0.774	0.74	8.72674e-65	3
TYW1B.1	7.08716e-69	-0.865491	0.151	0.256	1.06931e-64	3
DNAH14.2	7.53782e-69	-0.545504	0.438	0.555	1.13731e-64	3
KIAA0232.1	7.68314e-69	-0.479155	0.388	0.519	1.15923e-64	3
SCYL2.3	8.03467e-69	-0.578741	0.25	0.374	1.21227e-64	3
ZFX.1	9.36153e-69	-0.556741	0.264	0.389	1.41247e-64	3
MAN1A1.2	1.21505e-68	-1.22957	0.072	0.156	1.83327e-64	3
INO80D.2	1.24277e-68	-0.630094	0.192	0.307	1.8751e-64	3
CNOT1.2	1.26294e-68	-0.488825	0.379	0.508	1.90552e-64	3
SHOC2.2	1.28676e-68	-0.546511	0.349	0.474	1.94147e-64	3
YWHAZ.3	1.41269e-68	-0.273274	0.825	0.881	2.13147e-64	3
TRIM26.2	1.58686e-68	-0.682698	0.173	0.286	2.39425e-64	3
CMKLR1.1	1.60315e-68	-0.721135	0.258	0.372	2.41883e-64	3
TRAPPC5.2	1.72245e-68	0.250376	0.895	0.876	2.59883e-64	3
SEC24B.2	1.73067e-68	-0.588895	0.237	0.358	2.61123e-64	3
UBR1.1	1.81446e-68	-0.662116	0.21	0.328	2.73766e-64	3
ZC3H7A.1	2.05879e-68	-0.591871	0.236	0.358	3.1063e-64	3
GTF3A.1	2.26267e-68	0.255698	0.886	0.866	3.41391e-64	3
AFDN.2	2.43399e-68	-0.534134	0.328	0.456	3.6724e-64	3
NFATC2IP.1	2.77655e-68	-0.619721	0.223	0.341	4.18925e-64	3
PSMA2.2	3.34313e-68	0.250828	0.866	0.842	5.04412e-64	3
WIPF2.2	4.19953e-68	-0.64567	0.178	0.29	6.33625e-64	3
SENP7.1	4.2668e-68	-0.752412	0.165	0.274	6.43775e-64	3
CYP20A1.2	4.31002e-68	-0.559909	0.299	0.425	6.50296e-64	3
PRR14L.2	4.72834e-68	-0.479919	0.364	0.495	7.13412e-64	3
PRRC2B.3	4.83878e-68	-0.405709	0.547	0.665	7.30076e-64	3
RNF216.1	4.9592e-68	-0.513233	0.373	0.5	7.48244e-64	3
KIF13B.2	5.52903e-68	-1.03554	0.086	0.175	8.3422e-64	3
PPP4R2.2	5.73693e-68	-0.504754	0.345	0.474	8.65589e-64	3
KIAA0319L.2	5.75421e-68	-0.638159	0.233	0.352	8.68196e-64	3
BABAM2.1	5.94941e-68	-0.566884	0.355	0.482	8.97647e-64	3
LONP2.2	7.9403e-68	-0.530422	0.333	0.459	1.19803e-63	3
MRPS12.2	8.19982e-68	0.372683	0.688	0.642	1.23719e-63	3
SFMBT1.3	8.59642e-68	-0.85099	0.139	0.241	1.29703e-63	3
RAB39A.2	8.70249e-68	-0.732011	0.171	0.277	1.31303e-63	3
SP3.3	8.72844e-68	-0.52771	0.351	0.478	1.31695e-63	3
RNF169.3	9.25358e-68	-0.579494	0.29	0.414	1.39618e-63	3
PTPN2.3	9.67837e-68	-0.400479	0.542	0.67	1.46027e-63	3
NCOA4.2	1.05555e-67	-0.390346	0.612	0.717	1.59261e-63	3
DSCAM.2	1.07068e-67	-1.63865	0.053	0.128	1.61544e-63	3
PTRHD1.1	1.08388e-67	0.391138	0.677	0.625	1.63536e-63	3
ACACA.2	1.08626e-67	-0.550888	0.346	0.47	1.63895e-63	3
ITPR1.2	1.19641e-67	-0.554811	0.458	0.57	1.80514e-63	3
USP37.1	1.22722e-67	-0.686923	0.19	0.302	1.85163e-63	3
SPINT2.2	1.26442e-67	0.364338	0.695	0.649	1.90776e-63	3
SLF2.3	1.45495e-67	-0.706044	0.178	0.289	2.19523e-63	3
MIB1.1	1.47919e-67	-0.80479	0.133	0.235	2.2318e-63	3
MCM9.3	1.58975e-67	-0.756319	0.181	0.29	2.39862e-63	3
RC3H2.2	1.5967e-67	-0.731433	0.165	0.274	2.4091e-63	3
SUPT3H.2	1.83804e-67	-0.826367	0.176	0.283	2.77324e-63	3
CENPN.3	1.93765e-67	-1.36405	0.05	0.126	2.92353e-63	3
ADA2.2	2.44551e-67	-0.512168	0.389	0.513	3.68979e-63	3
ZFAND5.1	2.64918e-67	-0.518872	0.337	0.461	3.99708e-63	3
ARIH2.2	2.67302e-67	-0.43939	0.453	0.58	4.03305e-63	3
FKBP1B.2	2.78634e-67	0.635726	0.378	0.291	4.20403e-63	3
CPED1.3	3.12455e-67	-0.443793	0.729	0.787	4.71433e-63	3
ATP5PO.2	3.36995e-67	0.281116	0.807	0.779	5.08458e-63	3
SDCBP.3	3.37062e-67	-0.38974	0.698	0.781	5.08559e-63	3
MAPK6.2	3.42939e-67	-0.655384	0.171	0.281	5.17427e-63	3
UGGT2.1	3.62537e-67	-0.743818	0.184	0.295	5.46995e-63	3
FOXM1.3	3.8614e-67	-1.97016	0.021	0.083	5.82608e-63	3
CSGALNACT2.2	4.04126e-67	-0.654058	0.243	0.36	6.09745e-63	3
PCNT.2	4.06743e-67	-0.772602	0.13	0.231	6.13694e-63	3
SPG7.2	4.22433e-67	-0.513125	0.331	0.461	6.37367e-63	3
PLD1.3	4.5249e-67	-2.56289	0.015	0.072	6.82717e-63	3
DCTPP1.2	4.58153e-67	0.411226	0.576	0.499	6.91261e-63	3
OGDH.1	4.81807e-67	-0.509229	0.341	0.469	7.2695e-63	3
CASK.3	5.22688e-67	-0.543794	0.384	0.504	7.88631e-63	3
WDR26.3	5.41788e-67	-0.551479	0.294	0.418	8.1745e-63	3
CTDSPL2.3	5.7026e-67	-0.579017	0.245	0.364	8.60409e-63	3
RELCH.2	6.16234e-67	-0.604632	0.26	0.383	9.29774e-63	3
M6PR.3	6.31748e-67	-0.301978	0.798	0.862	9.53182e-63	3
TMEM164.2	6.97223e-67	-0.804891	0.138	0.24	1.05197e-62	3
MMS22L.2	9.57348e-67	-1.14916	0.085	0.171	1.44445e-62	3
XPO7.1	9.6661e-67	-0.71599	0.174	0.284	1.45842e-62	3
DYNC1H1.1	9.87515e-67	-0.41807	0.451	0.582	1.48996e-62	3
ARL6IP1.3	1.06799e-66	-0.459777	0.624	0.72	1.61139e-62	3
ATR.3	1.23941e-66	-0.561669	0.326	0.448	1.87002e-62	3
TBK1.1	1.26687e-66	-0.544053	0.305	0.43	1.91146e-62	3
PIGN.2	1.40116e-66	-0.700288	0.204	0.316	2.11407e-62	3
PARP4.2	1.55285e-66	-0.431069	0.474	0.599	2.34294e-62	3
TPM4.3	1.56004e-66	-0.323554	0.773	0.832	2.35379e-62	3
GPATCH2.1	1.56437e-66	-0.624147	0.265	0.385	2.36033e-62	3
RGS1.2	1.57649e-66	-0.382175	0.689	0.774	2.37861e-62	3
EIF3I.1	1.61845e-66	0.366904	0.684	0.639	2.44191e-62	3
PSMB6.1	2.20359e-66	0.239939	0.882	0.853	3.32478e-62	3
KLF7.2	2.3326e-66	-1.04443	0.076	0.16	3.51943e-62	3
ANOS1.2	2.48824e-66	-0.859915	0.313	0.405	3.75426e-62	3
CMPK2.3	2.828e-66	-1.06367	0.112	0.204	4.26688e-62	3
SLC9A7.2	3.00458e-66	-0.93248	0.123	0.22	4.53332e-62	3
RABAC1.2	3.2242e-66	0.254541	0.841	0.817	4.86467e-62	3
ZNF654.2	3.36682e-66	-0.718665	0.178	0.287	5.07985e-62	3
KIF18B.3	3.56345e-66	-2.74774	0.012	0.067	5.37654e-62	3
PRORP	3.79803e-66	-0.597681	0.28	0.398	5.73046e-62	3
NLN.3	3.95981e-66	-0.76255	0.175	0.281	5.97457e-62	3
PTCRA.3	4.26976e-66	-1.99298	0.033	0.099	6.44222e-62	3
SLC39A11.2	4.56913e-66	-0.566089	0.352	0.47	6.89391e-62	3
NCK1.2	4.66928e-66	-0.489613	0.406	0.53	7.04502e-62	3
MCPH1.2	4.70821e-66	-0.596959	0.267	0.389	7.10375e-62	3
ALMS1.3	5.28735e-66	-0.887801	0.111	0.205	7.97756e-62	3
PRC1.3	5.4167e-66	-1.33922	0.093	0.178	8.17272e-62	3
APBB1IP.2	6.1224e-66	-0.301291	0.876	0.911	9.23748e-62	3
ITGB1.2	6.15838e-66	-0.331341	0.67	0.769	9.29176e-62	3
SSR2.2	6.34351e-66	0.293089	0.789	0.758	9.57109e-62	3
GABARAPL2	6.51572e-66	0.20797	0.913	0.891	9.83091e-62	3
TCERG1.2	8.77743e-66	-0.519042	0.315	0.44	1.32434e-61	3
TM9SF4.1	9.23095e-66	-0.638623	0.204	0.319	1.39277e-61	3
MTHFD2.1	9.49291e-66	-0.364482	0.664	0.759	1.43229e-61	3
RNF7	9.62551e-66	0.240866	0.898	0.879	1.4523e-61	3
SEPTIN11.3	9.85908e-66	-0.697385	0.185	0.293	1.48754e-61	3
SLC43A2.2	1.00215e-65	-0.656682	0.254	0.37	1.51205e-61	3
RFX3.3	1.3994e-65	-0.649578	0.251	0.369	2.11141e-61	3
PHB2.1	1.40924e-65	0.33365	0.744	0.708	2.12627e-61	3
RANBP2.2	1.44051e-65	-0.419972	0.5	0.623	2.17345e-61	3
RNF144B.2	1.79932e-65	-1.66833	0.068	0.147	2.71482e-61	3
FUOM	1.92342e-65	0.272705	0.842	0.815	2.90205e-61	3
ZNF516.3	2.07169e-65	-0.696104	0.21	0.323	3.12577e-61	3
FAM120A.2	2.21464e-65	-0.460897	0.379	0.506	3.34145e-61	3
PLEKHA2.3	2.69981e-65	-0.501449	0.376	0.498	4.07347e-61	3
SYNRG.1	2.80937e-65	-0.497165	0.335	0.463	4.23877e-61	3
CDC27	2.95194e-65	-0.574805	0.231	0.351	4.45389e-61	3
ANXA1.1	3.01852e-65	0.484837	0.564	0.486	4.55435e-61	3
CREM.2	3.13545e-65	-0.600267	0.43	0.546	4.73077e-61	3
PDXDC1	3.15637e-65	-0.541219	0.273	0.399	4.76233e-61	3
RIC1.2	3.2395e-65	-0.515105	0.354	0.48	4.88776e-61	3
SNX30.2	3.26424e-65	-0.802071	0.137	0.237	4.92509e-61	3
CIP2A.3	3.35969e-65	-1.24616	0.054	0.13	5.06911e-61	3
ANKMY1.2	3.70418e-65	-0.728539	0.172	0.278	5.58887e-61	3
PLEKHM3.3	3.74179e-65	-0.77788	0.187	0.294	5.64562e-61	3
CDC73.2	4.00823e-65	-0.467074	0.391	0.517	6.04762e-61	3
FNBP1.2	4.16006e-65	-0.341512	0.759	0.83	6.27669e-61	3
AP2B1.1	4.32325e-65	-0.513305	0.265	0.391	6.52292e-61	3
SNX14.1	4.41165e-65	-0.53363	0.323	0.448	6.6563e-61	3
ANKLE2.2	4.81428e-65	-0.591355	0.205	0.319	7.26378e-61	3
CDK2AP2.2	6.8685e-65	0.406428	0.619	0.556	1.03632e-60	3
CHEK1.3	7.01082e-65	-1.52995	0.043	0.113	1.05779e-60	3
GFPT1.2	9.356e-65	-0.617749	0.21	0.324	1.41163e-60	3
FBXW11.2	9.77882e-65	-0.414405	0.492	0.613	1.47543e-60	3
SLC12A6.3	1.09229e-64	-0.557186	0.339	0.458	1.64805e-60	3
ARHGAP21.2	1.12072e-64	-0.566532	0.337	0.456	1.69094e-60	3
KLHDC10.2	1.15723e-64	-0.655407	0.232	0.346	1.74603e-60	3
BLM.3	1.17349e-64	-1.80682	0.028	0.092	1.77056e-60	3
SIN3A.2	1.20356e-64	-0.756263	0.146	0.248	1.81594e-60	3
GAS2L3.3	1.25042e-64	-0.525797	0.398	0.513	1.88663e-60	3
BRWD3.3	1.3549e-64	-0.738886	0.157	0.259	2.04427e-60	3
BCL2L13.3	1.36235e-64	-0.522849	0.327	0.452	2.05551e-60	3
SLC10A7.2	1.62825e-64	-0.778113	0.117	0.213	2.4567e-60	3
PSD3.2	1.65237e-64	-1.31809	0.069	0.149	2.49309e-60	3
TTLL5.3	1.85427e-64	-0.886988	0.109	0.203	2.79772e-60	3
NME3	2.43161e-64	0.294599	0.774	0.746	3.66882e-60	3
UHRF2.3	2.57533e-64	-0.844859	0.13	0.228	3.88565e-60	3
PHF20.3	2.61875e-64	-0.32902	0.709	0.8	3.95116e-60	3
OSTM1.1	2.68372e-64	-0.547586	0.287	0.409	4.0492e-60	3
ARHGAP6.3	3.09182e-64	-1.02523	0.101	0.19	4.66494e-60	3
SEC61B.1	3.3015e-64	0.159428	0.979	0.966	4.9813e-60	3
AGFG1.1	3.445e-64	-0.498587	0.301	0.425	5.19781e-60	3
ZNHIT1.1	4.02383e-64	0.37633	0.676	0.632	6.07116e-60	3
ENOX2.2	4.43685e-64	-0.664395	0.216	0.328	6.69432e-60	3
FYB1.2	4.87106e-64	-0.369541	0.773	0.825	7.34945e-60	3
FLNB.3	5.32136e-64	-0.708558	0.2	0.309	8.02887e-60	3
AKAP9.2	5.67534e-64	-0.411629	0.482	0.604	8.56296e-60	3
NLRP3.3	6.92386e-64	-0.569683	0.407	0.523	1.04467e-59	3
SGTB.3	7.73819e-64	-1.16904	0.079	0.161	1.16754e-59	3
SAMD9L.3	9.01473e-64	-1.48946	0.05	0.122	1.36014e-59	3
TDRD7.2	9.66147e-64	-0.796703	0.145	0.244	1.45772e-59	3
PRDX1.2	9.68188e-64	0.147684	0.988	0.977	1.4608e-59	3
ZNF267.2	9.70671e-64	-0.606866	0.259	0.377	1.46455e-59	3
CIB1	9.82637e-64	0.300824	0.784	0.75	1.4826e-59	3
SLC25A13.2	1.10073e-63	-0.402406	0.507	0.627	1.66078e-59	3
CDCA3.3	1.20713e-63	-2.31564	0.015	0.071	1.82133e-59	3
IL18.3	1.3651e-63	0.334048	0.739	0.689	2.05966e-59	3
AGO2.2	1.37681e-63	-0.655707	0.194	0.304	2.07733e-59	3
TNFAIP8L2.2	1.38925e-63	0.611256	0.384	0.301	2.0961e-59	3
SESN1.3	1.44579e-63	-0.569551	0.279	0.397	2.18141e-59	3
DNAJC3	1.53105e-63	-0.377986	0.514	0.636	2.31005e-59	3
ETF1	1.89713e-63	-0.395675	0.43	0.558	2.86238e-59	3
MYO9A.1	1.90784e-63	-0.758554	0.173	0.277	2.87855e-59	3
SAV1.2	1.99993e-63	-1.05056	0.073	0.155	3.0175e-59	3
UBAP2L.1	2.00212e-63	-0.510628	0.268	0.389	3.0208e-59	3
PAXBP1.2	2.03684e-63	-0.624761	0.187	0.298	3.07319e-59	3
SLC38A6.3	2.4144e-63	-1.68207	0.041	0.11	3.64284e-59	3
ARHGAP11B.3	2.4823e-63	-1.98585	0.03	0.093	3.74529e-59	3
RPS16.2	2.69946e-63	0.116385	0.998	0.987	4.07295e-59	3
MYO1F.3	2.91667e-63	-0.314602	0.775	0.845	4.40068e-59	3
NDUFA11.1	3.04749e-63	0.237698	0.887	0.87	4.59805e-59	3
PMAIP1.2	3.15277e-63	-1.17367	0.131	0.224	4.75689e-59	3
YTHDC2.2	3.37513e-63	-0.475238	0.405	0.529	5.09239e-59	3
NFKB2.3	3.39077e-63	-1.09084	0.08	0.163	5.11599e-59	3
CALM2.3	3.40032e-63	0.201227	0.972	0.96	5.1304e-59	3
RALGAPB.1	4.2973e-63	-0.692845	0.172	0.278	6.48377e-59	3
MRPS15	4.97554e-63	0.304613	0.754	0.723	7.5071e-59	3
ANKS1A.3	5.28273e-63	-0.714716	0.179	0.285	7.97058e-59	3
GTF2I.2	5.84514e-63	-0.273164	0.79	0.859	8.81915e-59	3
AP4E1.3	5.92995e-63	-0.610421	0.225	0.337	8.94711e-59	3
DCLK2.3	6.18695e-63	-0.902118	0.113	0.205	9.33487e-59	3
MT-CYB.2	6.78479e-63	0.18042	0.998	0.993	1.02369e-58	3
BARD1.2	6.87405e-63	-0.798572	0.193	0.294	1.03716e-58	3
MCM7.3	8.14763e-63	-1.08444	0.105	0.191	1.22931e-58	3
MFSD14B.3	8.48231e-63	-0.655646	0.182	0.289	1.27981e-58	3
TMEM117.3	9.00718e-63	-1.71919	0.04	0.108	1.359e-58	3
CLN8.3	9.39155e-63	-0.707704	0.17	0.274	1.417e-58	3
BBX.2	9.96151e-63	-0.490484	0.423	0.543	1.50299e-58	3
ATP13A3.2	1.029e-62	-0.406267	0.584	0.695	1.55256e-58	3
NDUFS6.1	1.05006e-62	0.24472	0.884	0.859	1.58432e-58	3
PLEKHO2.3	1.07122e-62	-0.534138	0.241	0.357	1.61625e-58	3
ABCA1.3	1.16578e-62	-1.66604	0.048	0.118	1.75894e-58	3
PI4K2A.3	1.28024e-62	-0.700397	0.173	0.278	1.93162e-58	3
SLC36A1.3	1.43995e-62	-0.889325	0.144	0.241	2.17259e-58	3
TMEM131L.3	1.62234e-62	-0.702816	0.217	0.325	2.44778e-58	3
KNTC1.3	1.94123e-62	-1.26326	0.064	0.14	2.92893e-58	3
ZNF827.1	2.14415e-62	-0.696717	0.188	0.295	3.2351e-58	3
ACTN1.1	2.2602e-62	-0.42371	0.49	0.609	3.41019e-58	3
TTK.3	2.32381e-62	-1.65838	0.031	0.094	3.50616e-58	3
UBE2H.2	2.34209e-62	-0.447888	0.43	0.553	3.53375e-58	3
USP53.3	2.43145e-62	-0.617237	0.28	0.393	3.66858e-58	3
KDM2B.3	2.64151e-62	-0.463512	0.408	0.532	3.98551e-58	3
PPP1CB.3	2.8626e-62	-0.374358	0.534	0.648	4.31908e-58	3
PIM3.3	2.99625e-62	-0.74582	0.221	0.327	4.52074e-58	3
MROH1.2	3.09689e-62	-0.608219	0.19	0.3	4.67259e-58	3
UIMC1.2	3.16628e-62	-0.489633	0.294	0.419	4.77729e-58	3
KIAA1328.2	3.2089e-62	-0.839172	0.166	0.265	4.84159e-58	3
MCM4.3	3.95653e-62	-1.33035	0.062	0.137	5.96962e-58	3
SMC2.3	4.18656e-62	-0.771386	0.279	0.381	6.31668e-58	3
BATF3.3	4.77543e-62	0.679448	0.333	0.249	7.20517e-58	3
CLSTN1.3	5.45152e-62	-0.524544	0.271	0.393	8.22526e-58	3
BCL6.2	5.54518e-62	-0.77927	0.12	0.213	8.36657e-58	3
MYOF.3	5.93003e-62	-0.413511	0.598	0.701	8.94724e-58	3
NT5C	6.52167e-62	0.306033	0.741	0.709	9.8399e-58	3
GPR107.1	6.76777e-62	-0.671231	0.172	0.279	1.02112e-57	3
PTPN1.2	7.21547e-62	-0.553192	0.291	0.41	1.08867e-57	3
SH3KBP1.2	7.23792e-62	-0.305621	0.836	0.887	1.09206e-57	3
CNTRL.3	7.4657e-62	-0.508917	0.36	0.479	1.12642e-57	3
SIAH1.1	8.04097e-62	-0.679574	0.179	0.284	1.21322e-57	3
SCFD1.2	8.1661e-62	-0.400225	0.493	0.614	1.2321e-57	3
SLC30A7.1	8.4294e-62	-0.728122	0.138	0.236	1.27183e-57	3
HSPA9	8.54352e-62	-0.378991	0.5	0.618	1.28905e-57	3
TIMM8B.1	8.64445e-62	0.300415	0.801	0.776	1.30427e-57	3
NCOR2.2	9.02963e-62	-0.402693	0.559	0.663	1.36239e-57	3
FIS1.2	9.6253e-62	0.25184	0.853	0.821	1.45227e-57	3
GNS.3	9.72055e-62	-0.640145	0.219	0.33	1.46664e-57	3
CD300LF.3	1.13841e-61	-0.599034	0.34	0.451	1.71763e-57	3
DICER1.2	1.26643e-61	-0.452529	0.364	0.49	1.91078e-57	3
PKD2L1.3	1.27351e-61	-1.37537	0.057	0.13	1.92147e-57	3
CDR2.2	1.34243e-61	-0.638512	0.208	0.316	2.02546e-57	3
ATXN7.2	1.38061e-61	-0.656592	0.186	0.292	2.08306e-57	3
MAD2L1.3	1.60519e-61	-1.24001	0.1	0.182	2.42192e-57	3
CDH23.2	1.60788e-61	-0.794981	0.202	0.307	2.42597e-57	3
HNRNPAB.1	1.81762e-61	-0.354928	0.686	0.766	2.74242e-57	3
SGK3.3	1.84432e-61	-0.421664	0.503	0.618	2.78271e-57	3
TPP2.2	2.02506e-61	-0.4889	0.356	0.477	3.0554e-57	3
RBM39.2	2.09747e-61	-0.274289	0.796	0.868	3.16466e-57	3
NHP2.1	2.60038e-61	0.422791	0.584	0.522	3.92346e-57	3
NONO.1	3.01058e-61	-0.358834	0.465	0.589	4.54236e-57	3
TMEM138.3	3.1101e-61	-0.617864	0.252	0.362	4.69252e-57	3
ITPRID2.2	3.26761e-61	-0.537952	0.248	0.365	4.93016e-57	3
ECT2.3	3.28628e-61	-1.19671	0.072	0.149	4.95834e-57	3
IMP3.1	3.38758e-61	0.357583	0.675	0.624	5.11118e-57	3
NAA25.2	3.42825e-61	-0.488027	0.355	0.477	5.17254e-57	3
KIAA1958.2	3.57572e-61	-0.730746	0.176	0.279	5.39504e-57	3
ATF3.3	3.97185e-61	-1.25073	0.073	0.151	5.99272e-57	3
MIS18BP1.3	4.53034e-61	-0.567089	0.364	0.47	6.83538e-57	3
UBA2.1	5.12814e-61	-0.469078	0.395	0.513	7.73734e-57	3
SPG11.2	5.22156e-61	-0.516313	0.288	0.41	7.87829e-57	3
FAM20C.3	5.39838e-61	-0.728555	0.233	0.338	8.14507e-57	3
CHD8.2	6.01254e-61	-0.497439	0.281	0.401	9.07173e-57	3
NSD1.2	6.17503e-61	-0.386073	0.556	0.669	9.31688e-57	3
TIMM13.2	6.2324e-61	0.284668	0.798	0.769	9.40345e-57	3
ZFY.2	6.88303e-61	-0.682567	0.178	0.281	1.03851e-56	3
FABP3.3	7.06916e-61	-3.2252	0.008	0.057	1.0666e-56	3
PDLIM2.2	7.23185e-61	0.636404	0.343	0.261	1.09114e-56	3
ADIPOR2.2	7.85162e-61	-0.509843	0.32	0.442	1.18465e-56	3
ARHGAP11A.3	8.13638e-61	-1.95542	0.021	0.077	1.22762e-56	3
TTBK2.2	9.08276e-61	-0.650546	0.167	0.27	1.37041e-56	3
STRBP.3	9.91681e-61	-0.693998	0.212	0.318	1.49625e-56	3
ATF7IP.3	1.01483e-60	-0.589183	0.236	0.349	1.53117e-56	3
HDLBP	1.44454e-60	-0.350543	0.554	0.667	2.17952e-56	3
MAP2K5.3	1.56982e-60	-0.678821	0.153	0.253	2.36855e-56	3
FKBP15.3	1.60989e-60	-0.504694	0.314	0.436	2.42901e-56	3
CDCA5.3	1.73994e-60	-2.13967	0.016	0.069	2.62521e-56	3
DEPDC5.2	1.79133e-60	-0.695067	0.16	0.262	2.70276e-56	3
PTK2B.3	1.83148e-60	-0.531687	0.409	0.52	2.76334e-56	3
LGALS1.3	1.93448e-60	0.101524	0.998	0.987	2.91874e-56	3
NDUFB7.1	1.9455e-60	0.246893	0.873	0.848	2.93536e-56	3
UBE2D3	2.16766e-60	-0.297698	0.714	0.799	3.27056e-56	3
AOPEP.3	2.23073e-60	-0.868183	0.109	0.197	3.36573e-56	3
KIF16B.3	2.31613e-60	-0.942918	0.094	0.179	3.49458e-56	3
MRPS23.2	2.45904e-60	0.392419	0.607	0.553	3.7102e-56	3
PPP2R5C.2	2.76686e-60	-0.443023	0.421	0.541	4.17464e-56	3
EPC1.2	3.02839e-60	-0.386214	0.551	0.663	4.56923e-56	3
GAB3.3	3.09694e-60	-0.583905	0.299	0.413	4.67266e-56	3
PCLO.3	3.17893e-60	-0.971843	0.106	0.192	4.79637e-56	3
PJA2.1	3.34347e-60	-0.30948	0.646	0.746	5.04463e-56	3
CYB561A3.3	3.3663e-60	-0.445772	0.387	0.511	5.07907e-56	3
OTOA.3	3.42653e-60	-2.34642	0.019	0.074	5.16994e-56	3
ANAPC16.1	3.4327e-60	0.223098	0.897	0.879	5.17925e-56	3
JOSD1.2	3.51867e-60	-0.662575	0.15	0.249	5.30898e-56	3
FBXO2.3	3.87842e-60	0.749352	0.254	0.175	5.85177e-56	3
FAM107B.3	3.94259e-60	-0.426935	0.577	0.675	5.94858e-56	3
CRK.1	4.01933e-60	-0.523882	0.24	0.358	6.06437e-56	3
FEN1.3	4.86369e-60	-1.23252	0.077	0.154	7.33834e-56	3
EXOC2.3	5.30047e-60	-0.524789	0.291	0.412	7.99735e-56	3
FOXK2.2	6.04326e-60	-0.527252	0.265	0.383	9.11807e-56	3
FARS2.2	6.50271e-60	-0.537051	0.347	0.463	9.81129e-56	3
PPARG.3	6.52839e-60	-3.14761	0.01	0.059	9.85003e-56	3
SLK.1	6.6445e-60	-0.519301	0.255	0.37	1.00252e-55	3
TPR.1	7.03005e-60	-0.355292	0.555	0.664	1.06069e-55	3
TMEM245.2	7.57644e-60	-0.736284	0.131	0.225	1.14313e-55	3
PSMB8.2	8.67909e-60	0.450173	0.557	0.492	1.3095e-55	3
FAM91A1.1	9.21318e-60	-0.576935	0.196	0.304	1.39008e-55	3
ASF1B.3	9.33185e-60	-1.73439	0.024	0.082	1.40799e-55	3
UQCRB.3	9.4809e-60	0.157257	0.978	0.967	1.43048e-55	3
IP6K1.1	1.02115e-59	-0.628935	0.181	0.286	1.54071e-55	3
BTBD1.2	1.18835e-59	-0.484057	0.365	0.486	1.79298e-55	3
CENPI.3	1.28167e-59	-2.15607	0.018	0.073	1.93378e-55	3
ATP6V0D2.3	1.43092e-59	-2.8995	0.01	0.059	2.15897e-55	3
CDC42BPA.3	1.47041e-59	-0.484923	0.554	0.644	2.21856e-55	3
IGF2BP1.1	1.68358e-59	-0.596755	0.224	0.335	2.54018e-55	3
ADARB1.3	2.00594e-59	-1.49332	0.04	0.105	3.02656e-55	3
GAPVD1.1	2.03715e-59	-0.441713	0.362	0.486	3.07365e-55	3
PRKCH.2	2.10434e-59	-1.07677	0.092	0.174	3.17502e-55	3
DNAJC5	2.70703e-59	-0.514931	0.284	0.399	4.08437e-55	3
CCDC6.2	2.88503e-59	-0.448771	0.476	0.59	4.35293e-55	3
REV3L.2	2.96555e-59	-0.530845	0.36	0.478	4.47441e-55	3
CBFB.2	3.05614e-59	-0.46966	0.317	0.436	4.6111e-55	3
TEX30.3	3.18973e-59	0.508762	0.444	0.363	4.81266e-55	3
HERC2.2	3.3661e-59	-0.508295	0.343	0.461	5.07877e-55	3
CD52.3	3.46944e-59	-1.99633	0.056	0.126	5.23469e-55	3
TMEM30A.2	4.07361e-59	-0.382485	0.578	0.684	6.14626e-55	3
ARHGAP10.3	4.1749e-59	-4.42308	0.005	0.051	6.29909e-55	3
MAP3K4.2	5.21571e-59	-0.698114	0.165	0.265	7.86947e-55	3
BICRAL.3	5.31301e-59	-0.572076	0.241	0.351	8.01627e-55	3
CNOT6.3	5.8947e-59	-0.655433	0.156	0.254	8.89392e-55	3
RAD54L2.1	6.187e-59	-0.752343	0.12	0.212	9.33495e-55	3
ZNF106.2	6.56385e-59	-0.33162	0.598	0.709	9.90353e-55	3
MAGI1.1	6.68444e-59	-1.06607	0.088	0.169	1.00855e-54	3
GPBP1L1.2	7.6059e-59	-0.445025	0.378	0.502	1.14758e-54	3
WASF2.1	7.78526e-59	-0.265299	0.789	0.859	1.17464e-54	3
TMEM156.3	8.17226e-59	-0.501529	0.454	0.564	1.23303e-54	3
NAPA.3	1.07311e-58	-0.492433	0.364	0.48	1.61911e-54	3
TRAPPC8.3	1.19039e-58	-0.499443	0.305	0.426	1.79607e-54	3
GNG7.3	1.19722e-58	-0.735071	0.203	0.303	1.80637e-54	3
MDM4.2	1.3099e-58	-0.37272	0.547	0.664	1.97638e-54	3
ALKBH7.2	1.32764e-58	0.237316	0.865	0.839	2.00314e-54	3
KIF26B.2	1.51966e-58	-1.23925	0.122	0.206	2.29286e-54	3
TTL.2	1.52302e-58	-0.807322	0.121	0.213	2.29793e-54	3
MED27.1	1.5337e-58	-0.581933	0.216	0.327	2.31404e-54	3
ALAS1.3	1.73361e-58	-0.506739	0.421	0.533	2.61567e-54	3
AMBRA1.1	1.94793e-58	-0.461349	0.358	0.478	2.93904e-54	3
SCML1	2.20217e-58	-0.577659	0.256	0.369	3.32264e-54	3
POM121.2	2.4554e-58	-0.576146	0.199	0.306	3.7047e-54	3
ACY3.2	2.47431e-58	0.592882	0.615	0.552	3.73324e-54	3
TUT7.1	2.88119e-58	-0.507742	0.285	0.402	4.34713e-54	3
NUP214	2.91985e-58	-0.550421	0.244	0.358	4.40546e-54	3
DDIT4.3	3.19727e-58	0.341293	0.698	0.645	4.82404e-54	3
GCH1.3	3.23544e-58	-1.85064	0.027	0.086	4.88164e-54	3
PSMB10	3.49744e-58	0.39378	0.604	0.555	5.27693e-54	3
ETFB.2	4.23126e-58	0.262555	0.813	0.786	6.38413e-54	3
LARP4	4.25735e-58	-0.449762	0.368	0.489	6.42349e-54	3
TUBGCP3.3	4.28472e-58	-0.65941	0.199	0.302	6.46478e-54	3
MINK1.3	4.57274e-58	-0.668907	0.154	0.254	6.89935e-54	3
SEC63.1	4.58542e-58	-0.425468	0.351	0.477	6.91849e-54	3
RPS10.2	4.99077e-58	0.12791	0.995	0.982	7.53007e-54	3
WDR76.3	5.06214e-58	-2.39016	0.018	0.071	7.63775e-54	3
DCTN4.1	5.10912e-58	-0.520018	0.28	0.399	7.70865e-54	3
LIN54.2	5.49131e-58	-0.965345	0.09	0.171	8.28528e-54	3
PCMTD1.2	5.49804e-58	-0.434443	0.391	0.514	8.29544e-54	3
USPL1.3	6.14619e-58	-0.602685	0.202	0.308	9.27337e-54	3
DNAJB14.2	6.23409e-58	-0.467861	0.381	0.5	9.40599e-54	3
ARHGAP12.2	6.42093e-58	-0.836618	0.139	0.23	9.6879e-54	3
FANCA.3	6.87696e-58	-1.34678	0.061	0.131	1.0376e-53	3
MTF1.2	7.45027e-58	-0.971017	0.081	0.16	1.1241e-53	3
MRC2.2	7.63761e-58	-0.471765	0.392	0.51	1.15236e-53	3
DUSP4.2	7.72963e-58	-0.604986	0.25	0.358	1.16625e-53	3
ZGRF1.3	7.98454e-58	-1.40801	0.039	0.103	1.20471e-53	3
CEP83.2	8.25612e-58	-0.69387	0.187	0.289	1.24568e-53	3
TOPBP1.2	8.44001e-58	-0.664607	0.206	0.308	1.27343e-53	3
HLA-DRB1.3	8.70413e-58	0.16533	0.994	0.986	1.31328e-53	3
GON4L.2	1.00093e-57	-0.507471	0.308	0.426	1.5102e-53	3
USO1.1	1.02717e-57	-0.461284	0.328	0.45	1.54979e-53	3
MED14.3	1.27533e-57	-0.576455	0.226	0.336	1.92421e-53	3
CNOT2.3	1.37404e-57	-0.365813	0.586	0.693	2.07315e-53	3
NEK1.2	1.38532e-57	-0.845383	0.101	0.186	2.09017e-53	3
SCAF4.2	1.55972e-57	-0.625164	0.18	0.282	2.35331e-53	3
ERCC6L2.1	1.58398e-57	-0.569914	0.256	0.367	2.3899e-53	3
MXD1.3	1.65973e-57	-0.740197	0.191	0.29	2.50421e-53	3
ESYT2.2	1.82591e-57	-0.692543	0.165	0.264	2.75494e-53	3
CUL2.1	1.90212e-57	-0.490508	0.272	0.389	2.86992e-53	3
PRKCB.2	2.10722e-57	-0.450715	0.701	0.764	3.17938e-53	3
ST3GAL2.3	2.45124e-57	-0.610558	0.21	0.314	3.69843e-53	3
VAC14.2	2.72132e-57	-0.655956	0.15	0.247	4.10593e-53	3
PIK3CB.2	2.81421e-57	-0.666815	0.192	0.294	4.24608e-53	3
TASOR.1	2.93026e-57	-0.503122	0.303	0.42	4.42117e-53	3
TLE4.2	3.02061e-57	-0.532254	0.34	0.455	4.5575e-53	3
MIER1.2	3.32942e-57	-0.443656	0.387	0.51	5.02342e-53	3
E2F8.3	3.40758e-57	-2.88922	0.008	0.054	5.14135e-53	3
HSPE1.1	3.41476e-57	0.214656	0.898	0.872	5.1522e-53	3
KBTBD2.2	3.57217e-57	-0.589777	0.17	0.272	5.3897e-53	3
YES1.3	4.05404e-57	-0.528227	0.293	0.406	6.11674e-53	3
MTMR14.2	4.11795e-57	-0.405688	0.486	0.601	6.21317e-53	3
PDCD6.1	4.3071e-57	0.244238	0.846	0.835	6.49855e-53	3
MTR.3	4.33915e-57	-0.475761	0.427	0.54	6.54692e-53	3
SHPRH.2	4.46504e-57	-0.553926	0.24	0.35	6.73686e-53	3
ZDHHC5.2	4.54159e-57	-0.459047	0.306	0.426	6.85235e-53	3
NECTIN2.3	4.70064e-57	-0.573044	0.274	0.384	7.09233e-53	3
GMDS.2	4.8054e-57	-0.576362	0.259	0.368	7.25039e-53	3
MYO10.2	4.85364e-57	-0.750607	0.168	0.264	7.32318e-53	3
SLC30A9.2	5.16713e-57	-0.549187	0.243	0.353	7.79616e-53	3
ULK4.3	5.48098e-57	-0.622751	0.24	0.345	8.26971e-53	3
BCL2L1.1	6.15212e-57	-0.613148	0.226	0.331	9.28233e-53	3
TBC1D1.3	6.84024e-57	-0.381626	0.643	0.728	1.03206e-52	3
INPP5D.3	7.88354e-57	-0.357411	0.726	0.787	1.18947e-52	3
TNFRSF14.3	8.61443e-57	-0.653745	0.31	0.412	1.29975e-52	3
GK.2	8.66049e-57	-1.10793	0.077	0.153	1.3067e-52	3
ANKRD28.3	9.12122e-57	-0.867917	0.117	0.204	1.37621e-52	3
RSL24D1	9.24725e-57	0.291534	0.734	0.7	1.39523e-52	3
PCSK5.2	9.61518e-57	-1.54689	0.046	0.112	1.45074e-52	3
LAMTOR4.1	1.35734e-56	0.188727	0.942	0.928	2.04795e-52	3
PRPF40B.2	1.4185e-56	-1.09213	0.076	0.153	2.14024e-52	3
C2CD3.2	1.45431e-56	-1.05291	0.075	0.15	2.19426e-52	3
ANTKMT.2	1.58267e-56	0.354558	0.649	0.604	2.38793e-52	3
GNPTAB.1	1.8021e-56	-0.507893	0.323	0.437	2.71901e-52	3
RBM8A.2	1.99567e-56	0.237087	0.835	0.808	3.01107e-52	3
LARP1.3	2.31458e-56	-0.437875	0.359	0.478	3.49223e-52	3
SUCO.1	2.56034e-56	-0.652733	0.167	0.266	3.86304e-52	3
SEC22A.1	2.79096e-56	-0.719517	0.139	0.231	4.21101e-52	3
CDC45.3	2.82761e-56	-2.01476	0.018	0.07	4.2663e-52	3
CNST.3	2.85302e-56	-0.60987	0.235	0.34	4.30464e-52	3
DEK.3	2.95259e-56	-0.502243	0.59	0.672	4.45486e-52	3
ZNF207.2	3.20337e-56	-0.330813	0.53	0.648	4.83325e-52	3
BLOC1S1.1	3.4863e-56	0.181709	0.951	0.939	5.26013e-52	3
FAM110B.3	3.49336e-56	-1.54221	0.038	0.1	5.27079e-52	3
PDZD8.2	3.75889e-56	-0.673776	0.159	0.255	5.67141e-52	3
P2RY8.2	4.24648e-56	-0.91659	0.136	0.224	6.40709e-52	3
HEBP2.1	4.29147e-56	0.385992	0.598	0.542	6.47496e-52	3
SSBP2.1	4.6435e-56	-1.01797	0.097	0.178	7.00611e-52	3
STX12.2	4.65954e-56	-0.430118	0.44	0.556	7.03032e-52	3
ADD3.2	4.82643e-56	-0.65743	0.164	0.261	7.28212e-52	3
ATG10.2	5.36103e-56	-0.634329	0.219	0.324	8.08872e-52	3
DMTF1.2	5.63958e-56	-0.559488	0.217	0.325	8.509e-52	3
FCHO2.3	5.96434e-56	-0.801489	0.113	0.199	8.999e-52	3
KLC1.1	6.16704e-56	-0.53007	0.244	0.356	9.30483e-52	3
ATP5ME.2	6.37454e-56	0.298204	0.801	0.769	9.61791e-52	3
VAV3.3	8.25574e-56	-0.607092	0.306	0.412	1.24563e-51	3
SERINC1.2	8.5733e-56	-0.389327	0.435	0.561	1.29354e-51	3
LUC7L2.2	9.00995e-56	-0.367114	0.555	0.659	1.35942e-51	3
KLHL24.2	9.17792e-56	-0.684515	0.17	0.265	1.38477e-51	3
NUP62.2	9.84971e-56	-0.519678	0.236	0.346	1.48612e-51	3
MICU2.2	1.10577e-55	-0.415126	0.445	0.558	1.66839e-51	3
CNR2.3	1.19745e-55	-0.992561	0.091	0.17	1.80671e-51	3
FARP1.2	1.20772e-55	-0.759091	0.164	0.257	1.82221e-51	3
TCF19.3	1.29933e-55	-2.11407	0.014	0.063	1.96043e-51	3
TANGO6.2	1.3078e-55	-0.723112	0.135	0.226	1.97321e-51	3
ATP11C.2	1.3669e-55	-0.865676	0.109	0.193	2.06237e-51	3
RIN3.2	1.40628e-55	-0.379675	0.613	0.707	2.12179e-51	3
PARP12.2	1.69125e-55	-0.876143	0.092	0.172	2.55176e-51	3
SLC38A1.3	1.886e-55	-0.64863	0.23	0.332	2.8456e-51	3
XPO4.2	1.91181e-55	-0.524708	0.261	0.375	2.88454e-51	3
TXNDC17.1	2.04288e-55	0.259441	0.827	0.804	3.0823e-51	3
SLC9A8.2	2.10987e-55	-0.708722	0.133	0.224	3.18338e-51	3
TLR4.2	2.15271e-55	-0.649595	0.184	0.282	3.24801e-51	3
KANTR.3	2.20792e-55	-0.802587	0.116	0.203	3.33131e-51	3
SLC20A1.1	2.21798e-55	-0.464992	0.38	0.496	3.34648e-51	3
NSRP1.1	2.27717e-55	-0.438066	0.353	0.474	3.43579e-51	3
PHLDA1.3	2.47936e-55	-0.963719	0.127	0.211	3.74087e-51	3
TALDO1.3	2.61038e-55	0.214273	0.86	0.839	3.93854e-51	3
MCM10.3	2.7609e-55	-2.29168	0.013	0.061	4.16564e-51	3
MRPS34.1	2.77633e-55	0.26526	0.814	0.791	4.18893e-51	3
GINS1.3	2.81007e-55	-1.24923	0.049	0.114	4.23983e-51	3
POLR2A.3	2.81093e-55	-0.404334	0.445	0.562	4.24114e-51	3
KIF20B.3	2.81258e-55	-0.885434	0.143	0.23	4.24362e-51	3
GPC4.3	3.30508e-55	-0.699344	0.156	0.25	4.9867e-51	3
MRTFB.2	3.35071e-55	-0.736001	0.169	0.265	5.05555e-51	3
WASHC5.3	4.16427e-55	-0.567547	0.193	0.296	6.28305e-51	3
DDX10.2	4.73662e-55	-0.610427	0.237	0.342	7.14662e-51	3
RFC3.3	4.74184e-55	-1.07968	0.075	0.15	7.15449e-51	3
SREK1.1	4.82341e-55	-0.470736	0.297	0.412	7.27756e-51	3
CD44.3	5.40997e-55	-1.24028	0.185	0.273	8.16257e-51	3
SFPQ.1	5.4976e-55	-0.316736	0.613	0.711	8.29478e-51	3
STIL.3	5.73739e-55	-1.17832	0.054	0.121	8.65658e-51	3
ZNF277.1	5.77993e-55	-0.522993	0.312	0.424	8.72076e-51	3
TRAF1.3	5.93136e-55	-2.18497	0.025	0.08	8.94923e-51	3
EIF3M	6.20442e-55	0.241117	0.833	0.817	9.36122e-51	3
PLD4	7.11801e-55	0.212269	0.917	0.901	1.07396e-50	3
OGA.2	7.17213e-55	-0.589383	0.182	0.283	1.08213e-50	3
DEPDC1B.3	7.382e-55	-2.27505	0.01	0.056	1.1138e-50	3
GSTCD.1	9.20022e-55	-0.737045	0.124	0.211	1.38813e-50	3
SKA3.3	9.51505e-55	-2.35474	0.012	0.059	1.43563e-50	3
TRIP11.1	9.54726e-55	-0.474552	0.274	0.386	1.44049e-50	3
GGH.3	1.04929e-54	-1.03266	0.08	0.154	1.58316e-50	3
FBXO5.3	1.21939e-54	-1.31964	0.05	0.115	1.83982e-50	3
UBP1.2	1.33851e-54	-0.62481	0.158	0.253	2.01955e-50	3
CNOT9.1	1.36771e-54	-0.562529	0.168	0.269	2.0636e-50	3
KIFC1.3	1.4132e-54	-1.32464	0.057	0.124	2.13224e-50	3
NFKBID.3	1.44667e-54	-0.74878	0.155	0.248	2.18273e-50	3
LSM10.2	1.68801e-54	0.315541	0.703	0.666	2.54688e-50	3
UBN2.1	1.69436e-54	-0.66754	0.129	0.218	2.55644e-50	3
NOL7.1	1.88916e-54	0.242656	0.826	0.803	2.85036e-50	3
SLC44A1.2	1.98928e-54	-0.754448	0.123	0.21	3.00143e-50	3
DPP8.2	2.21051e-54	-0.483985	0.277	0.39	3.33522e-50	3
TUFM.1	2.40129e-54	0.320826	0.69	0.655	3.62306e-50	3
USP22.2	2.64097e-54	-0.42781	0.302	0.421	3.9847e-50	3
RAD51AP1.3	2.73963e-54	-0.904651	0.145	0.23	4.13355e-50	3
CDC14A.2	2.76698e-54	-0.615874	0.264	0.37	4.17482e-50	3
ANKRD10.3	3.02724e-54	-0.518194	0.265	0.377	4.5675e-50	3
NME1.2	3.54115e-54	0.278198	0.799	0.769	5.34289e-50	3
ADGRE2.3	3.94297e-54	-0.751764	0.221	0.319	5.94915e-50	3
PLAGL2.2	4.13943e-54	-0.841881	0.098	0.178	6.24557e-50	3
AP2S1.1	4.41053e-54	0.144648	0.986	0.97	6.6546e-50	3
ME2.2	4.46235e-54	-0.407179	0.393	0.513	6.73279e-50	3
OGFRL1.3	4.88042e-54	-0.222885	0.932	0.95	7.36358e-50	3
DHRS7	5.33689e-54	0.364099	0.623	0.578	8.0523e-50	3
MRPL20	5.4594e-54	0.269489	0.789	0.766	8.23714e-50	3
RAP1B	6.40872e-54	-0.22141	0.835	0.891	9.66948e-50	3
RBM41.3	6.83556e-54	-0.669582	0.165	0.26	1.03135e-49	3
MMP14.3	7.23265e-54	-0.486374	0.265	0.377	1.09126e-49	3
GGA1.3	7.42156e-54	-0.598129	0.218	0.321	1.11976e-49	3
RIPK1.2	8.46701e-54	-0.498513	0.3	0.414	1.2775e-49	3
FGD6.3	8.77299e-54	-1.20616	0.057	0.124	1.32367e-49	3
USP4.2	9.66826e-54	-0.453289	0.354	0.474	1.45875e-49	3
FADS1.2	9.97744e-54	-0.542542	0.324	0.428	1.5054e-49	3
SSNA1.2	1.02483e-53	0.287559	0.733	0.694	1.54626e-49	3
MECP2.1	1.08432e-53	-0.521919	0.218	0.323	1.63603e-49	3
IL1RN.3	1.31668e-53	-1.82462	0.067	0.135	1.9866e-49	3
NDUFC2.1	1.51898e-53	0.186209	0.922	0.904	2.29184e-49	3
CUTA.2	1.66747e-53	0.260435	0.738	0.694	2.51588e-49	3
EIF2S3.1	1.72899e-53	-0.282375	0.636	0.735	2.6087e-49	3
VRK2.2	1.80602e-53	-0.607788	0.209	0.311	2.72493e-49	3
MBTD1.3	1.83802e-53	-0.577769	0.24	0.344	2.7732e-49	3
SF3B5.1	1.96591e-53	0.249583	0.817	0.795	2.96617e-49	3
UBXN2A.2	2.42561e-53	-0.544535	0.199	0.303	3.65976e-49	3
CPEB2.2	2.49462e-53	-0.842001	0.111	0.194	3.76389e-49	3
RAB28.1	2.56195e-53	-0.602176	0.216	0.317	3.86547e-49	3
LIMD2	3.08612e-53	0.393419	0.636	0.591	4.65634e-49	3
ZNF438.3	3.09173e-53	-0.835418	0.105	0.187	4.66481e-49	3
THOC2.2	3.28046e-53	-0.404238	0.434	0.552	4.94955e-49	3
GSDME.3	3.51118e-53	-1.52641	0.031	0.088	5.29768e-49	3
USP8.1	3.66096e-53	-0.420056	0.398	0.516	5.52366e-49	3
RRBP1.1	4.06568e-53	-0.421301	0.351	0.472	6.1343e-49	3
STK40.2	4.78737e-53	-0.510166	0.252	0.36	7.22319e-49	3
IMP4.1	5.20869e-53	0.452272	0.488	0.424	7.85887e-49	3
LMO7.3	5.72077e-53	-0.531846	0.343	0.447	8.6315e-49	3
GNAI2.2	5.93831e-53	0.168691	0.971	0.957	8.95972e-49	3
NFIC.1	6.23225e-53	-0.633778	0.162	0.257	9.40322e-49	3
GALM.2	6.59141e-53	-0.437089	0.598	0.681	9.94513e-49	3
PLK1.3	6.71695e-53	-2.21784	0.015	0.062	1.01345e-48	3
SLC45A4.2	6.84979e-53	-0.867315	0.114	0.196	1.0335e-48	3
DYNLL1.1	7.32473e-53	0.165968	0.979	0.965	1.10516e-48	3
PPP2R2A.2	7.55316e-53	-0.407119	0.396	0.513	1.13962e-48	3
CAMKMT.2	8.50889e-53	-0.566901	0.317	0.42	1.28382e-48	3
MSH3.2	8.68182e-53	-0.579323	0.217	0.319	1.30991e-48	3
MYH9.2	9.69762e-53	-0.303201	0.738	0.801	1.46318e-48	3
LIN52.1	9.96936e-53	-0.881824	0.098	0.177	1.50418e-48	3
DUSP16.3	1.00782e-52	-1.1404	0.059	0.125	1.5206e-48	3
MSI2.3	1.1248e-52	-0.509624	0.29	0.399	1.6971e-48	3
SGO2.3	1.36025e-52	-1.17552	0.076	0.147	2.05234e-48	3
PLAUR.2	1.45907e-52	-0.4034	0.67	0.741	2.20145e-48	3
FANCC.2	1.53613e-52	-1.01142	0.082	0.156	2.31772e-48	3
LRRC8D.3	1.54919e-52	-0.446005	0.458	0.564	2.33742e-48	3
DPYSL2.2	1.71237e-52	-0.291573	0.632	0.736	2.58363e-48	3
HELB.2	2.06013e-52	-0.79774	0.103	0.183	3.10832e-48	3
SBNO1.1	2.10585e-52	-0.47933	0.29	0.402	3.17731e-48	3
TPD52.2	2.1246e-52	-0.703696	0.202	0.298	3.20559e-48	3
ABHD2.2	2.18017e-52	-0.579054	0.191	0.291	3.28944e-48	3
ASXL1.1	2.24825e-52	-0.472633	0.302	0.414	3.39216e-48	3
RBL1.3	2.28867e-52	-0.955213	0.107	0.185	3.45314e-48	3
RFX2.1	2.62352e-52	-0.764297	0.105	0.186	3.95837e-48	3
CGAS.3	2.68944e-52	-0.534284	0.248	0.352	4.05783e-48	3
AP1S3.3	2.96733e-52	-0.643659	0.19	0.286	4.4771e-48	3
ANP32E.2	2.98721e-52	-0.513735	0.427	0.525	4.5071e-48	3
CERS5.2	3.01554e-52	-0.511206	0.238	0.344	4.54984e-48	3
GNG2.3	3.15179e-52	-0.319725	0.807	0.854	4.75541e-48	3
CCDC93	3.28312e-52	-0.625327	0.147	0.239	4.95357e-48	3
REV1	3.30169e-52	-0.535182	0.231	0.335	4.98159e-48	3
SPTLC1.1	3.35596e-52	-0.523365	0.251	0.36	5.06347e-48	3
EID1.2	3.43693e-52	0.202497	0.906	0.888	5.18564e-48	3
RGS12.2	3.57523e-52	-0.394056	0.6	0.69	5.3943e-48	3
TNFAIP8L1.2	3.64809e-52	-0.639187	0.15	0.241	5.50423e-48	3
SPATA13.3	3.96523e-52	-1.0144	0.085	0.159	5.98274e-48	3
TIMELESS.3	3.98274e-52	-1.13403	0.045	0.107	6.00915e-48	3
LRRC8C.3	4.06228e-52	-0.492669	0.387	0.492	6.12916e-48	3
PHF14.3	4.52731e-52	-0.403383	0.466	0.579	6.83081e-48	3
SLC49A4.2	4.9194e-52	-0.531024	0.366	0.47	7.4224e-48	3
RAB5IF.1	4.94593e-52	0.227219	0.891	0.875	7.46241e-48	3
CEP152.3	5.47625e-52	-1.14528	0.055	0.12	8.26257e-48	3
KPNA3.2	5.49985e-52	-0.407852	0.334	0.45	8.29817e-48	3
SH3GL1	5.61892e-52	-0.469203	0.271	0.379	8.47782e-48	3
IDH3G	6.00216e-52	0.402293	0.566	0.518	9.05606e-48	3
TMEM161B.1	6.23307e-52	-0.783771	0.105	0.186	9.40446e-48	3
SLC2A6.3	6.67557e-52	-0.835703	0.135	0.22	1.00721e-47	3
PRDM2.2	6.83373e-52	-0.559899	0.188	0.288	1.03107e-47	3
UGGT1.2	7.46387e-52	-0.519178	0.222	0.326	1.12615e-47	3
ZRANB3.2	7.52063e-52	-0.751026	0.147	0.236	1.13471e-47	3
AHDC1.3	7.66953e-52	-0.816747	0.105	0.185	1.15718e-47	3
PLD3.3	7.92278e-52	-0.55348	0.304	0.404	1.19539e-47	3
ZNF107.2	8.07998e-52	-0.756388	0.118	0.202	1.21911e-47	3
YWHAB.1	8.0824e-52	0.17669	0.951	0.937	1.21947e-47	3
SLC36A4	8.17267e-52	-0.681576	0.126	0.212	1.23309e-47	3
LRPPRC	8.77522e-52	-0.428969	0.362	0.478	1.324e-47	3
LIG1.3	8.85929e-52	-1.01135	0.074	0.144	1.33669e-47	3
TACC3.3	9.18986e-52	-0.843249	0.146	0.23	1.38657e-47	3
TLE3.2	9.88787e-52	-0.53343	0.23	0.332	1.49188e-47	3
IFNGR1.3	1.00824e-51	-0.35384	0.692	0.778	1.52123e-47	3
ETV3.2	1.1369e-51	-0.586169	0.313	0.416	1.71536e-47	3
MPHOSPH9.2	1.16387e-51	-0.61113	0.188	0.284	1.75605e-47	3
ADPGK.2	1.18122e-51	-0.390724	0.402	0.52	1.78223e-47	3
RPL22L1.1	1.19862e-51	0.291827	0.782	0.757	1.80848e-47	3
SNX27.2	1.22421e-51	-0.488246	0.231	0.337	1.84708e-47	3
AKAP11.2	1.22447e-51	-0.502999	0.25	0.356	1.84747e-47	3
PSMD8.1	1.44319e-51	0.235117	0.846	0.816	2.17749e-47	3
PMM2.2	1.45627e-51	-0.508375	0.235	0.341	2.19722e-47	3
GYPC.3	1.45978e-51	-2.49668	0.029	0.083	2.20251e-47	3
MPZL1.3	1.4666e-51	-0.399967	0.484	0.591	2.21281e-47	3
USP13.3	1.52512e-51	-0.922299	0.072	0.143	2.30111e-47	3
IFNAR1.1	1.57044e-51	-0.40166	0.413	0.527	2.36948e-47	3
APPBP2.1	1.62741e-51	-0.597453	0.203	0.303	2.45544e-47	3
ZNF131.2	1.70409e-51	-0.485978	0.283	0.393	2.57113e-47	3
TIAM1.3	1.78124e-51	-0.529307	0.369	0.471	2.68753e-47	3
HERC6.2	1.79008e-51	-1.20379	0.05	0.112	2.70087e-47	3
CD82.3	1.84375e-51	-0.846618	0.086	0.162	2.78185e-47	3
KAT2B.3	1.94588e-51	-0.733617	0.131	0.216	2.93594e-47	3
CRTAP.3	2.01224e-51	-0.465799	0.265	0.374	3.03606e-47	3
SPSB1.3	2.40058e-51	-0.554115	0.246	0.348	3.622e-47	3
TTC7B.2	2.51128e-51	-1.79844	0.021	0.071	3.78902e-47	3
RNF138.3	2.65044e-51	-0.515279	0.23	0.333	3.99898e-47	3
GTPBP1.1	2.92626e-51	-0.837858	0.09	0.166	4.41514e-47	3
DAB1.2	2.97764e-51	-1.15751	0.137	0.218	4.49267e-47	3
WDHD1.3	3.37118e-51	-1.41939	0.039	0.098	5.08644e-47	3
PNN.3	3.69037e-51	-0.312777	0.618	0.713	5.56803e-47	3
SUSD1.3	3.73248e-51	-0.614781	0.207	0.305	5.63157e-47	3
HNRNPA2B1.1	3.8204e-51	-0.203114	0.951	0.962	5.76422e-47	3
XAF1.2	4.08267e-51	-1.76901	0.022	0.073	6.15993e-47	3
AKAP6.2	4.30143e-51	-0.796088	0.156	0.244	6.49e-47	3
HPS3.2	4.3767e-51	-0.377053	0.506	0.615	6.60357e-47	3
OXSR1.3	4.48842e-51	-0.493209	0.24	0.348	6.77213e-47	3
CDS2.3	4.639e-51	-0.66648	0.143	0.231	6.99933e-47	3
ELOVL5.3	4.9634e-51	-0.395165	0.477	0.584	7.48879e-47	3
MCM3AP.3	5.13358e-51	-0.556043	0.214	0.315	7.74555e-47	3
GEN1.3	5.18709e-51	-1.07695	0.052	0.116	7.82627e-47	3
KMO.2	5.59899e-51	-0.99069	0.088	0.163	8.44776e-47	3
NSF.2	6.34537e-51	-0.423002	0.366	0.481	9.57389e-47	3
PIK3CA.3	6.57501e-51	-0.77208	0.112	0.193	9.92038e-47	3
GSTM3.2	6.91209e-51	0.587273	0.361	0.291	1.0429e-46	3
HNRNPD.2	7.44847e-51	-0.257229	0.749	0.823	1.12382e-46	3
MTAP.3	8.07929e-51	-0.506618	0.408	0.508	1.219e-46	3
C21orf58.3	8.22963e-51	-1.45204	0.032	0.087	1.24169e-46	3
TP53BP2.2	8.49763e-51	-0.568062	0.203	0.301	1.28212e-46	3
VPS29.1	9.285e-51	0.20933	0.877	0.86	1.40092e-46	3
ADCY3.3	9.33923e-51	-1.39707	0.034	0.09	1.4091e-46	3
EIF6.2	1.03338e-50	0.296973	0.727	0.695	1.55916e-46	3
PPM1A.2	1.06499e-50	-0.608689	0.149	0.24	1.60686e-46	3
TEX264.3	1.08889e-50	0.342493	0.61	0.553	1.64291e-46	3
ATP6V1B2.3	1.13375e-50	-0.418037	0.482	0.585	1.7106e-46	3
TAF1.2	1.21008e-50	-0.566985	0.19	0.286	1.82576e-46	3
ARNT	1.35579e-50	-0.599304	0.164	0.257	2.04561e-46	3
GAB1.3	1.47622e-50	-0.980277	0.081	0.153	2.22731e-46	3
ZWINT.3	1.56101e-50	-1.37082	0.048	0.109	2.35525e-46	3
FCGR1A.2	1.65284e-50	-0.807452	0.156	0.24	2.4938e-46	3
DHX15.2	1.65697e-50	-0.444922	0.307	0.417	2.50004e-46	3
B4GALT5.3	1.74382e-50	-0.521546	0.294	0.399	2.63108e-46	3
CCNYL1.1	1.8525e-50	-0.731483	0.111	0.191	2.79505e-46	3
KPNA6.2	1.94144e-50	-0.513728	0.219	0.32	2.92924e-46	3
PLCG2.3	2.01295e-50	-0.487957	0.539	0.642	3.03715e-46	3
DNAJC9.2	2.07781e-50	-0.629276	0.231	0.326	3.135e-46	3
ZDHHC18.3	2.11823e-50	-0.667552	0.141	0.229	3.19598e-46	3
ZCCHC14.1	2.19973e-50	-0.803005	0.101	0.18	3.31896e-46	3
TOP2B.2	2.45094e-50	-0.433116	0.312	0.42	3.69798e-46	3
ARL4C.1	2.573e-50	-0.367365	0.603	0.69	3.88214e-46	3
CDC25C.3	2.62883e-50	-2.65027	0.009	0.051	3.96638e-46	3
DNAJC13.2	2.92396e-50	-0.469084	0.322	0.432	4.41167e-46	3
CCND3.2	3.10075e-50	0.448143	0.462	0.39	4.67842e-46	3
HDX.3	3.28988e-50	-0.950238	0.125	0.205	4.96377e-46	3
TNIK.3	3.92977e-50	-2.50686	0.014	0.058	5.92923e-46	3
CTBP2	3.95283e-50	-0.667499	0.181	0.274	5.96403e-46	3
GNG5.1	4.12722e-50	0.145067	0.979	0.966	6.22714e-46	3
DTNBP1.2	4.24145e-50	-0.46816	0.303	0.411	6.3995e-46	3
CEP135.2	4.66206e-50	-0.63428	0.155	0.247	7.03412e-46	3
TPCN1.2	4.81995e-50	-0.666237	0.161	0.25	7.27234e-46	3
ATF7IP2.3	4.87182e-50	-0.420404	0.483	0.587	7.3506e-46	3
FUBP1.2	5.12345e-50	-0.422577	0.333	0.445	7.73026e-46	3
USP36.2	5.37046e-50	-0.58413	0.178	0.272	8.10296e-46	3
ZC3H18.2	5.94785e-50	-0.449203	0.249	0.356	8.97411e-46	3
VPS50.2	6.08501e-50	-0.537028	0.255	0.359	9.18107e-46	3
CALU.2	6.12281e-50	-0.499622	0.242	0.346	9.23809e-46	3
VEGFA.3	6.66523e-50	-1.78625	0.026	0.077	1.00565e-45	3
EXOC5.2	7.01551e-50	-0.471878	0.235	0.343	1.0585e-45	3
XIAP.1	7.02774e-50	-0.430064	0.274	0.383	1.06035e-45	3
SIPA1L2.3	7.21592e-50	-1.02246	0.06	0.125	1.08874e-45	3
SP140.3	7.32411e-50	-0.660557	0.224	0.319	1.10506e-45	3
NOCT.1	7.47176e-50	-1.00616	0.074	0.143	1.12734e-45	3
SMARCA5.3	7.71786e-50	-0.31698	0.514	0.626	1.16447e-45	3
LMNB1.2	8.80927e-50	-0.700909	0.216	0.305	1.32914e-45	3
TRIM37.2	9.12052e-50	-0.734477	0.113	0.195	1.3761e-45	3
POC1B.2	9.19408e-50	-0.69748	0.121	0.204	1.3872e-45	3
TAF10.1	1.04826e-49	0.217685	0.862	0.843	1.58161e-45	3
IER5.2	1.15482e-49	-0.397369	0.369	0.481	1.7424e-45	3
INTS6L.1	1.177e-49	-0.85899	0.1	0.177	1.77586e-45	3
WDR37.2	1.18318e-49	-0.442112	0.382	0.492	1.78518e-45	3
WBP1L.2	1.22331e-49	-0.454257	0.243	0.348	1.84573e-45	3
MYO19.3	1.32521e-49	-0.992506	0.076	0.145	1.99947e-45	3
IKBKB.1	1.37341e-49	-0.547513	0.207	0.305	2.0722e-45	3
SACS.3	1.39642e-49	-0.468381	0.293	0.4	2.10691e-45	3
ABCC1.3	1.56978e-49	-0.509735	0.323	0.429	2.36849e-45	3
SCARB1.2	1.65985e-49	-0.653712	0.175	0.266	2.50438e-45	3
CDC20.3	1.67547e-49	-2.32344	0.015	0.06	2.52795e-45	3
WDR20.1	1.72184e-49	-0.536136	0.202	0.301	2.59791e-45	3
REPS1.2	1.78294e-49	-0.599983	0.17	0.262	2.6901e-45	3
SLC25A24.2	1.7861e-49	-0.385627	0.352	0.466	2.69487e-45	3
C5AR1.3	1.93008e-49	-0.927698	0.107	0.183	2.9121e-45	3
DIDO1.3	1.94606e-49	-0.584961	0.184	0.279	2.93622e-45	3
SEL1L.1	2.17341e-49	-0.439457	0.308	0.418	3.27924e-45	3
PIK3CG.1	2.17788e-49	-0.368908	0.446	0.559	3.28599e-45	3
POLE.3	2.26445e-49	-1.47992	0.03	0.084	3.4166e-45	3
FBXL20.3	2.33438e-49	-0.676835	0.199	0.29	3.52211e-45	3
SLC11A1.3	2.48326e-49	-2.78893	0.011	0.053	3.74674e-45	3
PPTC7.2	2.48978e-49	-0.677717	0.128	0.213	3.75658e-45	3
TCF20.3	2.4958e-49	-0.627511	0.166	0.257	3.76566e-45	3
ATP5MC1.1	2.51271e-49	0.224599	0.858	0.837	3.79117e-45	3
HJURP.3	2.51663e-49	-2.4207	0.012	0.055	3.79709e-45	3
PRMT1.3	2.57091e-49	0.337923	0.653	0.617	3.87899e-45	3
XRCC4.3	2.73856e-49	-0.585147	0.223	0.32	4.13194e-45	3
EFL1.2	2.84626e-49	-0.580277	0.163	0.254	4.29443e-45	3
PAPSS1.3	3.31967e-49	-0.580761	0.231	0.329	5.00873e-45	3
B3GNT5.1	3.32547e-49	-0.410663	0.495	0.597	5.01747e-45	3
TBC1D10C.3	3.4207e-49	0.572456	0.33	0.257	5.16115e-45	3
DNA2.3	3.61439e-49	-1.75041	0.023	0.072	5.45339e-45	3
FAR1.3	3.72394e-49	-0.344606	0.582	0.679	5.61869e-45	3
MON1B.2	3.87304e-49	-0.554141	0.169	0.261	5.84365e-45	3
PCBP2.2	4.0194e-49	-0.231859	0.748	0.821	6.06447e-45	3
SET.2	4.06794e-49	-0.218119	0.854	0.895	6.13771e-45	3
RASA2.3	4.22024e-49	-0.449718	0.372	0.482	6.3675e-45	3
CARMIL1.3	4.28982e-49	-0.501324	0.393	0.499	6.47248e-45	3
ANKRD26.2	4.4618e-49	-0.670102	0.142	0.229	6.73196e-45	3
TRIM25.2	4.69942e-49	-0.592611	0.187	0.282	7.09049e-45	3
SETD3.2	4.8114e-49	-0.477151	0.278	0.384	7.25945e-45	3
PIKFYVE.1	5.43853e-49	-0.577013	0.22	0.318	8.20565e-45	3
HEATR5A.3	5.44101e-49	-0.554619	0.23	0.331	8.2094e-45	3
INCENP.3	5.51198e-49	-1.20582	0.041	0.098	8.31648e-45	3
TNFSF13B.3	5.87053e-49	-0.849092	0.145	0.228	8.85745e-45	3
SLC31A1.2	6.75087e-49	-0.533766	0.225	0.324	1.01857e-44	3
GLYR1.2	7.20086e-49	-0.372014	0.407	0.524	1.08647e-44	3
GOLGA8A.3	7.46758e-49	-0.683597	0.165	0.256	1.12671e-44	3
SMC6.2	8.88808e-49	-0.648129	0.145	0.233	1.34103e-44	3
ITGB3BP.3	8.93372e-49	-0.832746	0.114	0.192	1.34792e-44	3
AP1G1.2	9.25583e-49	-0.422065	0.272	0.381	1.39652e-44	3
CDCA4.3	9.50445e-49	-1.07108	0.064	0.129	1.43403e-44	3
IL13RA1.2	9.89749e-49	-0.326226	0.584	0.692	1.49333e-44	3
CHM.1	1.00958e-48	-0.533173	0.217	0.318	1.52325e-44	3
SECISBP2L.2	1.22641e-48	-0.570672	0.171	0.263	1.85041e-44	3
SPAG5.3	1.27229e-48	-2.24017	0.012	0.055	1.91963e-44	3
ARMC8.1	1.3538e-48	-0.502238	0.229	0.331	2.04262e-44	3
MDFIC.2	1.55339e-48	-1.17519	0.052	0.113	2.34375e-44	3
MLLT6.1	1.56359e-48	-0.605913	0.157	0.246	2.35914e-44	3
AGPAT4.2	1.59153e-48	-1.57874	0.035	0.089	2.4013e-44	3
HOMER1	1.72391e-48	-0.771439	0.141	0.224	2.60104e-44	3
PDCD5.2	1.74262e-48	0.240394	0.804	0.776	2.62927e-44	3
ORC6.3	1.96965e-48	-0.851883	0.125	0.202	2.9718e-44	3
STARD3NL.3	1.99662e-48	-0.530743	0.233	0.333	3.0125e-44	3
HMGB2.3	2.12676e-48	-1.38653	0.299	0.374	3.20886e-44	3
TMCC3.3	2.17987e-48	-0.52596	0.337	0.44	3.28898e-44	3
ANKUB1.2	2.3741e-48	-0.79316	0.181	0.272	3.58205e-44	3
SSU72.1	2.72734e-48	0.287922	0.718	0.681	4.115e-44	3
CAND1.1	2.76643e-48	-0.452927	0.306	0.415	4.17399e-44	3
DIAPH1.2	2.84623e-48	-0.35077	0.546	0.646	4.2944e-44	3
ARHGEF12.3	2.8609e-48	-0.697194	0.171	0.258	4.31653e-44	3
PARPBP.3	3.10141e-48	-0.922199	0.102	0.176	4.6794e-44	3
LPGAT1.3	3.14469e-48	-0.405734	0.359	0.468	4.74471e-44	3
GCNT2.3	3.17926e-48	-1.54286	0.037	0.092	4.79686e-44	3
AGO4.2	3.21906e-48	-0.558617	0.208	0.303	4.85691e-44	3
CHST15.3	4.04356e-48	-0.486134	0.299	0.403	6.10093e-44	3
MINDY3.1	4.1917e-48	-0.752052	0.106	0.184	6.32444e-44	3
BCOR.1	5.10924e-48	-0.647597	0.116	0.196	7.70882e-44	3
UHRF1.3	5.28717e-48	-1.07854	0.068	0.134	7.97729e-44	3
RHOBTB3.2	5.59668e-48	-0.618326	0.178	0.268	8.44427e-44	3
GLIPR1.2	5.59849e-48	0.285627	0.715	0.678	8.447e-44	3
ATL2.1	5.99308e-48	-0.526428	0.204	0.302	9.04236e-44	3
PRKAR1A.3	6.7182e-48	-0.338481	0.451	0.563	1.01364e-43	3
NEIL3.3	7.23724e-48	-2.8255	0.008	0.047	1.09195e-43	3
SEPTIN9.2	7.59307e-48	-0.445013	0.314	0.423	1.14564e-43	3
ATM.3	8.06834e-48	-0.432071	0.373	0.481	1.21735e-43	3
IQGAP3.3	8.32981e-48	-1.0459	0.05	0.111	1.2568e-43	3
RAB32.3	8.56e-48	0.189574	0.942	0.923	1.29153e-43	3
GSR.2	8.75248e-48	-0.447612	0.283	0.389	1.32057e-43	3
HDAC4.2	8.81105e-48	-0.775935	0.097	0.173	1.32941e-43	3
DDX60.2	8.86956e-48	-1.19176	0.049	0.109	1.33824e-43	3
LAPTM5	1.00572e-47	0.137965	0.984	0.981	1.51743e-43	3
ALDH2.2	1.04873e-47	0.29313	0.72	0.687	1.58233e-43	3
STAT5B.1	1.35253e-47	-0.694376	0.122	0.202	2.04069e-43	3
STRADA.2	1.35869e-47	-0.486259	0.24	0.342	2.04999e-43	3
HNRNPUL1.3	1.40157e-47	-0.399054	0.349	0.459	2.11469e-43	3
MFSD1.1	1.49154e-47	-0.304698	0.563	0.671	2.25044e-43	3
TMEM255A.3	1.51073e-47	-1.37958	0.038	0.094	2.27939e-43	3
TMEM14B.1	1.71581e-47	0.178852	0.929	0.917	2.58881e-43	3
CBLB.3	1.7616e-47	-0.974017	0.096	0.168	2.6579e-43	3
MAP4K5.2	1.85987e-47	-0.593337	0.207	0.301	2.80618e-43	3
CLTB.1	2.07575e-47	0.291707	0.72	0.689	3.13189e-43	3
FIBP.1	2.21812e-47	0.276846	0.721	0.688	3.3467e-43	3
TMEM106A.3	2.27814e-47	-0.60125	0.161	0.248	3.43726e-43	3
IFNAR2.2	2.39406e-47	-0.400364	0.411	0.52	3.61216e-43	3
GINS2.3	2.42952e-47	-1.43873	0.045	0.101	3.66566e-43	3
TMEM65.3	2.47511e-47	-0.614598	0.159	0.247	3.73444e-43	3
TTC7A.2	2.47531e-47	-0.474054	0.311	0.415	3.73475e-43	3
TVP23C.2	2.50736e-47	-0.741975	0.103	0.179	3.78311e-43	3
TIPARP.2	2.50783e-47	-0.67769	0.192	0.281	3.78381e-43	3
ZFYVE9.3	2.53414e-47	-0.570127	0.269	0.365	3.82351e-43	3
UQCRFS1.1	2.56433e-47	0.208824	0.862	0.846	3.86906e-43	3
TMOD3.2	2.62612e-47	-0.338928	0.48	0.59	3.96229e-43	3
MED15.2	2.64391e-47	-0.528924	0.206	0.302	3.98913e-43	3
SLC38A9.2	2.75409e-47	-0.570333	0.193	0.286	4.15537e-43	3
UEVLD.2	2.76898e-47	-0.706743	0.114	0.193	4.17784e-43	3
SS18.1	2.8953e-47	-0.500756	0.255	0.357	4.36843e-43	3
HDGF.2	3.03513e-47	-0.339751	0.468	0.577	4.57941e-43	3
CEP95	3.10262e-47	-0.574376	0.165	0.255	4.68123e-43	3
MAP3K8.3	3.13182e-47	-0.307166	0.754	0.812	4.72529e-43	3
VTA1.1	3.1631e-47	-0.440299	0.262	0.368	4.77248e-43	3
NCAPD3.3	3.20953e-47	-0.704109	0.2	0.288	4.84255e-43	3
MBTPS1.1	3.2855e-47	-0.544078	0.195	0.29	4.95717e-43	3
GLUL.3	3.49902e-47	-0.518634	0.313	0.413	5.27932e-43	3
TPP1.2	3.66833e-47	-0.34668	0.434	0.547	5.53477e-43	3
MPP1.3	3.96299e-47	-0.844195	0.092	0.164	5.97935e-43	3
DPH6.1	3.96771e-47	-0.661587	0.223	0.314	5.98649e-43	3
ZNF236.3	4.00247e-47	-0.650517	0.143	0.228	6.03892e-43	3
ZNF593	4.28317e-47	0.355525	0.605	0.561	6.46245e-43	3
SLC20A2.3	4.30868e-47	-0.395032	0.423	0.532	6.50094e-43	3
POLR1D.1	5.04808e-47	0.251524	0.775	0.763	7.61654e-43	3
PAXX.1	5.26463e-47	0.26938	0.697	0.657	7.94327e-43	3
USP10.3	5.36559e-47	-0.385813	0.422	0.534	8.0956e-43	3
SNRNP200.2	5.37086e-47	-0.342725	0.372	0.485	8.10355e-43	3
HOMER3.3	5.67635e-47	-1.30216	0.046	0.102	8.56448e-43	3
COX7A2.1	5.87371e-47	0.155535	0.961	0.946	8.86225e-43	3
SEC31A.1	6.77486e-47	-0.393841	0.39	0.503	1.02219e-42	3
MRPL41.1	6.81203e-47	0.206979	0.873	0.859	1.0278e-42	3
YWHAG.2	7.11043e-47	-0.32126	0.486	0.594	1.07282e-42	3
USP3.3	7.64032e-47	-0.384329	0.429	0.54	1.15277e-42	3
EXOC6.2	7.91318e-47	-0.38534	0.466	0.569	1.19394e-42	3
ITGA4.1	8.1662e-47	-0.440199	0.457	0.554	1.23212e-42	3
MSL2.3	8.236e-47	-0.641208	0.142	0.227	1.24265e-42	3
SAFB.3	8.52336e-47	-0.386823	0.346	0.458	1.286e-42	3
TPD52L2.2	8.58687e-47	-0.674953	0.128	0.208	1.29559e-42	3
NUP160.1	8.59568e-47	-0.562795	0.166	0.256	1.29692e-42	3
SNRPN.2	8.64199e-47	0.402832	0.536	0.479	1.3039e-42	3
MBD2.2	9.20793e-47	-0.35363	0.444	0.554	1.38929e-42	3
KRTCAP2.3	9.46312e-47	0.242419	0.798	0.77	1.42779e-42	3
AQR.2	9.65226e-47	-0.473286	0.238	0.339	1.45633e-42	3
NUP205.1	9.84752e-47	-0.653613	0.124	0.205	1.48579e-42	3
CHCHD3	1.00225e-46	-0.34219	0.524	0.632	1.51219e-42	3
TYW1.2	1.02798e-46	-0.489737	0.256	0.357	1.55101e-42	3
TMEM39A.1	1.07706e-46	-0.814467	0.105	0.181	1.62507e-42	3
RAB22A.3	1.09717e-46	-0.420619	0.322	0.428	1.65542e-42	3
BLZF1.2	1.10804e-46	-0.877136	0.088	0.159	1.67181e-42	3
SNRPB2.2	1.15067e-46	0.327928	0.648	0.608	1.73613e-42	3
SLC25A16.1	1.19289e-46	-0.554343	0.16	0.248	1.79983e-42	3
ASB3.2	1.22647e-46	-0.585164	0.208	0.302	1.8505e-42	3
COMT	1.24262e-46	0.27616	0.759	0.734	1.87486e-42	3
METTL25.2	1.34633e-46	-0.577114	0.214	0.307	2.03134e-42	3
STAM2.1	1.5219e-46	-0.509477	0.258	0.36	2.29625e-42	3
PRR11.3	1.52282e-46	-1.00476	0.063	0.127	2.29764e-42	3
CPLANE1	1.59803e-46	-0.755714	0.115	0.192	2.4111e-42	3
OSBPL9.2	1.72901e-46	-0.410244	0.364	0.475	2.60872e-42	3
SEC24A.1	1.85755e-46	-0.736685	0.103	0.178	2.80268e-42	3
CDC6.3	2.22183e-46	-2.01529	0.019	0.063	3.35229e-42	3
WDR91.3	2.34179e-46	-0.883328	0.078	0.145	3.53329e-42	3
FNBP4.2	2.34755e-46	-0.373185	0.418	0.529	3.54198e-42	3
HERC3.3	2.42142e-46	-0.525166	0.25	0.349	3.65344e-42	3
STAB1.3	2.54221e-46	-0.700833	0.294	0.383	3.83568e-42	3
ATG5.1	2.57256e-46	-0.370834	0.515	0.624	3.88148e-42	3
TASP1.1	2.64098e-46	-0.691493	0.119	0.198	3.98472e-42	3
ARHGAP22.3	2.79355e-46	-0.547767	0.303	0.399	4.2149e-42	3
LDLR.2	2.90048e-46	-0.521232	0.276	0.372	4.37625e-42	3
MRPL33.1	3.14596e-46	0.261983	0.769	0.744	4.74663e-42	3
TMEM181.2	3.33351e-46	-0.629291	0.138	0.221	5.0296e-42	3
AOAH.2	3.74078e-46	-0.64716	0.315	0.404	5.64409e-42	3
CDC42EP3.3	3.78363e-46	-0.570314	0.25	0.346	5.70874e-42	3
TRMT11.1	3.8102e-46	-0.565105	0.226	0.322	5.74883e-42	3
NUP50.3	3.9378e-46	-0.540469	0.155	0.242	5.94135e-42	3
NUMA1.3	3.97018e-46	-0.500928	0.255	0.356	5.99021e-42	3
TGFBI.3	3.99437e-46	-0.412548	0.445	0.547	6.02671e-42	3
OPA3.2	4.6045e-46	-0.536994	0.225	0.322	6.94726e-42	3
C6orf62.1	4.66386e-46	-0.350972	0.384	0.494	7.03683e-42	3
DDX11.3	5.05182e-46	-1.49163	0.027	0.077	7.62218e-42	3
PTPN13.3	5.08636e-46	-0.546608	0.321	0.415	7.6743e-42	3
RELL1.1	5.17005e-46	-0.646331	0.144	0.227	7.80057e-42	3
APLF.2	5.17972e-46	-1.12247	0.043	0.1	7.81516e-42	3
PML.2	5.39758e-46	-0.745222	0.099	0.172	8.14387e-42	3
MLF2.1	6.35801e-46	0.321811	0.661	0.63	9.59296e-42	3
FANCD2.3	6.419e-46	-0.897207	0.075	0.141	9.68498e-42	3
EPHB2.3	6.60128e-46	-2.11036	0.017	0.06	9.96001e-42	3
TAF2.3	7.07934e-46	-0.551106	0.179	0.27	1.06813e-41	3
GAK.3	7.37397e-46	-0.376645	0.415	0.525	1.11259e-41	3
NDUFS8.1	7.4533e-46	0.228574	0.804	0.792	1.12455e-41	3
CALM1.2	7.63491e-46	0.108426	0.995	0.982	1.15195e-41	3
MTMR2.1	8.27795e-46	-0.868373	0.072	0.139	1.24898e-41	3
CD69.2	8.48976e-46	-3.50579	0.007	0.044	1.28093e-41	3
MFSD4B.2	8.49952e-46	-0.628471	0.176	0.264	1.28241e-41	3
ELOB.3	8.62268e-46	0.19369	0.926	0.907	1.30099e-41	3
IL7R.3	8.82644e-46	-2.03851	0.039	0.092	1.33173e-41	3
ARID4A.2	9.36806e-46	-0.43581	0.313	0.418	1.41345e-41	3
BIRC2.2	9.60756e-46	-0.522075	0.234	0.332	1.44959e-41	3
ATF7.2	9.734e-46	-0.449194	0.324	0.432	1.46867e-41	3
LRIG2.1	9.82939e-46	-0.771254	0.081	0.151	1.48306e-41	3
DTWD2.3	9.96118e-46	-0.576153	0.189	0.281	1.50294e-41	3
EIF3H	1.00545e-45	0.198477	0.873	0.868	1.51703e-41	3
SEC61G.1	1.06824e-45	0.229993	0.837	0.816	1.61177e-41	3
QRICH1.2	1.15198e-45	-0.562014	0.166	0.254	1.73811e-41	3
TUBA1B.3	1.21733e-45	-0.161164	0.957	0.93	1.83671e-41	3
PCBD2.3	1.27636e-45	-0.454826	0.261	0.363	1.92577e-41	3
ABCB7.2	1.33303e-45	-0.542739	0.22	0.318	2.01127e-41	3
ADNP.3	1.33398e-45	-0.435352	0.293	0.397	2.0127e-41	3
ZCCHC8.3	1.35663e-45	-0.462536	0.25	0.352	2.04688e-41	3
RIOK3.1	1.36948e-45	-0.321257	0.423	0.537	2.06626e-41	3
BTBD3.2	1.41478e-45	-0.788557	0.09	0.162	2.13461e-41	3
PARN.2	1.50083e-45	-0.474083	0.253	0.353	2.26446e-41	3
OTUD1.3	1.66315e-45	-1.18805	0.041	0.096	2.50936e-41	3
NUBPL.2	1.68698e-45	-0.681555	0.148	0.23	2.54531e-41	3
GUK1.1	1.70148e-45	0.190037	0.878	0.859	2.56719e-41	3
WRN.2	1.70961e-45	-0.648357	0.162	0.248	2.57946e-41	3
CCDC14.2	1.74319e-45	-0.732568	0.111	0.187	2.63013e-41	3
PNRC1.1	1.76899e-45	-0.305294	0.756	0.824	2.66905e-41	3
PWWP2A.1	1.84629e-45	-0.596726	0.144	0.228	2.78568e-41	3
CMTM6.2	1.88872e-45	-0.270494	0.67	0.764	2.84969e-41	3
NADK.3	1.95593e-45	-0.525922	0.203	0.296	2.9511e-41	3
CEP78.2	1.95656e-45	-0.686084	0.121	0.198	2.95206e-41	3
C1QA.2	2.00203e-45	0.103911	0.981	0.97	3.02066e-41	3
CD28.3	2.54514e-45	-2.7249	0.007	0.044	3.84011e-41	3
FOXN2.3	2.54718e-45	-0.429836	0.352	0.458	3.84318e-41	3
MAGT1.1	2.66838e-45	-0.420451	0.284	0.389	4.02605e-41	3
PLXNA1.3	2.7007e-45	-1.20918	0.035	0.088	4.07482e-41	3
HTT.3	2.71026e-45	-0.40516	0.379	0.489	4.08924e-41	3
SUCLG2.3	2.74644e-45	-0.340923	0.606	0.699	4.14383e-41	3
CREBRF.2	2.77708e-45	-0.586755	0.176	0.264	4.19005e-41	3
AMFR.2	2.78968e-45	-0.619803	0.142	0.224	4.20908e-41	3
RCOR3.2	2.84282e-45	-0.457059	0.274	0.377	4.28924e-41	3
GCC2.2	2.96436e-45	-0.413839	0.341	0.448	4.47263e-41	3
EDEM1.2	3.30818e-45	-0.533409	0.203	0.295	4.99138e-41	3
CCNF.3	3.31819e-45	-1.91036	0.017	0.06	5.00648e-41	3
OLA1.2	3.3811e-45	-0.307217	0.615	0.71	5.1014e-41	3
YLPM1.2	3.38826e-45	-0.525897	0.193	0.286	5.1122e-41	3
IBTK.1	3.98407e-45	-0.389497	0.369	0.481	6.01117e-41	3
POLD3.3	4.00257e-45	-0.805747	0.096	0.167	6.03907e-41	3
HMG20A.1	4.11318e-45	-0.482116	0.228	0.324	6.20596e-41	3
RBBP4.3	4.54257e-45	-0.322482	0.424	0.534	6.85382e-41	3
TMEM123.2	5.31789e-45	-0.353951	0.53	0.629	8.02363e-41	3
STN1.3	5.42645e-45	0.40811	0.497	0.438	8.18742e-41	3
TRIM56.1	5.62592e-45	-0.651239	0.109	0.186	8.48839e-41	3
GABPB1.2	5.74172e-45	-0.701811	0.114	0.191	8.66311e-41	3
SEC23IP.1	7.92411e-45	-0.519339	0.17	0.259	1.19559e-40	3
ACBD6.2	9.20114e-45	-0.356358	0.554	0.654	1.38827e-40	3
DROSHA.3	9.88084e-45	-0.668859	0.123	0.202	1.49082e-40	3
CEBPD.3	1.02214e-44	-0.60735	0.45	0.533	1.5422e-40	3
TRIB1.1	1.09143e-44	-0.846278	0.079	0.146	1.64674e-40	3
SEMA7A.3	1.16333e-44	-0.781577	0.107	0.18	1.75524e-40	3
IFIT5.2	1.26638e-44	-1.13479	0.044	0.1	1.91071e-40	3
ACTN4.2	1.33378e-44	-0.348193	0.465	0.574	2.01241e-40	3
ARHGAP42.2	1.42346e-44	-0.862438	0.069	0.133	2.14772e-40	3
TRPM4.2	1.50558e-44	0.676394	0.324	0.258	2.27162e-40	3
OIP5.3	1.57169e-44	-1.46529	0.029	0.078	2.37136e-40	3
CACNB4	1.61514e-44	-0.903551	0.114	0.187	2.43692e-40	3
VAPB.1	1.64718e-44	-0.622658	0.133	0.214	2.48527e-40	3
AP3S2.3	1.7342e-44	-0.400121	0.313	0.421	2.61655e-40	3
GPR137B.3	1.74017e-44	-1.17756	0.051	0.109	2.62557e-40	3
ACAP1.2	1.85537e-44	0.385929	0.48	0.415	2.79937e-40	3
NUCKS1.2	2.23614e-44	-0.313697	0.846	0.879	3.37389e-40	3
CEP295.2	2.28127e-44	-0.698514	0.115	0.191	3.44198e-40	3
KDM5A.2	2.29922e-44	-0.343042	0.54	0.638	3.46907e-40	3
HEXB.3	2.32574e-44	-0.421939	0.306	0.41	3.50908e-40	3
OXR1.2	2.38898e-44	-0.536718	0.179	0.268	3.6045e-40	3
PPP2CA.1	2.40522e-44	-0.343902	0.387	0.498	3.62899e-40	3
SLC25A40.2	2.45486e-44	-0.501211	0.264	0.364	3.7039e-40	3
ZMIZ2.3	2.61458e-44	-0.612589	0.141	0.223	3.94487e-40	3
IFRD1.3	2.62553e-44	-0.528582	0.226	0.322	3.9614e-40	3
HBS1L.1	2.96738e-44	-0.433759	0.257	0.357	4.47718e-40	3
AAGAB.1	3.16377e-44	-0.632744	0.132	0.211	4.77349e-40	3
RFWD3.3	3.20617e-44	-0.748874	0.1	0.172	4.83747e-40	3
THUMPD2.3	3.2335e-44	-0.545226	0.172	0.259	4.87871e-40	3
ODR4.3	3.37736e-44	-0.497416	0.194	0.286	5.09576e-40	3
TRIM5.3	3.43111e-44	-0.702735	0.161	0.244	5.17686e-40	3
RAB12.2	3.83652e-44	-0.557308	0.179	0.266	5.78853e-40	3
SMAD4.3	4.1473e-44	-0.440657	0.274	0.377	6.25745e-40	3
PHF20L1.3	4.20067e-44	-0.364164	0.345	0.455	6.33798e-40	3
FAM20B.1	4.32684e-44	-0.66394	0.098	0.171	6.52834e-40	3
CXCL10.3	4.51895e-44	-5.6624	0.003	0.035	6.81819e-40	3
TRIM36.3	4.60778e-44	-0.468524	0.27	0.368	6.95222e-40	3
S100PBP.3	4.75433e-44	-0.395124	0.415	0.519	7.17333e-40	3
ZNRF2.2	4.80367e-44	-0.412345	0.412	0.513	7.24778e-40	3
ECD.1	4.89612e-44	-0.521843	0.188	0.278	7.38726e-40	3
AMDHD2.3	4.96311e-44	-0.542994	0.208	0.298	7.48834e-40	3
ATP5PF.1	5.10511e-44	0.141457	0.968	0.956	7.70259e-40	3
NFE2L3.3	5.14552e-44	-0.970707	0.069	0.132	7.76356e-40	3
DSCC1.3	5.26495e-44	-2.16826	0.012	0.052	7.94375e-40	3
ANKRD13C.2	5.44231e-44	-0.510094	0.185	0.275	8.21136e-40	3
MAP2K1.3	5.61389e-44	-0.344772	0.561	0.656	8.47024e-40	3
KMT5B.3	5.94153e-44	-0.407898	0.298	0.401	8.96459e-40	3
SPTAN1.2	6.53023e-44	-0.391181	0.29	0.396	9.85282e-40	3
RNF115.2	6.7058e-44	-0.366728	0.401	0.509	1.01177e-39	3
FYTTD1.3	6.72832e-44	-0.28108	0.598	0.695	1.01517e-39	3
DHFR.3	6.91362e-44	-0.697816	0.157	0.238	1.04313e-39	3
ABHD18.3	6.92593e-44	-0.504548	0.192	0.283	1.04498e-39	3
CENPC.2	7.27367e-44	-0.474644	0.281	0.381	1.09745e-39	3
GADD45B.3	7.39484e-44	-0.750163	0.185	0.268	1.11573e-39	3
CCNT2.2	7.55706e-44	-0.462865	0.243	0.343	1.14021e-39	3
ANO10.2	7.70677e-44	-0.637271	0.146	0.226	1.1628e-39	3
EBP.3	8.44452e-44	0.297776	0.613	0.558	1.27411e-39	3
TMEM87A.2	8.71103e-44	-0.414979	0.313	0.419	1.31432e-39	3
CSNK1G3.2	9.06976e-44	-0.47483	0.205	0.299	1.36844e-39	3
TRIM38.2	9.86613e-44	-0.373499	0.391	0.498	1.4886e-39	3
OTUD4.1	9.92354e-44	-0.523636	0.185	0.276	1.49726e-39	3
ATP5MC2.1	1.00432e-43	0.130505	0.986	0.974	1.51532e-39	3
TXNDC11.1	1.03771e-43	-0.572734	0.171	0.258	1.5657e-39	3
ATG14.2	1.04151e-43	-0.593746	0.158	0.242	1.57143e-39	3
TEX2.3	1.09115e-43	-1.02098	0.06	0.12	1.64633e-39	3
UBE2G2.2	1.34695e-43	-0.400047	0.344	0.451	2.03227e-39	3
ERP29.1	1.34854e-43	0.122261	0.981	0.973	2.03467e-39	3
SOCS3.3	1.39773e-43	-1.9348	0.018	0.06	2.1089e-39	3
PLK4.3	1.42356e-43	-1.63957	0.022	0.067	2.14787e-39	3
PIK3C3.1	1.43424e-43	-0.544413	0.184	0.274	2.16399e-39	3
CLNS1A.2	1.5192e-43	0.291262	0.648	0.611	2.29216e-39	3
NR2C1.2	1.56577e-43	-0.618811	0.152	0.234	2.36243e-39	3
ASGR2.2	1.56649e-43	0.44845	0.507	0.443	2.36352e-39	3
PREP.3	1.58838e-43	-0.542849	0.188	0.278	2.39655e-39	3
AP2A2.2	1.60671e-43	-0.546338	0.157	0.242	2.4242e-39	3
NHLRC2.2	1.79439e-43	-0.571643	0.143	0.224	2.70737e-39	3
RBM5.1	1.84956e-43	-0.465494	0.237	0.337	2.79061e-39	3
MTHFR.2	1.96739e-43	-0.64601	0.121	0.198	2.9684e-39	3
NDUFAB1.1	1.99112e-43	0.200442	0.873	0.851	3.00421e-39	3
NUS1.1	2.0211e-43	-0.468169	0.224	0.319	3.04943e-39	3
CEPT1.1	2.08117e-43	-0.458472	0.29	0.391	3.14006e-39	3
ATE1.2	2.18936e-43	-0.439708	0.287	0.39	3.30331e-39	3
DIP2A.2	2.32885e-43	-0.619935	0.143	0.224	3.51377e-39	3
UPF2.3	2.42077e-43	-0.355656	0.457	0.562	3.65246e-39	3
PRR13.1	2.42155e-43	0.274653	0.745	0.722	3.65363e-39	3
MAX.3	2.43691e-43	-0.330418	0.597	0.694	3.67682e-39	3
LRRC8B.2	2.4766e-43	-0.724187	0.116	0.192	3.7367e-39	3
TMEM168.3	2.56965e-43	-0.646455	0.131	0.209	3.87709e-39	3
IPMK.1	2.58737e-43	-0.636059	0.154	0.236	3.90383e-39	3
SDF2L1.2	2.81465e-43	0.287486	0.759	0.73	4.24675e-39	3
NDC1.2	2.89113e-43	-0.700686	0.094	0.164	4.36214e-39	3
RHBDD1.2	3.08695e-43	-0.726967	0.139	0.218	4.6576e-39	3
PURB.1	3.16432e-43	-0.570084	0.116	0.192	4.77432e-39	3
CWF19L2.3	3.4085e-43	-0.52039	0.188	0.277	5.14274e-39	3
MCC.2	3.53063e-43	-0.600158	0.187	0.273	5.32702e-39	3
EIF4EBP1.2	3.7015e-43	0.269763	0.692	0.651	5.58483e-39	3
PPIP5K2.1	3.97431e-43	-0.358377	0.503	0.604	5.99644e-39	3
PAK1.2	4.08663e-43	-0.247401	0.875	0.901	6.16591e-39	3
ITGAL.2	4.13197e-43	-0.512325	0.276	0.371	6.23431e-39	3
RAB33A.2	4.19631e-43	0.835957	0.161	0.105	6.3314e-39	3
KIF18A.3	4.34459e-43	-1.46352	0.028	0.075	6.55512e-39	3
DAGLB.3	4.46288e-43	-0.471214	0.244	0.34	6.7336e-39	3
PPP3CB.2	4.91241e-43	-0.412371	0.342	0.448	7.41185e-39	3
DDOST	5.03078e-43	0.27857	0.696	0.671	7.59044e-39	3
UBE2G1.2	5.12096e-43	-0.403222	0.318	0.423	7.72651e-39	3
VPS37B.2	5.20334e-43	-0.731377	0.088	0.157	7.8508e-39	3
MARCKSL1.2	5.24814e-43	0.41731	0.473	0.413	7.91839e-39	3
TRAFD1.2	5.43462e-43	-0.568551	0.167	0.252	8.19976e-39	3
MRPL51.3	5.47664e-43	0.191333	0.853	0.84	8.26316e-39	3
KHSRP	6.05004e-43	-0.376244	0.323	0.427	9.1283e-39	3
SNX10.3	6.08781e-43	-0.355249	0.429	0.53	9.18529e-39	3
QPRT.1	6.44934e-43	0.192117	0.889	0.876	9.73076e-39	3
N4BP2.3	7.03236e-43	-0.517768	0.177	0.264	1.06104e-38	3
NETO2.1	7.43408e-43	-0.607049	0.197	0.282	1.12165e-38	3
NDUFS1.2	7.63368e-43	-0.417314	0.263	0.363	1.15177e-38	3
AGO1.3	7.76845e-43	-0.593074	0.122	0.2	1.1721e-38	3
PDCD6IP.1	7.82697e-43	-0.365304	0.409	0.518	1.18093e-38	3
PPP1R13B.2	7.85862e-43	-0.538097	0.212	0.302	1.18571e-38	3
CHCHD1.3	8.00421e-43	0.24195	0.772	0.747	1.20768e-38	3
TBC1D15.2	8.24548e-43	-0.473851	0.236	0.332	1.24408e-38	3
NUP188.1	8.27451e-43	-0.713246	0.097	0.168	1.24846e-38	3
RPAP2.2	8.86585e-43	-0.448788	0.291	0.392	1.33768e-38	3
ENY2.2	9.80493e-43	0.184634	0.876	0.864	1.47937e-38	3
CEP120.2	9.82292e-43	-0.939297	0.053	0.111	1.48208e-38	3
TXNRD1.2	1.09008e-42	-0.289988	0.681	0.763	1.64471e-38	3
NUP107.2	1.24647e-42	-0.602597	0.161	0.244	1.88068e-38	3
CRADD.2	1.27243e-42	-0.753841	0.116	0.188	1.91984e-38	3
TMEM165.1	1.32408e-42	-0.2868	0.593	0.688	1.99778e-38	3
MFHAS1.3	1.33242e-42	-0.885021	0.071	0.133	2.01036e-38	3
AATF.2	1.38749e-42	-0.409816	0.307	0.409	2.09345e-38	3
LRRK1.3	1.40451e-42	-0.349197	0.741	0.788	2.11912e-38	3
RRAGC.3	1.5444e-42	-0.466487	0.199	0.289	2.33019e-38	3
CASP8AP2.2	1.55765e-42	-0.558635	0.164	0.247	2.35019e-38	3
BCL7C.2	1.59371e-42	0.34454	0.591	0.547	2.40459e-38	3
DOCK5.3	1.65161e-42	-0.442709	0.434	0.529	2.49194e-38	3
CENPL.3	1.71107e-42	-1.24409	0.037	0.088	2.58166e-38	3
RBM25.2	1.73036e-42	-0.311747	0.58	0.673	2.61077e-38	3
C1GALT1.3	1.76161e-42	-0.446093	0.23	0.325	2.65792e-38	3
ZNF410	2.19507e-42	-0.588442	0.164	0.247	3.31191e-38	3
SH3PXD2B.3	2.21345e-42	-1.14902	0.057	0.114	3.33966e-38	3
DNM1L.3	2.62743e-42	-0.36798	0.393	0.502	3.96427e-38	3
PLAA.1	2.63996e-42	-0.552923	0.196	0.284	3.98318e-38	3
COPZ1.1	2.69426e-42	0.386448	0.508	0.457	4.0651e-38	3
USP48.3	2.9584e-42	-0.40244	0.318	0.422	4.46364e-38	3
NCOA5.2	3.00604e-42	-0.464428	0.216	0.311	4.53551e-38	3
DNAJC1.1	3.02856e-42	-0.444323	0.351	0.448	4.56949e-38	3
INTS9.2	3.1365e-42	-0.645558	0.117	0.192	4.73235e-38	3
DDB2.3	3.21893e-42	-0.705308	0.116	0.189	4.85672e-38	3
SYK.2	3.67929e-42	-0.32168	0.652	0.726	5.55131e-38	3
PI4KB.1	3.81276e-42	-0.526784	0.169	0.255	5.7527e-38	3
GOLPH3.2	4.25429e-42	-0.353218	0.38	0.487	6.41887e-38	3
USP42.1	4.36036e-42	-0.668339	0.119	0.194	6.57891e-38	3
FAM168B.1	4.64872e-42	-0.441897	0.243	0.34	7.01399e-38	3
MNAT1.2	4.94082e-42	-0.437289	0.323	0.424	7.45471e-38	3
PET100.1	5.1758e-42	0.344957	0.602	0.559	7.80925e-38	3
POM121C.1	5.31021e-42	-0.517036	0.164	0.248	8.01205e-38	3
ZMAT3.2	5.72296e-42	-0.498223	0.245	0.336	8.6348e-38	3
WEE1.3	5.72714e-42	-1.40708	0.028	0.075	8.64111e-38	3
SLC39A9.1	5.75385e-42	-0.66916	0.109	0.181	8.6814e-38	3
SESTD1.2	5.81725e-42	-0.87596	0.083	0.148	8.77707e-38	3
RAC2.1	5.81763e-42	0.289968	0.683	0.656	8.77764e-38	3
TIAM2.2	5.92041e-42	-0.678256	0.108	0.18	8.93271e-38	3
MFSD14A.3	6.02119e-42	-0.470388	0.245	0.34	9.08478e-38	3
CCNB1.3	6.05046e-42	-1.33845	0.076	0.136	9.12893e-38	3
ZDHHC13	6.21481e-42	-0.896146	0.063	0.123	9.3769e-38	3
APOC1.3	6.55335e-42	-1.16262	0.304	0.389	9.88769e-38	3
ZNF326.1	6.69743e-42	-0.391868	0.341	0.445	1.01051e-37	3
ZDHHC17.2	6.70985e-42	-0.482641	0.244	0.34	1.01238e-37	3
MS4A7.3	6.73346e-42	-0.624098	0.242	0.325	1.01594e-37	3
ERCC8.1	6.94965e-42	-0.638687	0.128	0.204	1.04856e-37	3
ZNF75D.2	7.39064e-42	-0.769977	0.094	0.163	1.1151e-37	3
RAD51.3	7.49382e-42	-1.92258	0.015	0.054	1.13067e-37	3
PPFIBP2.2	8.55227e-42	-0.920735	0.061	0.12	1.29037e-37	3
FBXW4.3	8.724e-42	-0.490584	0.2	0.29	1.31628e-37	3
TP53BP1.1	8.83442e-42	-0.588195	0.133	0.212	1.33294e-37	3
RAN.2	9.32659e-42	0.118835	0.932	0.91	1.4072e-37	3
TJP1.2	9.64232e-42	-0.309618	0.59	0.678	1.45483e-37	3
SFSWAP.1	9.66615e-42	-0.375952	0.292	0.395	1.45843e-37	3
CCDC200.1	9.73693e-42	-0.603094	0.194	0.282	1.46911e-37	3
PARP11.2	9.91111e-42	-0.761677	0.108	0.179	1.49539e-37	3
TMEM106C.3	1.03408e-41	-1.165	0.055	0.111	1.56021e-37	3
MDN1.3	1.08295e-41	-0.502488	0.197	0.285	1.63396e-37	3
SLAIN2.1	1.0925e-41	-0.462384	0.212	0.304	1.64836e-37	3
HSD17B14.3	1.10574e-41	-0.526331	0.275	0.363	1.66833e-37	3
HAGHL.3	1.1188e-41	-0.691458	0.145	0.22	1.68804e-37	3
COPS6.3	1.27924e-41	0.422197	0.477	0.426	1.93012e-37	3
VPS45.3	1.3258e-41	-0.458462	0.266	0.364	2.00037e-37	3
HMGCS1.2	1.36282e-41	-0.496519	0.381	0.468	2.05622e-37	3
STX6.2	1.36358e-41	-0.323116	0.489	0.592	2.05738e-37	3
ANKRD13A.3	1.41718e-41	-0.450664	0.218	0.31	2.13824e-37	3
MCCC1.1	1.57887e-41	-0.410128	0.265	0.363	2.3822e-37	3
WHAMM.1	1.72254e-41	-0.615132	0.126	0.202	2.59897e-37	3
CENPJ.2	1.87416e-41	-0.781583	0.093	0.16	2.82773e-37	3
CYC1.1	2.19404e-41	0.353879	0.567	0.521	3.31036e-37	3
TRAPPC11.2	2.24692e-41	-0.441551	0.276	0.375	3.39016e-37	3
PPM1K.2	2.35059e-41	-0.582912	0.169	0.25	3.54657e-37	3
WDR11.1	2.37258e-41	-0.466404	0.241	0.335	3.57974e-37	3
CCDC82.1	2.47783e-41	-0.487436	0.21	0.301	3.73855e-37	3
ERN1.2	2.50923e-41	-0.788173	0.106	0.176	3.78593e-37	3
SMARCA4.2	2.52017e-41	-0.392258	0.279	0.378	3.80244e-37	3
HLA-DQA1.2	2.61793e-41	0.227696	0.858	0.826	3.94993e-37	3
CCR1.2	2.65428e-41	-0.588472	0.187	0.271	4.00477e-37	3
ZNF367.3	2.93071e-41	-1.76214	0.018	0.06	4.42186e-37	3
ITPK1.3	2.93481e-41	-0.387848	0.359	0.462	4.42804e-37	3
INTS4.1	3.04577e-41	-0.693006	0.105	0.176	4.59545e-37	3
SPC24.3	3.16713e-41	-1.78324	0.009	0.044	4.77856e-37	3
RYR1.2	3.27162e-41	-2.86943	0.007	0.042	4.93621e-37	3
SNX25.1	3.625e-41	-0.696329	0.092	0.16	5.4694e-37	3
GPSM2.3	3.70092e-41	-1.05686	0.063	0.122	5.58396e-37	3
HS3ST3B1.1	3.79141e-41	-0.860232	0.074	0.136	5.72048e-37	3
MACROD2.2	3.90772e-41	-0.696739	0.146	0.222	5.89597e-37	3
C2CD5.2	4.16026e-41	-0.517091	0.223	0.314	6.277e-37	3
PARG.2	4.54971e-41	-0.581556	0.195	0.282	6.8646e-37	3
RCC2.2	5.2261e-41	-0.32497	0.454	0.56	7.88514e-37	3
PHACTR1.2	5.23856e-41	-0.409176	0.41	0.51	7.90394e-37	3
TARDBP.3	5.28314e-41	-0.416711	0.249	0.345	7.97121e-37	3
MEGF9.2	5.48346e-41	-0.7093	0.199	0.281	8.27344e-37	3
CHAF1A.2	6.06609e-41	-0.51738	0.204	0.29	9.15252e-37	3
WASL.2	6.0843e-41	-0.615778	0.135	0.212	9.17999e-37	3
TENT5A.3	6.20289e-41	-0.531081	0.218	0.305	9.35893e-37	3
ANGEL1.2	6.58349e-41	-0.568652	0.177	0.261	9.93317e-37	3
NEMP1.3	6.64454e-41	-1.13164	0.033	0.082	1.00253e-36	3
CSNK1A1.2	6.71166e-41	-0.231294	0.71	0.794	1.01265e-36	3
TMEM135.1	6.8868e-41	-0.930536	0.074	0.135	1.03908e-36	3
GALC.3	7.45706e-41	-0.740037	0.083	0.148	1.12512e-36	3
UBE3D.3	7.69203e-41	-0.751626	0.099	0.167	1.16057e-36	3
GNAI3.2	8.06434e-41	-0.311145	0.582	0.675	1.21675e-36	3
PRR5L.3	8.54949e-41	-1.01819	0.057	0.114	1.28995e-36	3
FBXO28.1	9.1816e-41	-0.448665	0.25	0.344	1.38532e-36	3
PLEKHB2.1	9.87685e-41	-0.329086	0.389	0.498	1.49022e-36	3
WDR45B.1	9.90441e-41	-0.465378	0.175	0.261	1.49438e-36	3
ATG4C.3	1.00425e-40	-0.414097	0.356	0.456	1.51522e-36	3
OSTC.2	1.01372e-40	0.181858	0.886	0.877	1.5295e-36	3
LMNB2.3	1.03581e-40	-0.824774	0.064	0.123	1.56283e-36	3
UBN1.1	1.06456e-40	-0.410566	0.257	0.354	1.60621e-36	3
POLR2J.1	1.10204e-40	0.213657	0.809	0.789	1.66276e-36	3
EIF2AK3	1.17254e-40	-0.796525	0.081	0.145	1.76913e-36	3
WASF1.1	1.22748e-40	-0.672136	0.102	0.17	1.85202e-36	3
ANKRD36.2	1.26122e-40	-0.860424	0.073	0.135	1.90294e-36	3
RSRP1.2	1.30957e-40	-0.389964	0.478	0.577	1.97588e-36	3
CASD1.3	1.30969e-40	-0.654597	0.119	0.192	1.97606e-36	3
ZNF532.1	1.33751e-40	-0.887008	0.069	0.129	2.01804e-36	3
WDR62.3	1.38818e-40	-1.66115	0.015	0.055	2.09448e-36	3
TIMP3.3	1.42755e-40	-3.46444	0.009	0.044	2.15389e-36	3
LINS1.3	1.42787e-40	-0.767606	0.091	0.157	2.15437e-36	3
MCM3.3	1.47898e-40	-0.7867	0.129	0.2	2.23149e-36	3
KCNAB2.2	1.53453e-40	-0.420897	0.296	0.394	2.3153e-36	3
DPF3.3	1.57691e-40	-0.552993	0.288	0.378	2.37924e-36	3
HLCS.3	1.62107e-40	-0.471797	0.299	0.392	2.44588e-36	3
WNT5A.3	1.78205e-40	-0.605692	0.132	0.208	2.68876e-36	3
KCTD12.3	1.83704e-40	-0.249982	0.663	0.747	2.77172e-36	3
TOPORS.2	1.93865e-40	-0.427492	0.17	0.254	2.92504e-36	3
AKAP8L.1	1.94924e-40	-0.455922	0.225	0.317	2.94101e-36	3
PRKCE.2	1.97044e-40	-2.00729	0.015	0.054	2.97299e-36	3
NDUFB5.2	2.101e-40	0.202502	0.837	0.821	3.16999e-36	3
RBBP6.2	2.13639e-40	-0.381524	0.293	0.393	3.22338e-36	3
PRH1.2	2.75796e-40	-0.474244	0.312	0.406	4.16121e-36	3
DBF4.2	2.75913e-40	-0.48979	0.208	0.296	4.16298e-36	3
RHOT1.3	2.80411e-40	-0.464126	0.247	0.338	4.23085e-36	3
TCEA1.3	2.80914e-40	-0.245998	0.608	0.704	4.23843e-36	3
TMEM41B.2	2.84312e-40	-0.459098	0.221	0.314	4.28969e-36	3
CXCL1.3	3.33076e-40	-2.37786	0.023	0.065	5.02545e-36	3
TMEM258.2	3.40061e-40	0.23871	0.785	0.765	5.13085e-36	3
ORC2.2	3.8037e-40	-0.442788	0.239	0.33	5.73902e-36	3
MARK2.3	3.84196e-40	-0.381423	0.317	0.418	5.79675e-36	3
MAPK1.3	3.90326e-40	-0.299613	0.53	0.627	5.88923e-36	3
ST3GAL1.3	3.99783e-40	-0.996894	0.065	0.122	6.03192e-36	3
RUNX1.2	4.14853e-40	-0.731956	0.124	0.195	6.2593e-36	3
RNF11.2	4.30306e-40	-0.45417	0.169	0.254	6.49246e-36	3
XRCC2.3	4.33024e-40	-2.01209	0.013	0.05	6.53346e-36	3
LOXL3.2	4.33928e-40	-0.780252	0.084	0.148	6.5471e-36	3
KMT2D.1	4.57545e-40	-0.550507	0.13	0.205	6.90344e-36	3
ANK2.3	4.58098e-40	-2.94677	0.009	0.043	6.91178e-36	3
LARP1B.1	4.65076e-40	-0.562732	0.142	0.22	7.01707e-36	3
CLCN6.2	4.68585e-40	-0.526501	0.188	0.274	7.07002e-36	3
SLC31A2.3	5.00634e-40	-0.750241	0.078	0.141	7.55357e-36	3
FRMD4B.3	5.25944e-40	-0.354424	0.661	0.726	7.93544e-36	3
KLHDC8B.3	5.74149e-40	-1.3402	0.035	0.083	8.66275e-36	3
RHBDF2.2	5.76784e-40	-0.561028	0.167	0.248	8.70252e-36	3
UBE2Z.2	5.81345e-40	-0.450604	0.2	0.288	8.77133e-36	3
PPME1.1	6.15128e-40	-0.642495	0.105	0.175	9.28105e-36	3
NAA10.1	6.17003e-40	0.41779	0.473	0.421	9.30935e-36	3
EFHD2.2	6.25054e-40	0.161471	0.952	0.94	9.43082e-36	3
SAMD4A.3	6.29634e-40	-4.56897	0.003	0.032	9.49992e-36	3
MOB1B.2	6.39533e-40	-0.404803	0.355	0.456	9.64927e-36	3
ATP5F1B.2	6.53083e-40	0.225979	0.816	0.799	9.85372e-36	3
AMMECR1.3	6.63693e-40	-0.641436	0.123	0.196	1.00138e-35	3
CNOT6L.2	6.80444e-40	-0.418868	0.292	0.393	1.02665e-35	3
ARID3A.3	6.91823e-40	-0.72572	0.097	0.163	1.04382e-35	3
TBC1D23.1	7.45272e-40	-0.524964	0.187	0.273	1.12447e-35	3
MIOS.2	7.62427e-40	-0.435295	0.243	0.337	1.15035e-35	3
MTBP.3	7.74971e-40	-1.14823	0.039	0.089	1.16928e-35	3
TLE5.1	7.92081e-40	0.307107	0.623	0.589	1.19509e-35	3
FIP1L1.2	8.28883e-40	-0.367616	0.365	0.468	1.25062e-35	3
MCM6.3	8.33066e-40	-0.946506	0.078	0.139	1.25693e-35	3
FIG4.2	8.95111e-40	-0.628352	0.143	0.219	1.35054e-35	3
SLC38A7.3	9.19273e-40	-0.991485	0.05	0.104	1.387e-35	3
NPIPB5.1	1.01096e-39	-0.854714	0.067	0.126	1.52533e-35	3
MCM8.3	1.0547e-39	-1.5736	0.018	0.059	1.59133e-35	3
CALR.2	1.0614e-39	-0.214958	0.835	0.881	1.60145e-35	3
MAP2K2.2	1.07512e-39	0.238075	0.743	0.719	1.62214e-35	3
EXO1.3	1.24157e-39	-2.47538	0.007	0.039	1.87328e-35	3
ZMYND11.2	1.2447e-39	-0.461756	0.246	0.338	1.878e-35	3
RNF121.1	1.24789e-39	-0.493378	0.183	0.268	1.88282e-35	3
RPS17.2	1.27266e-39	-0.15244	0.97	0.964	1.92018e-35	3
SZT2.2	1.38293e-39	-0.676812	0.107	0.176	2.08657e-35	3
PIGX	1.4026e-39	-0.5944	0.141	0.217	2.11625e-35	3
TNFSF12.3	1.45646e-39	0.375463	0.545	0.497	2.1975e-35	3
IL6R.2	1.47472e-39	-0.281499	0.534	0.632	2.22506e-35	3
GLMP.3	1.50452e-39	-0.781137	0.099	0.165	2.27002e-35	3
OXLD1.1	1.50653e-39	0.400214	0.487	0.436	2.27305e-35	3
ZC3H4.3	1.55602e-39	-0.580478	0.129	0.204	2.34772e-35	3
KANSL3.1	1.61623e-39	-0.598071	0.116	0.188	2.43856e-35	3
MED23.1	1.76131e-39	-0.548688	0.144	0.223	2.65746e-35	3
ELK4.2	1.80397e-39	-0.418966	0.232	0.327	2.72184e-35	3
SEL1L3.3	1.88591e-39	-0.517523	0.238	0.326	2.84546e-35	3
RBBP5.1	1.91349e-39	-0.584296	0.108	0.179	2.88707e-35	3
FGD5.2	1.93657e-39	-0.761423	0.098	0.164	2.9219e-35	3
MOSMO.1	1.99405e-39	-0.68297	0.125	0.197	3.00862e-35	3
BBS9.3	1.99989e-39	-0.828413	0.078	0.14	3.01743e-35	3
TBC1D2B.2	2.00388e-39	-0.829233	0.081	0.143	3.02346e-35	3
CENPS.3	2.10117e-39	-0.867173	0.068	0.126	3.17025e-35	3
LIN28B.3	2.20654e-39	-0.495191	0.216	0.303	3.32923e-35	3
ZNF33A.3	2.20784e-39	-0.351656	0.404	0.507	3.33119e-35	3
UXS1.2	2.2696e-39	-0.691265	0.12	0.192	3.42438e-35	3
FAM3C.1	2.54835e-39	-0.444692	0.212	0.3	3.84495e-35	3
LEMD3.1	2.56839e-39	-0.619881	0.121	0.193	3.87519e-35	3
DUSP5.2	2.71187e-39	-0.560707	0.239	0.326	4.09167e-35	3
STAT4.2	2.72811e-39	-1.83795	0.028	0.072	4.11617e-35	3
PRDX2.1	2.92866e-39	0.203924	0.812	0.785	4.41875e-35	3
HADHA.1	2.99221e-39	-0.193724	0.81	0.867	4.51465e-35	3
RAB37.3	3.02592e-39	-0.928112	0.093	0.156	4.5655e-35	3
UST.2	3.0611e-39	-0.516106	0.36	0.445	4.61859e-35	3
SNRK.3	3.10979e-39	-0.554397	0.185	0.268	4.69206e-35	3
MYO18A.3	3.11202e-39	-0.541465	0.159	0.239	4.69541e-35	3
CAST.1	3.32063e-39	-0.413431	0.252	0.346	5.01016e-35	3
ISG20.3	3.32386e-39	-1.7768	0.021	0.062	5.01504e-35	3
ZNF430	3.42111e-39	-0.503455	0.198	0.283	5.16177e-35	3
TWF2.3	3.49341e-39	0.31192	0.632	0.6	5.27086e-35	3
CHUK	3.52355e-39	-0.583695	0.104	0.173	5.31633e-35	3
FAM76B.1	3.5329e-39	-0.578879	0.121	0.194	5.33044e-35	3
SLC4A7.3	3.75726e-39	-0.382549	0.424	0.518	5.66896e-35	3
BUD31.2	3.88218e-39	0.280853	0.691	0.665	5.85743e-35	3
STT3B.3	3.91165e-39	-0.357728	0.341	0.446	5.9019e-35	3
MOB1A	3.99582e-39	-0.16734	0.891	0.921	6.0289e-35	3
TRA2B.2	4.17826e-39	-0.320333	0.399	0.509	6.30415e-35	3
ARHGEF2.1	4.1915e-39	-0.436085	0.241	0.334	6.32414e-35	3
MED1.2	4.27369e-39	-0.446132	0.177	0.262	6.44815e-35	3
CSNK2A2	4.68848e-39	-0.375957	0.266	0.364	7.07398e-35	3
EEF1E1.1	5.1175e-39	0.355496	0.526	0.473	7.72129e-35	3
EFCAB14.2	5.2352e-39	-0.312432	0.373	0.476	7.89888e-35	3
ISG15.2	5.41468e-39	-1.03629	0.414	0.486	8.16967e-35	3
DEPDC1.3	5.49387e-39	-3.11304	0.005	0.037	8.28916e-35	3
CYBRD1.3	5.59786e-39	-0.794686	0.075	0.135	8.44605e-35	3
KRT10.1	5.67016e-39	0.188598	0.859	0.846	8.55513e-35	3
ASH2L.3	5.97408e-39	-0.518544	0.167	0.249	9.01369e-35	3
PKMYT1.3	6.26391e-39	-2.00612	0.012	0.048	9.45099e-35	3
PABPC1.2	6.56965e-39	-0.129956	0.972	0.974	9.91229e-35	3
IRF1.3	6.58833e-39	-0.527969	0.285	0.375	9.94048e-35	3
MTMR6.1	6.79817e-39	-0.505824	0.173	0.256	1.02571e-34	3
ICE1.2	7.35157e-39	-0.429413	0.249	0.342	1.1092e-34	3
GPR183.2	7.43916e-39	-0.617684	0.363	0.452	1.12242e-34	3
LSS.2	7.75791e-39	-0.527224	0.18	0.262	1.17051e-34	3
MEF2D.2	8.07303e-39	-0.544535	0.175	0.255	1.21806e-34	3
CTCF.3	8.3248e-39	-0.376911	0.357	0.453	1.25605e-34	3
STIM2.3	8.52948e-39	-0.414849	0.32	0.416	1.28693e-34	3
ZNF26.1	8.6653e-39	-0.662554	0.095	0.161	1.30742e-34	3
HACE1.2	9.25153e-39	-0.989156	0.05	0.103	1.39587e-34	3
GALNT10.2	9.58786e-39	-0.450912	0.273	0.366	1.44662e-34	3
FOCAD.2	9.73599e-39	-0.591524	0.136	0.211	1.46897e-34	3
CEMIP2.2	9.77018e-39	-0.709858	0.128	0.2	1.47413e-34	3
KLF6.2	9.81601e-39	-0.382915	0.449	0.545	1.48104e-34	3
LDLRAD3.3	1.0405e-38	-0.807714	0.086	0.148	1.5699e-34	3
MAPKAPK2.3	1.059e-38	-0.41549	0.269	0.363	1.59781e-34	3
RAD23B.3	1.06669e-38	-0.308963	0.464	0.569	1.60942e-34	3
DCAF7.2	1.09848e-38	-0.371895	0.299	0.398	1.65738e-34	3
API5.2	1.12769e-38	-0.306753	0.398	0.504	1.70146e-34	3
FAM110A.1	1.25477e-38	-0.527486	0.129	0.202	1.8932e-34	3
EIF4G2.1	1.27756e-38	-0.183449	0.822	0.871	1.92758e-34	3
TNPO2.2	1.30091e-38	-0.720582	0.088	0.151	1.96282e-34	3
AP1AR.1	1.30754e-38	-0.498025	0.176	0.258	1.97281e-34	3
TMLHE.2	1.3658e-38	-0.661678	0.12	0.191	2.06072e-34	3
THRAP3	1.38539e-38	-0.262544	0.604	0.697	2.09028e-34	3
NUP93.2	1.70623e-38	-0.50012	0.185	0.268	2.57436e-34	3
TOMM7.2	1.7212e-38	0.156342	0.967	0.956	2.59694e-34	3
CD207.3	1.80139e-38	0.221845	0.492	0.405	2.71794e-34	3
NUP54	1.82961e-38	-0.421015	0.212	0.301	2.76052e-34	3
RPS29.2	2.02067e-38	0.170183	0.977	0.964	3.04879e-34	3
HLA-C.1	2.0981e-38	0.181124	0.904	0.895	3.16562e-34	3
SEMA6B.1	2.12785e-38	-0.647431	0.15	0.225	3.2105e-34	3
PLA2G6.3	2.18596e-38	-1.03528	0.058	0.113	3.29817e-34	3
LIN9.3	2.22297e-38	-1.11611	0.041	0.089	3.35402e-34	3
PILRA.3	2.44169e-38	-0.537202	0.21	0.291	3.68402e-34	3
RPS19BP1.1	2.44608e-38	0.190596	0.871	0.856	3.69064e-34	3
MAP3K7.1	2.46005e-38	-0.485363	0.215	0.304	3.71172e-34	3
GRAMD2B.3	2.46996e-38	-0.531599	0.277	0.363	3.72667e-34	3
ZNF37A.1	2.49584e-38	-0.605867	0.133	0.206	3.76572e-34	3
TMEM256.1	2.62847e-38	0.294022	0.646	0.62	3.96584e-34	3
RIPK2.3	2.72641e-38	-0.722729	0.111	0.178	4.11361e-34	3
SAMD4B.1	2.73595e-38	-0.539265	0.119	0.191	4.12801e-34	3
PTAR1.1	2.74768e-38	-0.533363	0.146	0.224	4.1457e-34	3
IREB2.3	3.09772e-38	-0.366998	0.38	0.485	4.67384e-34	3
CDT1.3	3.15662e-38	-1.35456	0.027	0.07	4.7627e-34	3
SIL1.1	3.28805e-38	-0.470364	0.213	0.301	4.961e-34	3
NFKBIE.2	3.29093e-38	-0.393089	0.235	0.327	4.96536e-34	3
LUC7L.1	3.37406e-38	-0.422509	0.243	0.335	5.09077e-34	3
METTL16.1	3.56344e-38	-0.457877	0.219	0.308	5.37652e-34	3
SDC2.3	3.87981e-38	-2.10343	0.012	0.047	5.85385e-34	3
ICOSLG.3	4.25877e-38	-1.67386	0.019	0.058	6.42563e-34	3
TAGLN2.2	4.39825e-38	0.314459	0.578	0.529	6.63607e-34	3
HIGD2A.1	4.9029e-38	0.185436	0.888	0.876	7.39749e-34	3
CCNG1.3	4.97784e-38	-0.364935	0.272	0.369	7.51057e-34	3
SP1.1	6.37462e-38	-0.554495	0.134	0.208	9.61803e-34	3
RASSF8.3	6.66795e-38	-0.538404	0.222	0.306	1.00606e-33	3
ZBTB43	7.09647e-38	-0.591401	0.098	0.165	1.07071e-33	3
JUND.1	7.33437e-38	0.144653	0.939	0.921	1.10661e-33	3
SMAD7.3	7.8581e-38	-0.441821	0.263	0.354	1.18563e-33	3
MSH2.3	8.6855e-38	-0.654404	0.113	0.181	1.31047e-33	3
EIF4G1.2	8.72369e-38	-0.335922	0.346	0.446	1.31623e-33	3
PITPNA.1	8.8234e-38	-0.301231	0.525	0.621	1.33127e-33	3
DTX3L.3	8.99712e-38	-0.465628	0.199	0.283	1.35749e-33	3
PPP2R2D	9.38417e-38	-0.479177	0.187	0.271	1.41588e-33	3
FUCA1.2	9.57786e-38	-0.690474	0.475	0.549	1.44511e-33	3
NDE1.1	1.03954e-37	-0.615789	0.126	0.197	1.56845e-33	3
UBXN7.2	1.10352e-37	-0.527425	0.142	0.217	1.66499e-33	3
KDM4A.1	1.14497e-37	-0.5857	0.129	0.201	1.72752e-33	3
CDKN2C.3	1.16412e-37	-0.944511	0.06	0.114	1.75643e-33	3
WASHC2C.2	1.26845e-37	-0.608123	0.119	0.189	1.91384e-33	3
SPG21.3	1.2701e-37	-0.296488	0.501	0.603	1.91632e-33	3
ZRANB1.1	1.2761e-37	-0.564066	0.106	0.174	1.92537e-33	3
DNMT1.2	1.29274e-37	-0.355408	0.561	0.637	1.95049e-33	3
LRRC58.2	1.29546e-37	-0.534961	0.11	0.179	1.95459e-33	3
PLEKHA8.2	1.32209e-37	-0.690575	0.091	0.155	1.99477e-33	3
ASAP2.2	1.38445e-37	-1.49408	0.028	0.071	2.08887e-33	3
PRKCI.2	1.40714e-37	-0.595179	0.12	0.191	2.12309e-33	3
CENPH.3	1.46399e-37	-0.851056	0.074	0.132	2.20887e-33	3
PREX1.3	1.51573e-37	-0.238802	0.823	0.86	2.28694e-33	3
INTS7.2	1.58511e-37	-0.686228	0.098	0.162	2.39161e-33	3
CAPZA1.2	1.62422e-37	-0.222915	0.788	0.841	2.45062e-33	3
CCDC138.1	1.71424e-37	-0.830779	0.067	0.124	2.58645e-33	3
OPRM1.3	1.72602e-37	-0.732951	0.147	0.22	2.60422e-33	3
MFN1.1	1.7685e-37	-0.514305	0.184	0.265	2.66831e-33	3
SENP1.2	1.82494e-37	-0.558128	0.123	0.195	2.75347e-33	3
CS.1	1.83577e-37	-0.406557	0.225	0.316	2.76981e-33	3
TCHP.2	1.90058e-37	-0.491531	0.2	0.284	2.8676e-33	3
DGLUCY.2	1.9719e-37	-0.45254	0.273	0.364	2.9752e-33	3
CHST2.3	1.97259e-37	-0.818896	0.077	0.136	2.97624e-33	3
PLEKHA5.3	2.0406e-37	-0.558345	0.288	0.372	3.07886e-33	3
ST7.3	2.13609e-37	-0.518519	0.173	0.253	3.22294e-33	3
LDAH.2	2.21784e-37	-0.540697	0.217	0.301	3.34628e-33	3
CXCR4.3	2.2906e-37	-1.94179	0.017	0.055	3.45606e-33	3
ESPL1.3	2.35515e-37	-2.22887	0.007	0.039	3.55346e-33	3
TATDN2.1	2.40103e-37	-0.556364	0.139	0.213	3.62267e-33	3
RAB7B.2	2.67817e-37	-1.40161	0.03	0.074	4.04082e-33	3
MTREX.2	2.7616e-37	-0.386468	0.332	0.43	4.1667e-33	3
NEDD9.3	2.81117e-37	-0.413475	0.462	0.546	4.2415e-33	3
UHMK1.2	2.82522e-37	-0.351385	0.334	0.431	4.26269e-33	3
RECQL.2	2.83116e-37	-0.350652	0.302	0.398	4.27165e-33	3
MARK4.1	2.99741e-37	-0.578227	0.108	0.176	4.52249e-33	3
SLC4A8.2	3.01946e-37	-0.762308	0.118	0.185	4.55575e-33	3
RPRD1B	3.26993e-37	-0.539081	0.134	0.206	4.93367e-33	3
IER5L.3	3.34161e-37	-0.618822	0.173	0.247	5.04182e-33	3
NAA50.1	3.50299e-37	-0.335608	0.404	0.503	5.28532e-33	3
GPCPD1.2	4.19234e-37	-0.364935	0.499	0.591	6.3254e-33	3
ERCC6.3	4.43741e-37	-0.479661	0.217	0.302	6.69517e-33	3
NDUFB1.1	4.47854e-37	0.254087	0.751	0.729	6.75722e-33	3
SLC26A11.3	4.70905e-37	-1.08514	0.039	0.086	7.10502e-33	3
GTF2H5.1	4.76037e-37	0.284696	0.663	0.634	7.18245e-33	3
CCNE2.3	5.064e-37	-1.7263	0.019	0.057	7.64057e-33	3
MRPS24.1	5.09518e-37	0.195548	0.831	0.812	7.68761e-33	3
CATSPER2.2	5.244e-37	-0.763052	0.066	0.123	7.91215e-33	3
ECHS1.1	5.26507e-37	0.292884	0.646	0.614	7.94394e-33	3
SLA.3	5.33253e-37	-0.304842	0.631	0.708	8.04572e-33	3
ACAA1	5.59952e-37	0.280134	0.657	0.634	8.44855e-33	3
ASPN.3	5.60374e-37	-1.70617	0.019	0.058	8.45492e-33	3
CCNK.2	5.64203e-37	-0.374241	0.247	0.34	8.5127e-33	3
USP49.1	5.72005e-37	-1.11183	0.036	0.082	8.63041e-33	3
TTLL4.3	6.09709e-37	-0.878167	0.062	0.116	9.19929e-33	3
DNASE2.3	6.18639e-37	-0.463121	0.374	0.46	9.33402e-33	3
JAK1.1	6.31707e-37	-0.224384	0.741	0.812	9.53119e-33	3
NDUFA3.1	6.49722e-37	0.345115	0.567	0.527	9.803e-33	3
MXD4.1	6.66352e-37	0.265824	0.689	0.662	1.00539e-32	3
DHX38.2	6.88618e-37	-0.480219	0.126	0.198	1.03899e-32	3
INSR.3	7.28601e-37	-0.474314	0.214	0.298	1.09931e-32	3
TICAM1.2	7.49636e-37	-0.7826	0.08	0.139	1.13105e-32	3
PPM1J.3	7.60669e-37	1.03913	0.079	0.043	1.1477e-32	3
TTC27.3	7.74556e-37	-0.56074	0.127	0.197	1.16865e-32	3
TMEM147.3	8.21715e-37	0.280665	0.658	0.626	1.2398e-32	3
PFKFB3.2	8.34783e-37	-0.447472	0.334	0.424	1.25952e-32	3
METTL5.2	8.40943e-37	0.33702	0.555	0.515	1.26881e-32	3
CTNNAL1.3	8.60922e-37	-0.67363	0.114	0.181	1.29896e-32	3
IWS1.3	8.75713e-37	-0.326037	0.348	0.45	1.32128e-32	3
NAA38.2	9.05889e-37	0.276709	0.703	0.679	1.36681e-32	3
E2F1.3	9.06779e-37	-1.70949	0.019	0.057	1.36815e-32	3
CABLES1.3	1.04016e-36	-0.767713	0.109	0.174	1.56939e-32	3
FAM174C.3	1.12181e-36	0.281995	0.646	0.619	1.69258e-32	3
FANCM.3	1.12213e-36	-0.934259	0.051	0.102	1.69307e-32	3
NOL10.2	1.13702e-36	-0.455579	0.227	0.313	1.71553e-32	3
SLC7A7.2	1.15711e-36	-0.388359	0.368	0.459	1.74584e-32	3
SLX4IP.3	1.18149e-36	-0.512841	0.205	0.287	1.78263e-32	3
ZNF592.3	1.19276e-36	-0.421283	0.217	0.303	1.79964e-32	3
NFE2L1.2	1.27067e-36	-0.483636	0.154	0.231	1.91719e-32	3
ARL13B	1.29359e-36	-0.667306	0.091	0.154	1.95177e-32	3
AREL1.1	1.31457e-36	-0.552001	0.113	0.181	1.98342e-32	3
RUNX3.2	1.39468e-36	-0.280023	0.91	0.922	2.10429e-32	3
ATP10A.3	1.47352e-36	-0.450417	0.77	0.786	2.22325e-32	3
L1TD1.2	1.52615e-36	-1.28191	0.037	0.083	2.30266e-32	3
MRPS21.2	1.54197e-36	0.226661	0.771	0.757	2.32653e-32	3
TRAPPC6A.2	1.55571e-36	0.306844	0.593	0.553	2.34726e-32	3
ASPH.3	1.60575e-36	-0.440893	0.278	0.367	2.42275e-32	3
CNOT10.3	1.62543e-36	-0.495652	0.181	0.263	2.45245e-32	3
RBM27.2	1.64138e-36	-0.311248	0.36	0.462	2.47651e-32	3
HSPH1.2	1.72597e-36	-0.33005	0.39	0.487	2.60414e-32	3
TRIM14.1	1.8161e-36	-0.570892	0.137	0.209	2.74014e-32	3
MRE11.3	1.82757e-36	-0.474069	0.222	0.308	2.75744e-32	3
GTF3C1.1	1.87306e-36	-0.479582	0.158	0.235	2.82607e-32	3
AHI1.1	2.06384e-36	-0.619949	0.123	0.193	3.11392e-32	3
CDC25B.3	2.08273e-36	-1.1967	0.031	0.075	3.14243e-32	3
NGLY1.2	2.08878e-36	-0.386133	0.321	0.415	3.15156e-32	3
CRAMP1.1	2.10705e-36	-0.710096	0.081	0.141	3.17912e-32	3
DCUN1D1.2	2.12392e-36	-0.347515	0.304	0.403	3.20457e-32	3
DHRS7B	2.20344e-36	-0.596313	0.162	0.236	3.32455e-32	3
SFXN5.1	2.57843e-36	-0.669695	0.09	0.153	3.89034e-32	3
GGA3.2	2.69744e-36	-0.458555	0.181	0.263	4.0699e-32	3
RBM12B.2	2.70486e-36	-0.626715	0.099	0.164	4.0811e-32	3
WDR44.2	2.72136e-36	-0.527022	0.174	0.252	4.10599e-32	3
PEX13	2.83839e-36	-0.432857	0.239	0.326	4.28256e-32	3
CLCN7.3	3.13776e-36	-0.472947	0.198	0.281	4.73426e-32	3
CEACAM1.2	3.18469e-36	-0.680112	0.113	0.179	4.80506e-32	3
FANCL.2	3.5001e-36	-0.812352	0.081	0.14	5.28095e-32	3
DENND6A.2	3.51476e-36	-0.46221	0.219	0.305	5.30307e-32	3
CEP57L1.1	3.61334e-36	-0.792646	0.075	0.133	5.4518e-32	3
CRLF3.3	3.64256e-36	-0.366179	0.399	0.498	5.4959e-32	3
MT-CO3	3.66008e-36	0.121955	0.999	0.995	5.52233e-32	3
PABPC4.1	3.75187e-36	-0.266585	0.468	0.574	5.66082e-32	3
EZH1.2	4.01567e-36	-0.669246	0.1	0.165	6.05884e-32	3
AP3D1.1	4.07463e-36	-0.337648	0.303	0.398	6.14781e-32	3
RENBP.3	4.08516e-36	-0.976771	0.054	0.105	6.16368e-32	3
OSGIN2.2	4.14217e-36	-0.488834	0.128	0.199	6.2497e-32	3
UBE2Q2.2	4.17797e-36	-0.389481	0.276	0.37	6.30372e-32	3
PDHX.1	4.36625e-36	-0.462694	0.174	0.254	6.5878e-32	3
CUL4A.2	4.62268e-36	-0.406273	0.234	0.322	6.97471e-32	3
SLC12A2.3	4.8499e-36	-0.647137	0.099	0.162	7.31753e-32	3
SC5D	5.41094e-36	-0.394376	0.268	0.359	8.16403e-32	3
PSMA4.2	5.59773e-36	0.228543	0.743	0.726	8.44586e-32	3
SENP2.1	5.79039e-36	-0.443699	0.133	0.207	8.73654e-32	3
NDEL1.2	5.83841e-36	-0.5052	0.166	0.244	8.80899e-32	3
SKA1.3	6.01453e-36	-2.48075	0.008	0.04	9.07472e-32	3
BAIAP2.2	6.11225e-36	-0.424652	0.246	0.334	9.22217e-32	3
TMCO3.2	6.40641e-36	-0.631353	0.097	0.16	9.66599e-32	3
RAD18.2	6.4483e-36	-0.67692	0.101	0.165	9.7292e-32	3
RANGAP1.3	6.46393e-36	-0.533969	0.152	0.226	9.75278e-32	3
PLEKHF2.2	6.82278e-36	-0.586517	0.123	0.192	1.02942e-31	3
SERPINI1.3	6.87297e-36	-1.92401	0.018	0.055	1.03699e-31	3
PPP2CB.1	7.09436e-36	-0.376079	0.241	0.33	1.0704e-31	3
ZNF451.3	7.1827e-36	-0.378009	0.3	0.394	1.08373e-31	3
GALK2.2	7.20625e-36	-0.627156	0.125	0.193	1.08728e-31	3
SRSF11.1	7.86317e-36	-0.244192	0.648	0.735	1.1864e-31	3
LMTK2.2	7.95699e-36	-0.610927	0.122	0.19	1.20055e-31	3
CHCHD6.3	7.98251e-36	-0.558803	0.213	0.295	1.2044e-31	3
ACO1.2	8.20627e-36	-0.590922	0.127	0.197	1.23816e-31	3
PYGL.3	8.37066e-36	-1.47392	0.027	0.068	1.26297e-31	3
ARHGAP24.2	8.3731e-36	-1.68966	0.021	0.06	1.26333e-31	3
GLB1.2	8.37533e-36	-0.324273	0.358	0.459	1.26367e-31	3
TAX1BP1.2	8.38916e-36	-0.25728	0.618	0.709	1.26576e-31	3
NNT.2	8.77885e-36	-0.521018	0.153	0.228	1.32455e-31	3
SFXN1.2	8.9986e-36	-0.566908	0.123	0.191	1.35771e-31	3
SETDB2.3	9.0902e-36	-0.566325	0.16	0.234	1.37153e-31	3
CLN6.3	9.11703e-36	-0.794152	0.066	0.121	1.37558e-31	3
HMGXB4.2	9.23864e-36	-0.403479	0.281	0.37	1.39393e-31	3
TENT4B.3	1.05789e-35	-0.626845	0.129	0.198	1.59615e-31	3
STX18.3	1.07995e-35	-0.353763	0.371	0.47	1.62943e-31	3
ANAPC7.2	1.13524e-35	-0.440637	0.181	0.262	1.71285e-31	3
FYN.2	1.17986e-35	-0.883244	0.086	0.144	1.78018e-31	3
PGD.2	1.18631e-35	-0.289657	0.427	0.528	1.78991e-31	3
IP6K2.1	1.18778e-35	-0.377305	0.334	0.427	1.79213e-31	3
MTFR1.2	1.23064e-35	-0.67832	0.1	0.165	1.85679e-31	3
STX17.2	1.35454e-35	-0.495176	0.156	0.233	2.04373e-31	3
DONSON.3	1.47864e-35	-1.06721	0.04	0.086	2.23097e-31	3
FUT7.3	1.4933e-35	0.916154	0.118	0.074	2.25309e-31	3
THYN1.1	1.49602e-35	0.434929	0.393	0.338	2.2572e-31	3
FAM83D.2	1.53266e-35	-0.782441	0.088	0.147	2.31248e-31	3
SLC35F2.3	1.59799e-35	-0.526815	0.132	0.202	2.41105e-31	3
HSPA4.1	1.60952e-35	-0.256477	0.54	0.639	2.42844e-31	3
USP31.3	1.62807e-35	-0.920186	0.046	0.094	2.45642e-31	3
CHMP4A.1	1.6893e-35	0.220006	0.762	0.748	2.54881e-31	3
CSE1L.2	1.70726e-35	-0.493703	0.19	0.268	2.57592e-31	3
NSUN6.2	1.74524e-35	-0.767018	0.093	0.154	2.63322e-31	3
SLC7A1.2	1.76197e-35	-0.457012	0.265	0.352	2.65847e-31	3
PPP1R21.3	1.76787e-35	-0.342797	0.403	0.498	2.66737e-31	3
PLEKHM2.1	1.83698e-35	-0.343625	0.372	0.473	2.77163e-31	3
RNF168.3	1.86574e-35	-0.463385	0.285	0.371	2.81503e-31	3
DDX3Y.1	1.87538e-35	-0.4424	0.248	0.336	2.82957e-31	3
MINDY2.2	1.98032e-35	-0.50231	0.132	0.203	2.98791e-31	3
PDCD2.1	1.98731e-35	0.320802	0.57	0.536	2.99846e-31	3
PPP4R1.1	2.03662e-35	-0.558006	0.119	0.188	3.07286e-31	3
MRPL16.2	2.11055e-35	0.39411	0.489	0.447	3.1844e-31	3
INKA2.2	2.14658e-35	-0.690633	0.148	0.221	3.23875e-31	3
GALK1.2	2.54846e-35	0.434115	0.41	0.356	3.84512e-31	3
SIMC1.3	2.68077e-35	-0.916223	0.061	0.113	4.04474e-31	3
CCAR1.3	2.82185e-35	-0.320231	0.422	0.522	4.2576e-31	3
MCMBP.2	2.89107e-35	-0.378262	0.336	0.431	4.36205e-31	3
SNX1.2	2.91211e-35	-0.37183	0.308	0.403	4.39379e-31	3
LTC4S.2	2.93437e-35	0.527649	0.37	0.308	4.42738e-31	3
WASHC2A.2	2.94711e-35	-0.661266	0.098	0.16	4.4466e-31	3
SMARCA1.2	3.09783e-35	-0.769436	0.069	0.124	4.67401e-31	3
NEK2.3	3.14944e-35	-2.92425	0.006	0.035	4.75188e-31	3
ZNF580.3	3.2221e-35	0.430026	0.444	0.395	4.8615e-31	3
RLIM.2	3.36398e-35	-0.367842	0.288	0.384	5.07558e-31	3
PNRC2.2	3.36607e-35	-0.306305	0.381	0.479	5.07873e-31	3
LMBRD1.2	3.40436e-35	-0.398745	0.397	0.489	5.1365e-31	3
RPS6KB1.1	3.83219e-35	-0.490204	0.166	0.244	5.78201e-31	3
DHX32.3	4.06051e-35	-0.495657	0.185	0.263	6.12649e-31	3
AGPS.1	4.14434e-35	-0.464248	0.214	0.297	6.25299e-31	3
RAB11FIP1.2	4.15325e-35	-0.321085	0.501	0.594	6.26643e-31	3
SPDL1.3	4.40357e-35	-0.810669	0.069	0.124	6.6441e-31	3
HNRNPR.1	4.69105e-35	-0.257824	0.648	0.722	7.07785e-31	3
ATL3.1	4.69353e-35	-0.40367	0.211	0.295	7.08159e-31	3
UXT	5.51168e-35	0.203953	0.808	0.794	8.31603e-31	3
TP53.2	5.58007e-35	-0.43933	0.159	0.235	8.41921e-31	3
GOLGA3.1	5.73629e-35	-0.456903	0.184	0.264	8.65492e-31	3
PPM1D.3	6.07126e-35	-0.574299	0.133	0.203	9.16031e-31	3
RALGDS.1	6.33882e-35	-0.708741	0.084	0.143	9.56401e-31	3
FMR1.3	6.37848e-35	-0.54403	0.125	0.194	9.62385e-31	3
PMP22.3	6.59596e-35	-0.975427	0.053	0.103	9.95199e-31	3
POT1	6.67295e-35	-0.698514	0.085	0.145	1.00681e-30	3
CENPO.3	6.89614e-35	-1.21766	0.028	0.07	1.04049e-30	3
MR1.2	6.89837e-35	-0.602349	0.118	0.183	1.04083e-30	3
ADNP2.1	7.09174e-35	-0.591767	0.123	0.191	1.07e-30	3
GAREM1.3	7.13599e-35	-0.701891	0.094	0.155	1.07668e-30	3
TUBGCP5.2	7.41771e-35	-0.526922	0.131	0.2	1.11918e-30	3
SRM.2	8.07048e-35	0.341066	0.55	0.512	1.21767e-30	3
SLC35A3.1	9.99978e-35	-0.580198	0.108	0.174	1.50877e-30	3
MBNL2.2	1.03411e-34	-0.57744	0.153	0.226	1.56027e-30	3
MB.2	1.03481e-34	0.816385	0.151	0.102	1.56132e-30	3
NDUFA6.2	1.04891e-34	0.267067	0.685	0.657	1.58259e-30	3
CASC3.2	1.07564e-34	-0.518954	0.143	0.216	1.62292e-30	3
DNAJC10.2	1.08325e-34	-0.333943	0.349	0.448	1.6344e-30	3
OGT.2	1.10974e-34	-0.442651	0.196	0.278	1.67438e-30	3
PPP3CC.1	1.1233e-34	-0.599674	0.127	0.194	1.69484e-30	3
BANF1.2	1.15265e-34	0.211143	0.798	0.778	1.73912e-30	3
TUBA1A.3	1.18013e-34	0.242186	0.745	0.719	1.78059e-30	3
PARP1.2	1.18965e-34	-0.403195	0.3	0.388	1.79495e-30	3
CPSF2.3	1.24631e-34	-0.391268	0.243	0.329	1.88044e-30	3
ZNF518A.3	1.30032e-34	-0.349443	0.371	0.466	1.96193e-30	3
USP1.2	1.31538e-34	-0.466414	0.254	0.336	1.98465e-30	3
IFITM10.3	1.34085e-34	-0.510875	0.193	0.271	2.02308e-30	3
SLC12A7.2	1.42582e-34	-0.435503	0.265	0.353	2.15128e-30	3
PTPN4.3	1.46067e-34	-0.51029	0.175	0.25	2.20385e-30	3
PSMA6.3	1.57758e-34	0.205028	0.787	0.771	2.38025e-30	3
IPO11.1	1.58252e-34	-0.805339	0.071	0.126	2.38771e-30	3
ARHGEF18.2	1.58914e-34	-0.537776	0.129	0.198	2.3977e-30	3
THEMIS2.3	1.60482e-34	0.460231	0.369	0.311	2.42135e-30	3
MYCBP.2	1.66492e-34	0.477099	0.358	0.299	2.51204e-30	3
VPS13A.1	1.72935e-34	-0.541039	0.136	0.206	2.60924e-30	3
SF3B3.1	1.77958e-34	-0.393036	0.239	0.328	2.68503e-30	3
SPOPL.2	1.80019e-34	-0.406652	0.252	0.34	2.71613e-30	3
CEP162.2	1.81397e-34	-0.900642	0.044	0.09	2.73692e-30	3
RPA1.2	1.88975e-34	-0.43103	0.193	0.274	2.85126e-30	3
SLF1.3	1.89875e-34	-0.820001	0.067	0.121	2.86484e-30	3
TMF1	1.9884e-34	-0.344048	0.304	0.398	3.00009e-30	3
PANK3	2.02791e-34	-0.381606	0.248	0.336	3.05972e-30	3
SRCAP.2	2.06838e-34	-0.429701	0.183	0.263	3.12077e-30	3
HPS5.3	2.0871e-34	-0.368365	0.343	0.435	3.14902e-30	3
BCL2L11.1	2.34472e-34	-0.674013	0.102	0.164	3.53772e-30	3
TBCD.2	2.51771e-34	-0.541087	0.124	0.192	3.79873e-30	3
TOP3A	2.59442e-34	-0.613299	0.103	0.166	3.91447e-30	3
PNPLA8	2.61014e-34	-0.379545	0.259	0.347	3.93819e-30	3
TTC14.2	2.62258e-34	-0.409542	0.248	0.335	3.95694e-30	3
ACAD11.3	2.99026e-34	-0.929933	0.055	0.105	4.51171e-30	3
SDC4.3	3.09256e-34	-2.99142	0.003	0.03	4.66606e-30	3
PLA2G4C.3	3.11758e-34	-1.17157	0.032	0.074	4.70381e-30	3
YTHDC1.3	3.17606e-34	-0.359911	0.307	0.402	4.79205e-30	3
ACAA2.3	3.19584e-34	-0.363431	0.227	0.313	4.82189e-30	3
MPRIP.2	3.4836e-34	-0.556514	0.134	0.202	5.25605e-30	3
AFG3L2.2	3.50848e-34	-0.359357	0.274	0.365	5.29359e-30	3
ARHGAP20.2	3.52721e-34	-2.03619	0.013	0.046	5.32186e-30	3
TBL1X.2	3.52954e-34	-0.594318	0.169	0.241	5.32538e-30	3
ZDHHC21.2	3.54977e-34	-0.644853	0.121	0.187	5.35589e-30	3
SKI.2	3.63165e-34	-0.431129	0.196	0.278	5.47944e-30	3
ECM2.3	3.6948e-34	-1.30573	0.037	0.081	5.57472e-30	3
VKORC1L1.3	3.72483e-34	-0.403777	0.284	0.373	5.62002e-30	3
PTMS.2	3.74509e-34	0.149757	0.933	0.912	5.65059e-30	3
CD40.3	3.7663e-34	-0.549245	0.381	0.463	5.68259e-30	3
ECH1.1	3.80392e-34	0.379905	0.492	0.454	5.73935e-30	3
ADD1.3	3.84311e-34	-0.336528	0.322	0.418	5.79849e-30	3
PSMC5.2	3.91574e-34	0.253153	0.668	0.642	5.90807e-30	3
VPS39.2	3.9544e-34	-0.5252	0.138	0.208	5.9664e-30	3
NUP210.3	4.15527e-34	-0.47979	0.184	0.261	6.26947e-30	3
KIAA0586.2	4.38714e-34	-0.570519	0.12	0.186	6.61932e-30	3
MIGA1.2	4.54676e-34	-0.535463	0.133	0.202	6.86016e-30	3
CPNE8.2	4.59887e-34	-1.35644	0.03	0.072	6.93877e-30	3
CCP110.2	4.84967e-34	-0.875813	0.052	0.101	7.31718e-30	3
ZDBF2.2	5.40602e-34	-0.62379	0.107	0.171	8.1566e-30	3
AGPAT5.2	5.83855e-34	-0.416092	0.278	0.368	8.8092e-30	3
MADD.2	5.9738e-34	-0.431481	0.165	0.24	9.01327e-30	3
CORO1B.3	6.09918e-34	0.243735	0.688	0.665	9.20244e-30	3
NAA35.2	6.42868e-34	-0.490084	0.186	0.263	9.69959e-30	3
MYO6.2	6.67183e-34	-0.38512	0.278	0.368	1.00665e-29	3
MACC1.2	6.76477e-34	-0.56702	0.283	0.357	1.02067e-29	3
NEDD1.3	7.27623e-34	-0.770442	0.067	0.121	1.09784e-29	3
PPP2R3A.1	7.93651e-34	-1.14502	0.056	0.105	1.19746e-29	3
KLHL22.3	8.2696e-34	-0.474595	0.195	0.274	1.24772e-29	3
NUP155.2	8.46292e-34	-0.609009	0.091	0.151	1.27689e-29	3
NPEPPS.3	8.66196e-34	-0.291173	0.548	0.641	1.30692e-29	3
NIPA2.2	9.01914e-34	-0.301609	0.415	0.516	1.36081e-29	3
TNK2.3	9.13671e-34	-0.517391	0.148	0.22	1.37855e-29	3
STK4.2	9.23084e-34	-0.278766	0.688	0.764	1.39275e-29	3
ZNF721.2	9.36177e-34	-0.309796	0.42	0.521	1.4125e-29	3
S100A8.2	9.36983e-34	0.863749	0.276	0.221	1.41372e-29	3
PRKRIP1.2	9.41327e-34	-0.401923	0.272	0.359	1.42027e-29	3
ODF2.2	9.41576e-34	-0.685379	0.089	0.148	1.42065e-29	3
LRP6.2	9.74055e-34	-1.23782	0.028	0.068	1.46965e-29	3
RYK.2	9.7557e-34	-1.02655	0.044	0.09	1.47194e-29	3
MARF1.2	9.97999e-34	-0.427388	0.134	0.204	1.50578e-29	3
RRM2B.2	1.00149e-33	-0.472929	0.185	0.262	1.51105e-29	3
MAU2.2	1.01312e-33	-0.524319	0.122	0.189	1.5286e-29	3
MTHFD1.2	1.02197e-33	-0.621761	0.1	0.161	1.54195e-29	3
PDCD4.2	1.07797e-33	-0.361752	0.268	0.357	1.62644e-29	3
RSAD2.2	1.10723e-33	-1.89348	0.025	0.064	1.67059e-29	3
MTMR1.2	1.11379e-33	-0.507032	0.158	0.231	1.68048e-29	3
TSPO.2	1.13354e-33	0.249969	0.734	0.704	1.71029e-29	3
LANCL2.3	1.20652e-33	-0.527719	0.126	0.193	1.82039e-29	3
ZBTB7A.2	1.21751e-33	-0.337501	0.25	0.339	1.83698e-29	3
EIF4EBP2.2	1.25092e-33	-0.306465	0.314	0.407	1.88739e-29	3
TEC.2	1.32704e-33	-0.973891	0.057	0.107	2.00223e-29	3
SLC1A4.3	1.4214e-33	-0.303478	0.558	0.641	2.14461e-29	3
RHOBTB2.3	1.54575e-33	-0.794881	0.059	0.11	2.33223e-29	3
KIF24.3	1.65205e-33	-1.89629	0.012	0.043	2.49262e-29	3
GOLM1.3	1.65964e-33	-0.537983	0.134	0.202	2.50406e-29	3
PLEC.2	1.72834e-33	-0.497702	0.143	0.214	2.60772e-29	3
DENR.2	1.74032e-33	-0.292185	0.419	0.518	2.6258e-29	3
PIF1.3	1.75004e-33	-2.45983	0.009	0.039	2.64045e-29	3
UBTD2.2	1.8541e-33	-0.596565	0.115	0.178	2.79747e-29	3
G2E3.2	1.86352e-33	-0.537819	0.138	0.207	2.81168e-29	3
ZNF91.1	1.87486e-33	-0.647428	0.105	0.166	2.8288e-29	3
CENPW.3	1.91422e-33	-0.608772	0.233	0.305	2.88818e-29	3
ARID3B.2	1.98085e-33	-0.423236	0.242	0.326	2.98871e-29	3
CASP1.2	1.98841e-33	0.320664	0.542	0.501	3.00011e-29	3
RNH1.2	2.06045e-33	0.249071	0.663	0.638	3.10881e-29	3
KRIT1.1	2.1773e-33	-0.44651	0.218	0.298	3.2851e-29	3
MRPL58.3	2.50561e-33	0.342487	0.531	0.491	3.78047e-29	3
FAM53B.3	2.58695e-33	-0.469264	0.215	0.295	3.90319e-29	3
MLXIP.3	2.59214e-33	-0.423797	0.191	0.269	3.91101e-29	3
SEC11A.1	2.90427e-33	0.130506	0.963	0.956	4.38196e-29	3
KDM1A.2	2.91333e-33	-0.396246	0.222	0.306	4.39563e-29	3
CIITA.3	3.06955e-33	-0.411062	0.48	0.553	4.63133e-29	3
PDCL3	3.07863e-33	0.371712	0.467	0.421	4.64504e-29	3
CLIC3.2	3.15738e-33	0.959067	0.107	0.066	4.76386e-29	3
FBXO33.3	3.35625e-33	-0.524075	0.176	0.25	5.06392e-29	3
COA4.1	3.37857e-33	0.262221	0.671	0.652	5.09758e-29	3
SLFN11.3	3.44855e-33	-1.07119	0.033	0.075	5.20317e-29	3
EIPR1.3	3.44926e-33	-0.40272	0.245	0.329	5.20425e-29	3
GZF1.2	3.62213e-33	-0.482217	0.203	0.28	5.46507e-29	3
TAPBP.2	3.66551e-33	-0.245874	0.568	0.661	5.53053e-29	3
IDS.2	3.81225e-33	-0.314631	0.376	0.474	5.75193e-29	3
ZBTB4.3	3.81335e-33	-0.496799	0.132	0.201	5.75358e-29	3
BRD7	4.04938e-33	-0.292056	0.358	0.458	6.10971e-29	3
RNF181.2	4.16113e-33	0.325765	0.565	0.531	6.27832e-29	3
ZFAT.1	4.80919e-33	-0.731139	0.071	0.125	7.25611e-29	3
HACD3.3	5.10343e-33	-0.403409	0.231	0.313	7.70006e-29	3
FAM133B.3	5.14631e-33	-0.317409	0.43	0.525	7.76475e-29	3
ATF5.3	5.31702e-33	-0.49099	0.407	0.486	8.02232e-29	3
ABHD6.3	5.4329e-33	-0.609998	0.115	0.177	8.19716e-29	3
PAXIP1.3	5.76678e-33	-0.750198	0.064	0.116	8.70091e-29	3
BEST1.1	5.81427e-33	-0.749124	0.061	0.112	8.77257e-29	3
DENND4B.1	6.17353e-33	-0.424353	0.2	0.281	9.31462e-29	3
PSMB2.2	6.24616e-33	0.225696	0.729	0.709	9.4242e-29	3
VCL.2	6.30343e-33	-0.547903	0.131	0.199	9.51062e-29	3
DBF4B.2	6.42298e-33	-0.942012	0.044	0.089	9.691e-29	3
CDYL2.3	6.60352e-33	-1.19033	0.032	0.073	9.96339e-29	3
WIPI2.2	6.6467e-33	-0.307905	0.418	0.516	1.00285e-28	3
NDST1.3	6.64711e-33	-0.529942	0.13	0.197	1.00292e-28	3
RANBP10	6.83326e-33	-0.672264	0.066	0.119	1.031e-28	3
GOSR1	6.9305e-33	-0.325215	0.366	0.463	1.04567e-28	3
ZNF141.2	7.00945e-33	-0.481625	0.156	0.23	1.05759e-28	3
JADE3.2	7.28667e-33	-1.497	0.021	0.057	1.09941e-28	3
OLFM2.2	7.38918e-33	-1.19516	0.031	0.071	1.11488e-28	3
CNNM2.3	8.07102e-33	-0.712951	0.087	0.144	1.21776e-28	3
HSPA13.2	8.33629e-33	-0.576834	0.096	0.157	1.25778e-28	3
AFG1L.2	8.91827e-33	-0.643389	0.105	0.166	1.34559e-28	3
SWT1.2	9.01595e-33	-0.732879	0.066	0.118	1.36033e-28	3
ADAM23.3	9.58677e-33	-1.3339	0.028	0.068	1.44645e-28	3
TLR1.3	1.06745e-32	-0.317322	0.408	0.501	1.61057e-28	3
SFT2D2.2	1.11737e-32	-0.297211	0.417	0.515	1.68589e-28	3
CCDC7.2	1.12117e-32	-0.818953	0.068	0.121	1.69162e-28	3
NUDCD3.2	1.12978e-32	-0.494128	0.168	0.241	1.70462e-28	3
ELMO2.2	1.13239e-32	-0.559035	0.117	0.181	1.70855e-28	3
UBE2O.3	1.13832e-32	-0.578424	0.127	0.193	1.71749e-28	3
HNRNPL.2	1.17207e-32	-0.314089	0.34	0.434	1.76842e-28	3
HIBADH.2	1.17899e-32	-0.585511	0.153	0.222	1.77886e-28	3
CDCA7.3	1.20732e-32	-2.27965	0.008	0.036	1.82161e-28	3
CRYBG3.2	1.22479e-32	-0.453726	0.205	0.284	1.84797e-28	3
AHCYL1.2	1.23858e-32	-0.260318	0.474	0.573	1.86877e-28	3
KCNMA1.3	1.25416e-32	-2.39057	0.012	0.043	1.89228e-28	3
TOGARAM1.3	1.34142e-32	-0.690291	0.095	0.154	2.02393e-28	3
SUPT5H.3	1.34682e-32	-0.282961	0.456	0.556	2.03208e-28	3
URI1.2	1.41665e-32	-0.273018	0.537	0.63	2.13744e-28	3
THOC1.1	1.52277e-32	-0.403471	0.233	0.316	2.29756e-28	3
RAB3IP.2	1.53992e-32	-0.918258	0.044	0.089	2.32343e-28	3
GTF2A1.3	1.67151e-32	-0.435139	0.176	0.251	2.52198e-28	3
HECA.2	1.68721e-32	-0.364108	0.304	0.394	2.54566e-28	3
GALNT6.2	1.76377e-32	-0.384085	0.219	0.301	2.66118e-28	3
EXOC1.3	1.85982e-32	-0.449526	0.235	0.317	2.80609e-28	3
C2CD2.2	1.91898e-32	-0.903976	0.049	0.095	2.89535e-28	3
GABPA.2	1.92756e-32	-0.446759	0.143	0.214	2.9083e-28	3
VAV2.1	1.93774e-32	-0.902884	0.053	0.1	2.92365e-28	3
TFDP2.2	1.97283e-32	-0.393123	0.249	0.332	2.97661e-28	3
MPDZ.3	2.06571e-32	-2.56161	0.008	0.036	3.11675e-28	3
ZNF254.2	2.09262e-32	-0.498854	0.14	0.207	3.15735e-28	3
BLCAP.1	2.15119e-32	-0.386127	0.211	0.291	3.24572e-28	3
MTMR9.3	2.20666e-32	-0.5073	0.137	0.204	3.32941e-28	3
NDUFB4.3	2.26084e-32	0.224103	0.727	0.706	3.41116e-28	3
RAB13.3	2.30662e-32	-1.01918	0.049	0.095	3.48023e-28	3
ITGAD.3	2.41118e-32	-2.29957	0.008	0.036	3.63798e-28	3
ZNF678.2	2.59593e-32	-0.809944	0.072	0.126	3.91675e-28	3
PTPN6.3	2.69457e-32	0.255969	0.684	0.66	4.06557e-28	3
PGBD5.3	2.80928e-32	-0.55724	0.151	0.219	4.23864e-28	3
IKZF3.3	2.81752e-32	-1.48182	0.02	0.055	4.25107e-28	3
SYAP1.3	2.85838e-32	-0.350912	0.393	0.481	4.31273e-28	3
FBXO21.2	2.88556e-32	-0.445585	0.213	0.291	4.35374e-28	3
MRPL57.1	2.91282e-32	0.199227	0.832	0.814	4.39486e-28	3
LPL.3	3.04614e-32	-3.49067	0.004	0.03	4.59601e-28	3
CREBL2.2	3.17938e-32	-0.37669	0.232	0.314	4.79705e-28	3
BMF.2	3.20884e-32	-0.434869	0.172	0.246	4.84149e-28	3
SLC35E1.1	3.72675e-32	-0.412027	0.163	0.236	5.62292e-28	3
FBXW8.2	3.77049e-32	-0.561742	0.135	0.202	5.68892e-28	3
MORC3.2	3.77558e-32	-0.29649	0.518	0.612	5.6966e-28	3
ST7L.2	3.79167e-32	-0.547065	0.138	0.206	5.72088e-28	3
TTI1.1	3.97897e-32	-0.590812	0.089	0.148	6.00347e-28	3
APBA1.3	4.51862e-32	-1.17836	0.046	0.091	6.8177e-28	3
SKP1	4.9213e-32	0.154028	0.895	0.891	7.42525e-28	3
ZNF589.3	5.13392e-32	-0.420525	0.214	0.293	7.74606e-28	3
GMPS.2	5.41033e-32	-0.421996	0.254	0.336	8.1631e-28	3
ZXDC.2	5.53119e-32	-0.382472	0.248	0.333	8.34547e-28	3
TDRD3.3	5.54213e-32	-0.462976	0.15	0.22	8.36196e-28	3
OPHN1.3	5.64906e-32	-0.440272	0.271	0.353	8.5233e-28	3
AMZ1.2	6.21758e-32	-1.20774	0.036	0.078	9.38108e-28	3
MED26.1	6.28526e-32	-0.671605	0.083	0.138	9.4832e-28	3
LY75.2	6.55676e-32	-0.368808	0.306	0.395	9.89284e-28	3
HTRA1.2	6.60473e-32	-0.417979	0.345	0.422	9.96522e-28	3
C4orf3	6.85149e-32	0.199311	0.806	0.79	1.03375e-27	3
POLE2.3	6.98635e-32	-1.1854	0.027	0.065	1.0541e-27	3
NBN.1	6.98875e-32	-0.340156	0.275	0.364	1.05446e-27	3
KCNJ2.3	7.04544e-32	-0.788577	0.062	0.112	1.06302e-27	3
FEZ2.2	7.10073e-32	-0.377912	0.307	0.397	1.07136e-27	3
ARRB1.2	7.20501e-32	-0.289056	0.503	0.596	1.08709e-27	3
RACGAP1.3	7.25489e-32	-0.614832	0.106	0.166	1.09462e-27	3
STXBP1.3	7.54351e-32	-0.462826	0.157	0.228	1.13816e-27	3
UAP1L1.3	7.58411e-32	-0.890856	0.044	0.088	1.14429e-27	3
CSNK2B.2	7.68781e-32	0.319373	0.562	0.528	1.15994e-27	3
SEC23A.1	8.50073e-32	-0.488994	0.142	0.211	1.28259e-27	3
DIPK2A.3	9.01954e-32	-0.437945	0.223	0.302	1.36087e-27	3
VRK1.3	9.21065e-32	-0.439468	0.195	0.27	1.3897e-27	3
UNC13B.3	9.58719e-32	-0.716294	0.089	0.145	1.44651e-27	3
RGS14.3	1.00801e-31	0.571409	0.231	0.177	1.52089e-27	3
CCT8	1.01533e-31	0.218464	0.733	0.721	1.53193e-27	3
GPR137C.2	1.05271e-31	-1.42632	0.021	0.056	1.58833e-27	3
PER3.3	1.0618e-31	-0.701897	0.083	0.139	1.60204e-27	3
SLC15A4.3	1.08012e-31	-0.368912	0.45	0.539	1.62968e-27	3
MAP3K3.3	1.11348e-31	-0.386858	0.253	0.337	1.68002e-27	3
ANKDD1A	1.13037e-31	-0.909827	0.059	0.108	1.70551e-27	3
ILDR2.2	1.16008e-31	-0.543164	0.149	0.215	1.75033e-27	3
FECH.3	1.18846e-31	-0.572835	0.111	0.173	1.79315e-27	3
NUDT22	1.19077e-31	0.411198	0.424	0.378	1.79664e-27	3
SMAD3.3	1.21061e-31	-4.35044	0.001	0.024	1.82656e-27	3
PRDM10.2	1.23457e-31	-0.732231	0.07	0.123	1.86272e-27	3
RAB35.1	1.26761e-31	-0.489585	0.134	0.202	1.91257e-27	3
XRCC3.3	1.27408e-31	-0.929645	0.049	0.094	1.92233e-27	3
ARF3.2	1.28372e-31	0.212894	0.801	0.785	1.93688e-27	3
CD33.2	1.31385e-31	0.495471	0.325	0.271	1.98233e-27	3
CFDP1.3	1.3282e-31	-0.33406	0.342	0.436	2.00399e-27	3
FERMT3.3	1.34251e-31	-0.297951	0.444	0.535	2.02558e-27	3
RMND5A.3	1.34663e-31	-0.46117	0.166	0.238	2.0318e-27	3
DHX9.2	1.35046e-31	-0.26884	0.525	0.613	2.03758e-27	3
UBE2R2.2	1.40857e-31	-0.326921	0.386	0.478	2.12525e-27	3
APOL6.2	1.42756e-31	-0.702837	0.076	0.13	2.1539e-27	3
COX10.1	1.45321e-31	-0.487041	0.154	0.224	2.1926e-27	3
POLK.2	1.4989e-31	-0.36549	0.324	0.414	2.26153e-27	3
SYNE1.2	1.74781e-31	-0.742625	0.059	0.108	2.6371e-27	3
ARHGAP19.3	1.80678e-31	-0.732478	0.075	0.128	2.72607e-27	3
PGGT1B.3	1.84614e-31	-0.318311	0.332	0.424	2.78545e-27	3
ZNF124.3	1.9655e-31	-0.323899	0.468	0.555	2.96555e-27	3
GSTK1.2	1.98303e-31	0.290707	0.584	0.556	2.992e-27	3
ZBTB40.1	2.01396e-31	-0.556234	0.099	0.158	3.03866e-27	3
NCAM1.3	2.0371e-31	-3.47431	0.005	0.03	3.07358e-27	3
RAB11FIP2.2	2.08529e-31	-0.525733	0.111	0.173	3.14629e-27	3
VPS26A	2.10321e-31	-0.249396	0.513	0.611	3.17333e-27	3
TEP1.2	2.17484e-31	-0.393223	0.183	0.258	3.2814e-27	3
HDAC2.1	2.18451e-31	-0.337624	0.302	0.392	3.296e-27	3
EXT2.1	2.21038e-31	-0.675244	0.077	0.131	3.33502e-27	3
USP33.3	2.31535e-31	-0.32543	0.337	0.428	3.49339e-27	3
SATB2.1	2.37716e-31	-0.794866	0.079	0.133	3.58665e-27	3
AZI2.3	2.43612e-31	-0.462415	0.159	0.23	3.67561e-27	3
RBM28.2	2.55485e-31	-0.332312	0.273	0.364	3.85475e-27	3
PATL2.2	2.60238e-31	-0.838133	0.054	0.101	3.92647e-27	3
MAPK9.3	2.60352e-31	-0.389583	0.169	0.244	3.92819e-27	3
CSNK1D.1	2.68753e-31	-0.324443	0.342	0.435	4.05495e-27	3
CD9.3	2.73143e-31	-0.57418	0.837	0.859	4.12118e-27	3
PBK.3	3.06178e-31	-3.05404	0.004	0.028	4.61962e-27	3
ZNF708.3	3.17734e-31	-0.44318	0.204	0.283	4.79397e-27	3
ZC3H13.2	3.27805e-31	-0.275222	0.434	0.53	4.94592e-27	3
PPIP5K1.1	3.36447e-31	-0.797602	0.05	0.096	5.07631e-27	3
YDJC.2	3.65611e-31	0.394685	0.446	0.401	5.51634e-27	3
PLK3.2	3.71289e-31	-0.483974	0.19	0.263	5.60202e-27	3
RAB3IL1.3	3.71526e-31	-1.46989	0.018	0.051	5.60559e-27	3
TJP2.1	3.86557e-31	-0.995684	0.039	0.081	5.83237e-27	3
OSBPL11.3	3.94395e-31	-0.28832	0.531	0.617	5.95063e-27	3
RNLS.3	4.22288e-31	-0.751016	0.091	0.146	6.37148e-27	3
TXLNA	4.33057e-31	-0.338322	0.216	0.297	6.53396e-27	3
NDUFV2.1	4.41081e-31	0.152101	0.907	0.9	6.65504e-27	3
CREBZF.3	4.45051e-31	-0.54066	0.122	0.185	6.71493e-27	3
ZBTB10.2	4.51165e-31	-0.986657	0.046	0.09	6.80718e-27	3
PHF8.1	4.58535e-31	-0.546735	0.104	0.165	6.91837e-27	3
TM9SF2.1	4.6542e-31	-0.289522	0.49	0.584	7.02226e-27	3
PLBD2.3	4.81538e-31	-0.491566	0.125	0.189	7.26544e-27	3
TAF1D.1	5.49501e-31	-0.270058	0.554	0.647	8.29088e-27	3
GGNBP2.2	5.93441e-31	-0.315713	0.312	0.403	8.95384e-27	3
TBC1D9B.3	6.17502e-31	-0.37962	0.215	0.294	9.31687e-27	3
PCSK7.3	6.17795e-31	-0.481879	0.147	0.216	9.32129e-27	3
ZER1.3	6.3041e-31	-0.654084	0.093	0.149	9.51162e-27	3
MT-ATP6.3	6.43984e-31	0.14177	0.999	0.996	9.71644e-27	3
ORC1.3	6.48938e-31	-1.19902	0.025	0.061	9.79117e-27	3
ATP10D.2	6.73035e-31	-0.389526	0.298	0.385	1.01547e-26	3
EEFSEC.3	6.93215e-31	-0.443998	0.196	0.271	1.04592e-26	3
SERP1	7.0702e-31	0.125911	0.958	0.95	1.06675e-26	3
MRPS18C.2	7.18068e-31	0.282841	0.573	0.538	1.08342e-26	3
PCF11.2	7.6403e-31	-0.416259	0.182	0.257	1.15277e-26	3
BAZ2A.2	7.85358e-31	-0.37097	0.194	0.271	1.18495e-26	3
CTIF.1	7.89521e-31	-0.650623	0.091	0.148	1.19123e-26	3
DCUN1D4	7.90727e-31	-0.596472	0.107	0.166	1.19305e-26	3
MILR1.1	8.10691e-31	-0.428107	0.21	0.289	1.22317e-26	3
SPTY2D1.1	8.34782e-31	-0.370777	0.183	0.259	1.25952e-26	3
SLC39A10.2	8.65203e-31	-0.325518	0.441	0.532	1.30542e-26	3
THAP12.1	8.72798e-31	-0.340329	0.219	0.3	1.31688e-26	3
PLAU.3	8.97492e-31	-1.60151	0.022	0.057	1.35414e-26	3
TMEM59.1	9.00044e-31	0.191754	0.78	0.769	1.35799e-26	3
IFT80.1	9.02922e-31	-0.858544	0.06	0.108	1.36233e-26	3
SELENOI.2	9.10864e-31	-0.477208	0.153	0.222	1.37431e-26	3
PARM1.3	9.35381e-31	-0.459973	0.576	0.627	1.4113e-26	3
TICRR.3	9.6211e-31	-2.32293	0.006	0.032	1.45163e-26	3
PIGU.1	9.71497e-31	-0.652219	0.08	0.134	1.46579e-26	3
RNPC3.2	9.83546e-31	-0.550824	0.143	0.21	1.48397e-26	3
BTBD10.1	1.00805e-30	-0.385173	0.262	0.347	1.52095e-26	3
GRINA.3	1.03482e-30	-0.372113	0.24	0.322	1.56133e-26	3
REEP3.1	1.04443e-30	-0.288413	0.424	0.52	1.57583e-26	3
H6PD.3	1.05482e-30	-0.490872	0.128	0.193	1.59151e-26	3
XPO5.1	1.05493e-30	-0.54667	0.107	0.168	1.59168e-26	3
FAM20A.3	1.06749e-30	-3.08029	0.006	0.032	1.61062e-26	3
ZSWIM8.1	1.18659e-30	-0.486687	0.133	0.199	1.79032e-26	3
RASAL1.2	1.25541e-30	-0.592442	0.117	0.178	1.89417e-26	3
SH3TC1.2	1.27786e-30	-0.372263	0.261	0.345	1.92804e-26	3
SPAST.3	1.30271e-30	-0.382609	0.229	0.31	1.96553e-26	3
MAP3K14.2	1.31795e-30	-0.718394	0.122	0.184	1.98852e-26	3
TRAPPC12.2	1.32132e-30	-0.378969	0.251	0.336	1.99361e-26	3
RNASEH2B.1	1.35418e-30	-0.357764	0.288	0.372	2.04319e-26	3
NUDT14.2	1.44499e-30	0.226707	0.8	0.796	2.1802e-26	3
UBA3.1	1.49017e-30	-0.3914	0.209	0.287	2.24837e-26	3
GTF2E2.2	1.5555e-30	-0.374592	0.265	0.351	2.34693e-26	3
ORC3.1	1.64804e-30	-0.489097	0.132	0.198	2.48656e-26	3
COPS9.2	1.67764e-30	0.204093	0.824	0.81	2.53122e-26	3
PAPSS2.3	1.69224e-30	-0.970195	0.047	0.091	2.55325e-26	3
POLH.2	1.70054e-30	-0.798671	0.054	0.1	2.56577e-26	3
PITPNC1.3	1.70327e-30	-0.471943	0.296	0.374	2.5699e-26	3
HEATR3.2	1.87382e-30	-0.492722	0.134	0.198	2.82723e-26	3
PNP.3	1.91686e-30	0.553157	0.269	0.217	2.89216e-26	3
PRPF3	1.96882e-30	-0.527529	0.117	0.179	2.97056e-26	3
ZBTB44.3	2.02263e-30	-0.384896	0.245	0.326	3.05174e-26	3
FASTKD1.2	2.04813e-30	-0.475828	0.186	0.26	3.09021e-26	3
ADRM1.1	2.06554e-30	0.318823	0.539	0.507	3.11649e-26	3
BRI3BP.3	2.11373e-30	-0.283699	0.429	0.519	3.1892e-26	3
PSMB4	2.13975e-30	0.272433	0.633	0.612	3.22846e-26	3
ZBED4.2	2.2502e-30	-0.423774	0.162	0.232	3.39511e-26	3
INSYN2B.3	2.33133e-30	-0.669411	0.162	0.232	3.51751e-26	3
NR1D2.3	2.3469e-30	-0.704218	0.075	0.127	3.541e-26	3
LNPK.2	2.3998e-30	-0.475559	0.162	0.233	3.62082e-26	3
TFDP1.3	2.41198e-30	-0.323566	0.336	0.422	3.6392e-26	3
PPP2R5A.2	2.52143e-30	-0.499395	0.139	0.205	3.80433e-26	3
SP4.2	2.61552e-30	-0.586674	0.09	0.146	3.9463e-26	3
TEX10.1	2.62229e-30	-0.464688	0.143	0.209	3.95652e-26	3
CAAP1.3	2.77711e-30	-0.364099	0.289	0.374	4.1901e-26	3
UNK.2	2.84165e-30	-0.492126	0.122	0.186	4.28748e-26	3
UTF1.3	2.89936e-30	0.879027	0.109	0.069	4.37456e-26	3
ZNF217.3	2.95139e-30	-0.269687	0.418	0.513	4.45305e-26	3
MYSM1.1	3.02718e-30	-0.413036	0.222	0.301	4.56742e-26	3
TXNDC16.1	3.28657e-30	-0.817998	0.06	0.108	4.95877e-26	3
SCNM1.2	3.29041e-30	0.40039	0.422	0.376	4.96457e-26	3
TSC22D1.3	3.33465e-30	-0.928142	0.048	0.092	5.03132e-26	3
EDA.3	3.42124e-30	-1.09076	0.049	0.093	5.16197e-26	3
DNM3.2	3.45697e-30	-1.10608	0.03	0.068	5.21587e-26	3
LAMP1.1	3.53612e-30	-0.338804	0.336	0.426	5.33529e-26	3
RBL2.3	3.6642e-30	-0.392658	0.202	0.279	5.52855e-26	3
GANAB	3.86306e-30	-0.350824	0.187	0.263	5.82858e-26	3
RAB2B.2	4.45444e-30	-0.534946	0.109	0.169	6.72086e-26	3
OTUD7B.2	4.47088e-30	-0.782349	0.073	0.124	6.74566e-26	3
PLCL1.3	4.61728e-30	-1.24175	0.044	0.085	6.96655e-26	3
DNAJC11.1	4.62961e-30	-0.445281	0.164	0.235	6.98516e-26	3
KDM4B.1	4.64031e-30	-0.436851	0.221	0.298	7.00129e-26	3
RAB2A.2	4.74679e-30	-0.18452	0.8	0.85	7.16195e-26	3
SEC14L1.3	5.10355e-30	-0.223017	0.655	0.737	7.70024e-26	3
ST3GAL5.2	5.26936e-30	-0.605729	0.096	0.153	7.9504e-26	3
ITPRIPL2.2	5.27492e-30	-0.426079	0.197	0.271	7.9588e-26	3
ERGIC1.3	5.30984e-30	-0.363219	0.295	0.382	8.01149e-26	3
PPARGC1B.3	5.36689e-30	-0.533465	0.16	0.227	8.09756e-26	3
WRNIP1.2	5.373e-30	-0.485852	0.117	0.179	8.10679e-26	3
MRPL4.1	5.46279e-30	0.322662	0.501	0.462	8.24225e-26	3
NAPRT.1	5.48996e-30	0.442453	0.384	0.337	8.28325e-26	3
ZFAND6.2	5.57139e-30	-0.214428	0.757	0.818	8.40611e-26	3
RND3.3	5.59679e-30	-2.23286	0.014	0.044	8.44444e-26	3
UPF3A.1	5.62093e-30	-0.243298	0.412	0.512	8.48086e-26	3
PILRB.1	5.66556e-30	-0.600393	0.103	0.16	8.5482e-26	3
GTF2H1.1	5.97564e-30	-0.45771	0.181	0.253	9.01605e-26	3
ZNF700.2	6.16257e-30	-0.492673	0.124	0.186	9.29809e-26	3
GATAD1.3	6.24987e-30	-0.420174	0.172	0.243	9.42981e-26	3
UBQLN1.2	6.34272e-30	-0.283737	0.278	0.367	9.5699e-26	3
C9orf72.1	6.42117e-30	-0.433553	0.226	0.302	9.68827e-26	3
SEPTIN10.2	6.53508e-30	-0.558804	0.102	0.16	9.86013e-26	3
GABARAPL1.3	7.3197e-30	-0.458631	0.159	0.227	1.1044e-25	3
PAPOLA	7.63804e-30	-0.216955	0.638	0.723	1.15243e-25	3
SPP1.3	7.64691e-30	-0.65664	0.887	0.91	1.15377e-25	3
UPF3B.2	7.68697e-30	-0.376964	0.277	0.361	1.15981e-25	3
SHB.2	8.10657e-30	-0.80611	0.061	0.109	1.22312e-25	3
CD46.2	8.41343e-30	-0.272262	0.462	0.558	1.26942e-25	3
OMD.2	8.537e-30	-1.23825	0.028	0.064	1.28806e-25	3
TRAK2.1	8.73744e-30	-0.466593	0.133	0.198	1.3183e-25	3
DPP9.1	9.46279e-30	-0.310679	0.304	0.393	1.42775e-25	3
MAF.2	9.87114e-30	-0.300856	0.52	0.597	1.48936e-25	3
FILIP1L.3	1.0409e-29	0.159339	0.723	0.673	1.57051e-25	3
ANKRD6.3	1.06542e-29	-1.3703	0.022	0.056	1.60751e-25	3
SGO1.3	1.07166e-29	-0.83682	0.051	0.096	1.61693e-25	3
DDX5.2	1.08041e-29	-0.128219	0.956	0.969	1.63012e-25	3
ASB7.1	1.13322e-29	-0.643335	0.095	0.15	1.70981e-25	3
STAU1.2	1.14843e-29	-0.301425	0.34	0.433	1.73275e-25	3
EDEM3.2	1.20443e-29	-0.438679	0.208	0.283	1.81725e-25	3
CRIM1.2	1.20528e-29	-1.60585	0.022	0.056	1.81853e-25	3
RHEB.3	1.22983e-29	-0.188806	0.789	0.843	1.85556e-25	3
RUFY2.1	1.40814e-29	-0.663087	0.082	0.135	2.12461e-25	3
PRMT3.3	1.46637e-29	-0.467338	0.192	0.264	2.21245e-25	3
HCK.3	1.49798e-29	-0.248799	0.701	0.76	2.26015e-25	3
SEC16A.1	1.49897e-29	-0.370103	0.184	0.257	2.26164e-25	3
SYT17.3	1.51303e-29	-1.31214	0.027	0.063	2.28286e-25	3
EIF4B.2	1.54226e-29	-0.183783	0.777	0.835	2.32696e-25	3
SPOP.2	1.57089e-29	-0.344495	0.302	0.386	2.37017e-25	3
STARD7.2	1.66096e-29	-0.255639	0.432	0.528	2.50606e-25	3
BCKDHB.2	1.76304e-29	-0.468563	0.176	0.246	2.66007e-25	3
FNBP1L.2	1.82785e-29	-0.356151	0.277	0.359	2.75786e-25	3
MT-ND2.2	1.84707e-29	-0.136067	0.998	0.993	2.78686e-25	3
ZNF146.2	1.8774e-29	-0.358641	0.214	0.292	2.83262e-25	3
FOXO1.2	1.92432e-29	-1.16626	0.032	0.07	2.90341e-25	3
TBC1D9.3	1.93653e-29	-0.398461	0.429	0.508	2.92184e-25	3
RUFY1.1	1.96422e-29	-0.340914	0.261	0.344	2.96361e-25	3
CLEC2D.2	1.9763e-29	-0.62772	0.083	0.136	2.98185e-25	3
AURKA.3	1.9776e-29	-0.845907	0.092	0.144	2.9838e-25	3
KIAA0513.1	2.01201e-29	-0.514869	0.128	0.191	3.03572e-25	3
PDSS1.3	2.05555e-29	-0.488437	0.174	0.244	3.10141e-25	3
NUP85.2	2.25193e-29	-0.500725	0.124	0.186	3.39772e-25	3
HCFC1.2	2.25414e-29	-0.363087	0.172	0.244	3.40104e-25	3
UBXN1.2	2.29661e-29	0.178079	0.832	0.829	3.46512e-25	3
PDPR.2	2.30673e-29	-0.456841	0.116	0.178	3.48039e-25	3
TAF5L.2	2.37875e-29	-0.556264	0.113	0.173	3.58906e-25	3
BRCC3.2	2.46805e-29	-0.363123	0.204	0.28	3.72379e-25	3
WARS2.3	2.54349e-29	-0.53956	0.113	0.173	3.83761e-25	3
C1orf159	2.6135e-29	-0.920453	0.038	0.078	3.94324e-25	3
WDR33.2	2.67355e-29	-0.262092	0.466	0.564	4.03385e-25	3
LMBRD2.2	2.67776e-29	-0.615377	0.078	0.13	4.0402e-25	3
COG6.2	2.77432e-29	-0.57551	0.116	0.176	4.18589e-25	3
ZNF133.3	2.79196e-29	-0.80571	0.05	0.094	4.21251e-25	3
KMT5A.2	2.80255e-29	-0.434967	0.171	0.24	4.22849e-25	3
APOBR.2	2.88868e-29	-0.293693	0.312	0.402	4.35844e-25	3
ILF3.2	3.19647e-29	-0.271506	0.411	0.504	4.82284e-25	3
CA5B.1	3.22471e-29	-0.540618	0.124	0.185	4.86544e-25	3
PLA2G4A.3	3.23691e-29	-0.37298	0.309	0.393	4.88384e-25	3
SAMHD1.2	3.23991e-29	-0.179549	0.923	0.94	4.88838e-25	3
NMD3.1	3.30503e-29	-0.388809	0.173	0.245	4.98663e-25	3
EPS15L1.2	3.31912e-29	-0.511566	0.13	0.193	5.00789e-25	3
NFATC1.3	3.34497e-29	-0.730431	0.076	0.127	5.04689e-25	3
KIF13A.2	3.34897e-29	-1.88199	0.012	0.04	5.05293e-25	3
DDX55.2	3.36605e-29	-0.49745	0.132	0.195	5.07869e-25	3
TERF2.1	3.3988e-29	-0.427372	0.142	0.207	5.1281e-25	3
EXOSC4.3	3.4902e-29	0.426068	0.369	0.32	5.26601e-25	3
AGTPBP1.3	3.70301e-29	-0.340047	0.345	0.431	5.58711e-25	3
SDHAF1.3	3.73964e-29	0.520131	0.262	0.211	5.64237e-25	3
SDK1.3	3.74416e-29	-2.31154	0.008	0.034	5.64919e-25	3
DGCR2.2	3.82229e-29	-0.507571	0.122	0.183	5.76708e-25	3
GDAP2.2	4.01045e-29	-0.430169	0.18	0.251	6.05097e-25	3
INPP5F.3	4.3496e-29	-0.360915	0.35	0.435	6.56268e-25	3
HIPK1.3	4.39508e-29	-0.38041	0.197	0.272	6.6313e-25	3
CREB3L2.3	4.52726e-29	-0.345205	0.319	0.405	6.83072e-25	3
TMEM260.3	4.55528e-29	-0.473011	0.181	0.251	6.873e-25	3
SORT1.3	4.56631e-29	-0.321883	0.372	0.459	6.88965e-25	3
TIMM10.2	4.57681e-29	0.23174	0.662	0.636	6.90548e-25	3
USP18.2	4.6152e-29	-2.12724	0.007	0.032	6.96341e-25	3
TUG1.1	4.85884e-29	-0.451263	0.13	0.194	7.33102e-25	3
MAPK1IP1L	4.96257e-29	-0.296959	0.363	0.454	7.48752e-25	3
TNFSF15.3	5.02831e-29	-1.02071	0.073	0.122	7.58671e-25	3
ZNF791.2	5.05907e-29	-0.386289	0.215	0.29	7.63313e-25	3
YY1AP1	5.14858e-29	-0.397933	0.19	0.262	7.76818e-25	3
PAQR3.3	5.31927e-29	-0.793219	0.071	0.12	8.02571e-25	3
NBEAL1	5.37751e-29	-0.333737	0.332	0.418	8.11359e-25	3
CMTR1.2	5.47583e-29	-0.593728	0.087	0.14	8.26194e-25	3
EPM2AIP1.2	5.55629e-29	-0.471769	0.12	0.181	8.38332e-25	3
SLC5A3.2	5.5934e-29	-0.56323	0.155	0.221	8.43932e-25	3
OSBP	5.6604e-29	-0.385626	0.197	0.271	8.54041e-25	3
SESN2.2	5.89083e-29	-0.654305	0.075	0.126	8.88808e-25	3
CRYBG1.3	5.96975e-29	-0.339237	0.313	0.4	9.00716e-25	3
TBCB.1	6.04392e-29	0.290851	0.576	0.547	9.11907e-25	3
TMX1.2	6.06823e-29	-0.282584	0.466	0.554	9.15574e-25	3
TP53I11.2	6.60042e-29	-0.789673	0.053	0.097	9.95871e-25	3
SMARCC2.2	6.65169e-29	-0.390929	0.153	0.22	1.00361e-24	3
NVL.3	6.86049e-29	-0.369966	0.214	0.29	1.03511e-24	3
SON.2	7.08368e-29	-0.168832	0.799	0.86	1.06879e-24	3
RNF185.1	7.34472e-29	-0.476637	0.114	0.174	1.10817e-24	3
ZNF81.1	7.63526e-29	-0.652769	0.081	0.133	1.15201e-24	3
FANCB.3	7.71965e-29	-1.02684	0.038	0.077	1.16474e-24	3
DAPP1.3	7.82661e-29	-0.386061	0.435	0.516	1.18088e-24	3
GRAMD1B.2	7.86831e-29	-0.585829	0.122	0.182	1.18717e-24	3
TMED8.1	8.07985e-29	-0.52473	0.095	0.151	1.21909e-24	3
KIF2A.3	8.6329e-29	-0.315439	0.386	0.474	1.30253e-24	3
AURKAIP1.1	8.95678e-29	0.166723	0.832	0.82	1.3514e-24	3
MGRN1.1	8.96828e-29	-0.334033	0.291	0.377	1.35313e-24	3
PRPF40A.1	9.33055e-29	-0.214769	0.656	0.735	1.40779e-24	3
TTC21B.3	9.34184e-29	-0.544773	0.122	0.183	1.4095e-24	3
GTF3C2.2	9.36133e-29	-0.395677	0.182	0.254	1.41244e-24	3
KCTD20.3	9.8848e-29	-0.332028	0.266	0.351	1.49142e-24	3
E2F7.3	9.92788e-29	-0.986659	0.044	0.086	1.49792e-24	3
TMEM219.2	9.96762e-29	0.202429	0.761	0.753	1.50391e-24	3
MTMR4.1	9.99972e-29	-0.432481	0.209	0.284	1.50876e-24	3
MAP3K20.2	1.00071e-28	-0.543472	0.107	0.164	1.50987e-24	3
TREML1.3	1.03591e-28	-1.81061	0.012	0.04	1.56298e-24	3
SMAD1.2	1.04203e-28	-1.03245	0.031	0.069	1.57222e-24	3
TGFBRAP1.3	1.08833e-28	-0.508958	0.101	0.158	1.64207e-24	3
IRF9.2	1.10226e-28	-0.41073	0.225	0.3	1.6631e-24	3
ZFPM1.3	1.13466e-28	0.461356	0.333	0.282	1.71198e-24	3
LATS2	1.14399e-28	-0.75296	0.051	0.095	1.72605e-24	3
PLEKHA1.1	1.14453e-28	-0.46192	0.137	0.201	1.72687e-24	3
UQCRQ.2	1.19827e-28	0.165603	0.87	0.857	1.80795e-24	3
SCIN.3	1.24597e-28	-1.82177	0.01	0.037	1.87991e-24	3
SATB1.2	1.2667e-28	-0.653655	0.089	0.142	1.9112e-24	3
CCDC150.3	1.29012e-28	-1.54021	0.013	0.042	1.94653e-24	3
PLEKHG2.2	1.32216e-28	-0.834653	0.05	0.093	1.99487e-24	3
FAM149B1.2	1.41054e-28	-0.734088	0.058	0.104	2.12822e-24	3
RPL38.2	1.44474e-28	0.140878	0.973	0.953	2.17982e-24	3
ZNF519.3	1.49108e-28	-1.16178	0.027	0.062	2.24973e-24	3
TCOF1.2	1.49766e-28	-0.393757	0.214	0.289	2.25967e-24	3
SACM1L.3	1.57212e-28	-0.334866	0.336	0.421	2.37201e-24	3
ORC5.2	1.58469e-28	-0.605541	0.11	0.167	2.39098e-24	3
PSMC3IP.3	1.61798e-28	-1.4759	0.013	0.042	2.44121e-24	3
OAT.2	1.67452e-28	-0.313855	0.269	0.35	2.52651e-24	3
UCHL3.1	1.7085e-28	0.241047	0.668	0.653	2.57779e-24	3
USP11.1	1.7124e-28	-0.513278	0.103	0.16	2.58368e-24	3
KMT2B.1	1.86748e-28	-0.435009	0.154	0.221	2.81766e-24	3
CPD.2	1.9929e-28	-0.406627	0.185	0.255	3.00688e-24	3
CHCHD10.2	2.0344e-28	0.130973	0.923	0.915	3.06951e-24	3
ANKAR.2	2.1238e-28	-0.556141	0.1	0.156	3.20438e-24	3
CLINT1.2	2.13862e-28	-0.235945	0.553	0.646	3.22674e-24	3
GRIPAP1.3	2.20313e-28	-0.315959	0.283	0.369	3.32408e-24	3
ATP1A1.2	2.22642e-28	-0.217096	0.577	0.664	3.35922e-24	3
ZDHHC7.2	2.39244e-28	-0.379649	0.228	0.306	3.60972e-24	3
GRAMD4.2	2.49552e-28	-0.378935	0.236	0.315	3.76525e-24	3
ACVR1.3	2.64696e-28	-0.636883	0.084	0.136	3.99373e-24	3
THOC7.1	2.64963e-28	0.260831	0.612	0.592	3.99776e-24	3
XYLB.2	2.66901e-28	-0.521238	0.108	0.165	4.027e-24	3
EIF2AK1.3	2.71124e-28	-0.295262	0.341	0.428	4.09072e-24	3
SLC3A2.2	2.94504e-28	0.222751	0.677	0.654	4.44348e-24	3
ZBTB11.2	3.00417e-28	-0.424336	0.167	0.236	4.53269e-24	3
EHBP1L1.3	3.03891e-28	-0.300771	0.309	0.397	4.58511e-24	3
NR4A1.2	3.05457e-28	-0.9987	0.05	0.091	4.60874e-24	3
SEH1L.2	3.19719e-28	-0.399442	0.152	0.218	4.82392e-24	3
EIF2B3.2	3.19861e-28	-0.347778	0.347	0.432	4.82606e-24	3
FBXO38.3	3.21752e-28	-0.495158	0.151	0.217	4.85459e-24	3
CD68.3	3.45325e-28	-0.421141	0.464	0.535	5.21027e-24	3
CPSF7	3.50692e-28	-0.448402	0.145	0.21	5.29124e-24	3
CSAD.1	3.51123e-28	-0.470167	0.117	0.176	5.29775e-24	3
MFGE8.3	3.52769e-28	-1.09402	0.03	0.066	5.32258e-24	3
DCAF8.1	3.58867e-28	-0.354775	0.261	0.34	5.41459e-24	3
IPO5.2	3.7751e-28	-0.288541	0.243	0.326	5.69587e-24	3
RAB29.2	3.89368e-28	-0.259049	0.368	0.459	5.87479e-24	3
TSC1.3	4.18345e-28	-0.641097	0.081	0.131	6.31199e-24	3
DHX57.1	4.19703e-28	-0.531983	0.091	0.145	6.33249e-24	3
LBH.3	4.48235e-28	0.595617	0.179	0.131	6.76298e-24	3
ARL6IP4	4.49724e-28	0.163809	0.861	0.853	6.78544e-24	3
CHIC2.2	4.56079e-28	-0.347749	0.308	0.392	6.88132e-24	3
NSUN4.3	4.82396e-28	-0.453767	0.14	0.204	7.2784e-24	3
FSD1L.2	4.99041e-28	-0.979723	0.036	0.074	7.52953e-24	3
ZNF431.2	5.00831e-28	-0.400491	0.25	0.328	7.55654e-24	3
ANAPC15.2	5.02946e-28	0.293772	0.569	0.541	7.58845e-24	3
MRPL15.3	5.05883e-28	0.278873	0.573	0.548	7.63276e-24	3
EED.2	5.09826e-28	-0.329624	0.306	0.388	7.69225e-24	3
MTPN.2	5.15257e-28	-0.189406	0.704	0.773	7.7742e-24	3
ZNF189.2	5.35258e-28	-0.758715	0.051	0.094	8.07597e-24	3
DZIP3.2	5.41641e-28	-0.717653	0.076	0.126	8.17227e-24	3
UBE2K.3	5.45401e-28	-0.223622	0.678	0.748	8.22902e-24	3
MFN2.1	5.63694e-28	-0.435981	0.111	0.17	8.50501e-24	3
PPP1R15B.3	6.00551e-28	-0.351643	0.168	0.239	9.06112e-24	3
SLC25A33	6.09172e-28	-0.284597	0.365	0.454	9.19119e-24	3
YIF1A.2	6.48175e-28	0.370374	0.423	0.383	9.77967e-24	3
ITGB2.3	6.62583e-28	0.113325	0.966	0.96	9.99706e-24	3
BANP.1	6.76087e-28	-0.451282	0.145	0.208	1.02008e-23	3
SLC2A9.3	7.38584e-28	-1.4699	0.018	0.049	1.11438e-23	3
KLF3.2	7.44032e-28	-0.34496	0.32	0.404	1.1226e-23	3
POLD1.3	7.72668e-28	-0.681493	0.065	0.113	1.1658e-23	3
RNF122.3	7.90672e-28	-0.774296	0.062	0.107	1.19297e-23	3
RO60	7.93813e-28	-0.288938	0.27	0.353	1.1977e-23	3
SPAG7	8.13605e-28	0.296102	0.596	0.577	1.22757e-23	3
SNX6	8.15873e-28	-0.200752	0.693	0.767	1.23099e-23	3
CSPP1.3	8.24197e-28	-0.496071	0.146	0.209	1.24355e-23	3
ZNF92.2	8.47662e-28	-0.468135	0.155	0.219	1.27895e-23	3
ANAPC5.1	8.5515e-28	-0.261341	0.42	0.514	1.29025e-23	3
RAI1.3	8.61427e-28	-0.577819	0.096	0.15	1.29972e-23	3
COX7A2L.1	9.31153e-28	0.167846	0.85	0.837	1.40492e-23	3
MCM2.3	9.42374e-28	-1.04054	0.033	0.07	1.42185e-23	3
CACUL1.2	1.03568e-27	-0.324382	0.347	0.432	1.56264e-23	3
CNP.3	1.05429e-27	-0.518346	0.105	0.161	1.59071e-23	3
CLN3.2	1.05879e-27	-0.34255	0.263	0.343	1.59751e-23	3
GPC5.3	1.06938e-27	-0.820891	0.083	0.132	1.61347e-23	3
OGN.2	1.11273e-27	-1.16944	0.029	0.064	1.67888e-23	3
PCGF6.1	1.14072e-27	-0.666538	0.066	0.113	1.72112e-23	3
HAUS8.2	1.16669e-27	-0.515457	0.121	0.179	1.7603e-23	3
GIGYF1.2	1.2015e-27	-0.576245	0.083	0.135	1.81283e-23	3
ALKBH1.1	1.21066e-27	-0.675598	0.072	0.12	1.82664e-23	3
PDE4A.3	1.22587e-27	-0.428403	0.196	0.267	1.84959e-23	3
STRN4.1	1.24883e-27	-0.492184	0.09	0.143	1.88423e-23	3
ELP3.2	1.25028e-27	-0.43517	0.165	0.232	1.88642e-23	3
KDM5D.1	1.25796e-27	-0.579874	0.099	0.154	1.89801e-23	3
OCRL.1	1.32927e-27	-0.650359	0.072	0.12	2.0056e-23	3
BNIP3L.2	1.35871e-27	-0.29582	0.394	0.482	2.05003e-23	3
ANKRD27.2	1.36628e-27	-0.539561	0.11	0.168	2.06144e-23	3
NDUFA7.1	1.50096e-27	0.227579	0.663	0.642	2.26464e-23	3
RPS6KA2.1	1.52563e-27	-0.394902	0.287	0.363	2.30188e-23	3
HES1.3	1.57742e-27	-0.854292	0.05	0.092	2.38001e-23	3
NISCH.3	1.58323e-27	-0.504316	0.165	0.23	2.38877e-23	3
RELT.2	1.65906e-27	-0.407686	0.227	0.301	2.50319e-23	3
HMGB3.3	1.67163e-27	-0.610083	0.137	0.196	2.52216e-23	3
COL26A1.3	1.6772e-27	-0.419568	0.273	0.348	2.53056e-23	3
ERCC6L.3	1.7411e-27	-2.13441	0.006	0.029	2.62696e-23	3
NBEA.1	1.77642e-27	-1.37387	0.019	0.049	2.68027e-23	3
CCL2.3	1.78793e-27	-1.01971	0.367	0.422	2.69762e-23	3
UBE2J1.1	1.88417e-27	-0.241854	0.602	0.686	2.84284e-23	3
TFCP2L1.3	2.12334e-27	-0.555717	0.105	0.159	3.2037e-23	3
BRD2.3	2.17161e-27	-0.289399	0.377	0.466	3.27653e-23	3
SEC24C	2.30858e-27	-0.484918	0.107	0.164	3.48319e-23	3
NEDD4.2	2.5881e-27	-1.6585	0.013	0.04	3.90492e-23	3
ZKSCAN1.1	2.70973e-27	-0.328684	0.244	0.322	4.08843e-23	3
GXYLT1.3	2.71534e-27	-0.455487	0.164	0.231	4.0969e-23	3
IL21R.1	2.77388e-27	-0.662683	0.1	0.153	4.18523e-23	3
EFTUD2.2	2.84048e-27	-0.295084	0.332	0.419	4.28571e-23	3
ZNF398.2	2.85017e-27	-0.561555	0.106	0.161	4.30034e-23	3
SLC44A2.3	2.92957e-27	-0.724965	0.062	0.107	4.42013e-23	3
TWF1	2.93199e-27	-0.422774	0.137	0.2	4.42379e-23	3
ARMH4.1	3.03228e-27	-0.723469	0.058	0.102	4.57511e-23	3
ITPA.1	3.12375e-27	0.300078	0.543	0.513	4.71311e-23	3
TMED10.3	3.38063e-27	-0.242579	0.578	0.661	5.1007e-23	3
ZNF800.2	3.48613e-27	-0.296781	0.26	0.342	5.25987e-23	3
CIAO2B.1	3.66321e-27	0.176417	0.793	0.782	5.52705e-23	3
CAPN7.2	3.97466e-27	-0.381396	0.209	0.283	5.99696e-23	3
POLA2.3	4.05514e-27	-0.69563	0.065	0.11	6.1184e-23	3
TPRA1.3	4.12014e-27	-0.604405	0.103	0.156	6.21647e-23	3
CPM.3	4.20527e-27	-0.530141	0.122	0.18	6.34491e-23	3
SUFU.2	4.32414e-27	-0.404676	0.236	0.309	6.52427e-23	3
EGR3.2	4.39851e-27	-0.776507	0.069	0.115	6.63647e-23	3
MICAL2.2	4.45616e-27	-0.47052	0.157	0.221	6.72346e-23	3
TMEM268.2	4.48647e-27	-0.560658	0.079	0.129	6.76919e-23	3
GALNT3.2	4.56121e-27	-0.385635	0.21	0.283	6.88195e-23	3
TMTC3.1	4.63219e-27	-0.831747	0.044	0.083	6.98905e-23	3
IDE.2	4.65655e-27	-0.399717	0.173	0.241	7.0258e-23	3
NARS2.2	4.75019e-27	-0.440467	0.141	0.203	7.16709e-23	3
SMYD4.2	4.85491e-27	-0.777993	0.057	0.101	7.32508e-23	3
ACADM.1	5.17346e-27	-0.243037	0.45	0.541	7.80572e-23	3
CRTC1.1	5.21814e-27	-0.486073	0.125	0.184	7.87312e-23	3
SMARCAD1.3	5.26224e-27	-0.321917	0.26	0.341	7.93967e-23	3
SOD1.2	5.4456e-27	0.185383	0.792	0.784	8.21633e-23	3
SAFB2.2	5.48809e-27	-0.326804	0.258	0.339	8.28042e-23	3
FLVCR1.3	5.53276e-27	-0.456894	0.121	0.18	8.34783e-23	3
RIC8B.2	5.62356e-27	-0.563575	0.093	0.145	8.48482e-23	3
MTCL1.2	5.74927e-27	-1.29586	0.022	0.053	8.6745e-23	3
PSMA5.1	5.84901e-27	0.207513	0.703	0.693	8.82499e-23	3
CARF.2	5.98934e-27	-0.707983	0.076	0.124	9.03672e-23	3
ZNF235.1	6.00717e-27	-0.535309	0.125	0.183	9.06361e-23	3
PRDX4.1	6.16075e-27	0.240312	0.611	0.585	9.29533e-23	3
SYT2.3	6.29269e-27	-0.291143	0.562	0.633	9.49441e-23	3
SMC3.2	6.33139e-27	-0.312949	0.441	0.521	9.5528e-23	3
HTATSF1.2	6.40624e-27	-0.313543	0.242	0.321	9.66574e-23	3
IRGQ.2	6.51595e-27	-0.725015	0.053	0.096	9.83127e-23	3
GALNT2.3	6.56108e-27	-0.362115	0.381	0.46	9.89936e-23	3
GTF2A2.1	6.59723e-27	0.212573	0.739	0.727	9.9539e-23	3
EDRF1.1	6.69419e-27	-0.454807	0.119	0.177	1.01002e-22	3
ZC3H14.2	6.92003e-27	-0.332097	0.239	0.316	1.04409e-22	3
CCL22.2	6.98334e-27	-1.89611	0.05	0.09	1.05365e-22	3
DVL3.1	7.06352e-27	-0.364	0.157	0.223	1.06574e-22	3
SRSF1.2	7.27788e-27	-0.264358	0.369	0.46	1.09809e-22	3
TXN2.1	7.49825e-27	0.245839	0.639	0.619	1.13134e-22	3
ACAD10.2	7.53938e-27	-0.634076	0.084	0.135	1.13754e-22	3
GAL3ST4.3	7.76709e-27	-2.28623	0.007	0.03	1.1719e-22	3
CTSV.3	7.89107e-27	-1.24117	0.02	0.051	1.1906e-22	3
PELI2.2	8.00899e-27	-0.812142	0.087	0.136	1.2084e-22	3
PYURF	8.1863e-27	0.253863	0.6	0.577	1.23515e-22	3
CWF19L1	8.40197e-27	-0.471763	0.12	0.179	1.26769e-22	3
CD276.1	8.5276e-27	-0.282978	0.346	0.433	1.28664e-22	3
PKNOX1	8.57368e-27	-0.441951	0.167	0.233	1.2936e-22	3
SS18L1.1	8.70944e-27	-0.704513	0.055	0.099	1.31408e-22	3
IAH1.1	8.89292e-27	0.263887	0.602	0.583	1.34176e-22	3
MRPL47.2	8.98028e-27	0.278934	0.597	0.579	1.35494e-22	3
ZBTB21.2	9.23715e-27	-0.600403	0.062	0.108	1.3937e-22	3
EEF2K.3	9.37406e-27	-0.530039	0.108	0.163	1.41436e-22	3
NOM1.2	9.66585e-27	-0.439264	0.138	0.199	1.45838e-22	3
FAM199X.1	9.76815e-27	-0.372908	0.164	0.231	1.47382e-22	3
GPI.2	1.04292e-26	-0.282863	0.346	0.434	1.57356e-22	3
PFKP.2	1.06312e-26	-0.674808	0.083	0.132	1.60404e-22	3
S100A9.3	1.06379e-26	0.634791	0.615	0.592	1.60504e-22	3
PRPF8.2	1.0742e-26	-0.217728	0.59	0.676	1.62075e-22	3
NFYA.1	1.15498e-26	-0.582615	0.077	0.126	1.74264e-22	3
SFI1.3	1.21328e-26	-0.688947	0.062	0.107	1.8306e-22	3
LMAN1.2	1.23948e-26	-0.290642	0.389	0.477	1.87013e-22	3
PAFAH1B2.2	1.24648e-26	-0.326133	0.221	0.298	1.88069e-22	3
PRPF39.1	1.29463e-26	-0.452128	0.145	0.208	1.95333e-22	3
MORF4L2.2	1.29648e-26	-0.261408	0.418	0.509	1.95614e-22	3
NUDT16.2	1.34125e-26	0.282679	0.554	0.526	2.02368e-22	3
EIF4E2.2	1.34733e-26	0.219069	0.687	0.671	2.03285e-22	3
FBXO10.2	1.35571e-26	-0.975001	0.028	0.062	2.0455e-22	3
RND1.3	1.36856e-26	-2.11653	0.008	0.032	2.06488e-22	3
HSBP1.1	1.37061e-26	0.178544	0.843	0.838	2.06797e-22	3
NR4A2.1	1.38431e-26	-0.413931	0.251	0.324	2.08864e-22	3
TECR.1	1.47932e-26	0.29626	0.509	0.472	2.23199e-22	3
EXOSC10.2	1.52032e-26	-0.348888	0.176	0.246	2.29386e-22	3
USF3.1	1.5336e-26	-0.392015	0.166	0.233	2.3139e-22	3
P4HB.2	1.54824e-26	-0.236793	0.471	0.561	2.33599e-22	3
CNPY3	1.5605e-26	0.197007	0.764	0.758	2.35448e-22	3
CHD3.2	1.57836e-26	-0.291127	0.322	0.408	2.38143e-22	3
RUSC2.2	1.58309e-26	-0.829741	0.049	0.09	2.38856e-22	3
SRSF9.1	1.68136e-26	0.127512	0.937	0.925	2.53683e-22	3
MTMR8.2	1.6849e-26	-0.900254	0.042	0.081	2.54218e-22	3
MSH6.2	1.72639e-26	-0.463171	0.168	0.232	2.60478e-22	3
ERP44	1.82992e-26	-0.284032	0.46	0.547	2.76098e-22	3
FBRSL1.1	1.88645e-26	-0.540763	0.108	0.164	2.84628e-22	3
NPIPB4.1	1.89068e-26	-0.999966	0.032	0.068	2.85265e-22	3
STX3.2	1.91749e-26	-0.362085	0.191	0.261	2.8931e-22	3
KIF3B.2	1.92772e-26	-0.577012	0.07	0.116	2.90854e-22	3
TMEM192.2	1.94011e-26	-0.345224	0.209	0.281	2.92723e-22	3
TRIP13.3	1.96291e-26	-1.46817	0.012	0.038	2.96164e-22	3
ARL6IP6.1	2.09045e-26	-0.434916	0.177	0.243	3.15408e-22	3
DAD1.2	2.13242e-26	0.144817	0.836	0.815	3.2174e-22	3
TMEM33.1	2.17221e-26	-0.383189	0.2	0.27	3.27744e-22	3
LUC7L3.3	2.20043e-26	-0.229602	0.636	0.715	3.32e-22	3
PHLPP2	2.40167e-26	-0.710625	0.052	0.093	3.62364e-22	3
TBC1D32.3	2.43504e-26	-1.05173	0.039	0.076	3.67398e-22	3
WDR81.3	2.55907e-26	-0.384172	0.198	0.268	3.86112e-22	3
ATXN2L	2.58165e-26	-0.31514	0.304	0.388	3.8952e-22	3
RMDN3	2.61361e-26	-0.501752	0.098	0.152	3.94341e-22	3
ZNF280C.2	2.75412e-26	-0.677027	0.06	0.104	4.15542e-22	3
CDK11B.1	2.80198e-26	-0.352963	0.183	0.252	4.22763e-22	3
CUEDC1.3	2.85219e-26	-0.565742	0.104	0.158	4.30338e-22	3
MAGED1.3	2.8963e-26	-0.526365	0.154	0.215	4.36994e-22	3
GNL3L.2	3.10787e-26	-0.37007	0.193	0.262	4.68916e-22	3
IL3RA.2	3.3291e-26	-0.510174	0.153	0.213	5.02295e-22	3
LCLAT1.3	3.33468e-26	-0.485448	0.141	0.202	5.03136e-22	3
CLASRP.3	3.36315e-26	-0.357041	0.229	0.303	5.07432e-22	3
ZHX1.1	3.39695e-26	-0.409123	0.149	0.21	5.12531e-22	3
PTER.2	3.44328e-26	-0.477563	0.113	0.169	5.19522e-22	3
WTAP.2	3.64091e-26	-0.238526	0.511	0.601	5.49341e-22	3
PARP6.1	3.76932e-26	-0.576539	0.085	0.134	5.68715e-22	3
APBB3.3	4.10447e-26	-0.684925	0.091	0.141	6.19282e-22	3
NCL.2	4.14493e-26	-0.129296	0.94	0.949	6.25387e-22	3
LARGE1.3	4.15889e-26	-1.54076	0.016	0.045	6.27494e-22	3
MYO15B.1	4.25127e-26	-0.435421	0.143	0.204	6.41431e-22	3
SRRT.1	4.25635e-26	-0.343338	0.238	0.311	6.42198e-22	3
NCKAP1L.2	4.26959e-26	-0.205623	0.699	0.769	6.44196e-22	3
ATP6AP1.2	4.29914e-26	-0.244163	0.516	0.606	6.48654e-22	3
FAF2	4.47556e-26	-0.331879	0.314	0.397	6.75272e-22	3
SLC35D1.2	4.48592e-26	-0.699239	0.071	0.117	6.76836e-22	3
SLC16A7.2	4.50112e-26	-0.819551	0.049	0.09	6.7913e-22	3
PLEKHM1.3	4.57447e-26	-0.39353	0.164	0.229	6.90196e-22	3
CEP68.2	4.83294e-26	-0.454403	0.16	0.223	7.29194e-22	3
MS4A4A.3	4.85408e-26	-0.352307	0.321	0.399	7.32384e-22	3
ADAMTS17.3	4.9035e-26	-1.94444	0.011	0.037	7.3984e-22	3
NCBP3.1	4.90967e-26	-0.327273	0.226	0.302	7.40771e-22	3
CAMSAP1.2	5.01574e-26	-0.479274	0.105	0.161	7.56774e-22	3
BICD2.2	5.02633e-26	-0.348589	0.193	0.264	7.58372e-22	3
SLC25A29.3	5.03591e-26	-0.716706	0.065	0.109	7.59818e-22	3
OTULIN.3	5.0739e-26	-0.299354	0.387	0.474	7.65551e-22	3
ZNF83.2	5.07989e-26	-0.407885	0.15	0.214	7.66454e-22	3
RDH11.2	5.11584e-26	-0.33173	0.252	0.328	7.71877e-22	3
SF3B6	5.14126e-26	0.177196	0.784	0.776	7.75713e-22	3
FTH1.3	5.29651e-26	-0.254444	1	0.998	7.99138e-22	3
PYCR1.2	5.33215e-26	0.775073	0.122	0.083	8.04515e-22	3
ZBED1.2	5.35477e-26	-0.498151	0.081	0.13	8.07927e-22	3
NFIL3.2	5.53494e-26	-0.330558	0.214	0.285	8.35111e-22	3
SF3B1.1	5.64483e-26	-0.191753	0.684	0.762	8.51692e-22	3
ELL.2	6.10249e-26	-0.374642	0.226	0.298	9.20744e-22	3
RECQL4.3	6.25768e-26	-1.21177	0.018	0.046	9.44159e-22	3
SETDB1.3	6.44965e-26	-0.329099	0.227	0.302	9.73123e-22	3
TECPR2.1	6.45406e-26	-0.540147	0.089	0.139	9.73789e-22	3
HELZ2.2	6.56728e-26	-1.92281	0.007	0.031	9.90871e-22	3
SCD.2	6.60693e-26	-0.284808	0.426	0.506	9.96854e-22	3
POLR3C.2	6.6698e-26	-0.46975	0.135	0.194	1.00634e-21	3
PRKN.3	6.75436e-26	-0.770659	0.084	0.131	1.0191e-21	3
ZWILCH.2	7.08805e-26	-0.811072	0.044	0.082	1.06945e-21	3
CHEK2.2	7.10354e-26	-0.532854	0.117	0.173	1.07178e-21	3
ZBTB41.2	7.20595e-26	-0.487786	0.093	0.144	1.08723e-21	3
ZNF428	7.21361e-26	0.327252	0.5	0.468	1.08839e-21	3
TMEM87B.2	7.23795e-26	-0.439492	0.202	0.271	1.09206e-21	3
RUBCNL.3	7.44345e-26	-0.806672	0.07	0.114	1.12307e-21	3
EPM2A.2	7.47799e-26	-0.923026	0.036	0.072	1.12828e-21	3
SPAG1.2	7.73481e-26	-0.817428	0.066	0.11	1.16703e-21	3
UQCC1.1	7.77817e-26	-0.451047	0.153	0.215	1.17357e-21	3
MIPEP.3	7.86593e-26	-0.696922	0.064	0.109	1.18681e-21	3
FNTB.2	7.89642e-26	-0.519928	0.12	0.176	1.19141e-21	3
CCNJ.1	8.13895e-26	-0.784994	0.053	0.094	1.22801e-21	3
YWHAQ.2	8.14721e-26	-0.234187	0.462	0.549	1.22925e-21	3
PIGG.1	8.34389e-26	-0.459514	0.14	0.201	1.25893e-21	3
MRPL12.1	8.45546e-26	0.314397	0.48	0.443	1.27576e-21	3
ACBD3	8.60186e-26	-0.234905	0.398	0.491	1.29785e-21	3
RAP2C.1	8.75096e-26	-0.372758	0.163	0.228	1.32034e-21	3
SUMO1.2	8.9399e-26	0.159937	0.833	0.828	1.34885e-21	3
TIMP2.3	9.02627e-26	-0.267201	0.636	0.697	1.36188e-21	3
TBC1D31.2	9.04524e-26	-0.962622	0.04	0.077	1.36475e-21	3
KIF21B.2	9.05827e-26	-0.492031	0.111	0.166	1.36671e-21	3
COMMD9.1	9.18075e-26	0.329221	0.488	0.458	1.38519e-21	3
AP1S2.3	9.48945e-26	0.229349	0.748	0.736	1.43177e-21	3
HK1.2	9.49132e-26	-0.264099	0.349	0.435	1.43205e-21	3
MRPS7.2	9.79601e-26	0.29042	0.53	0.498	1.47802e-21	3
DNAJB1.2	1.00833e-25	-0.359412	0.159	0.223	1.52136e-21	3
RPGR.1	1.04762e-25	-0.693269	0.071	0.117	1.58065e-21	3
KIF22.3	1.09847e-25	-0.492165	0.127	0.184	1.65737e-21	3
SOCS4.2	1.19275e-25	-0.43034	0.14	0.2	1.79962e-21	3
SRSF10.2	1.21693e-25	-0.260773	0.603	0.678	1.83611e-21	3
TCEAL9.3	1.23798e-25	-1.6231	0.012	0.039	1.86786e-21	3
NBPF12.2	1.24101e-25	-0.593699	0.078	0.126	1.87244e-21	3
FBXL4.2	1.25113e-25	-0.56198	0.092	0.142	1.88771e-21	3
MAFG.3	1.28254e-25	-0.284299	0.237	0.314	1.9351e-21	3
HACD2.2	1.29605e-25	-0.397188	0.171	0.236	1.95548e-21	3
SPATS2L.2	1.32059e-25	-0.560196	0.141	0.199	1.99251e-21	3
DCLRE1C.2	1.32279e-25	-0.350163	0.262	0.338	1.99583e-21	3
DUSP2.3	1.34167e-25	-0.641946	0.158	0.217	2.02431e-21	3
CCM2.3	1.38556e-25	-0.285365	0.431	0.514	2.09054e-21	3
PRKAA1.1	1.40189e-25	-0.367393	0.176	0.244	2.11518e-21	3
MRPL40.2	1.48909e-25	0.277579	0.539	0.509	2.24674e-21	3
CTTNBP2NL.2	1.51424e-25	-0.338979	0.279	0.358	2.28469e-21	3
PIGL.3	1.59469e-25	-0.440039	0.179	0.244	2.40606e-21	3
TSPOAP1.2	1.60061e-25	-1.08169	0.026	0.059	2.41499e-21	3
PSMA1.1	1.70252e-25	0.200086	0.74	0.736	2.56877e-21	3
CCDC92.3	1.72591e-25	-0.265065	0.484	0.566	2.60405e-21	3
HERPUD2.3	1.74275e-25	-0.445953	0.133	0.192	2.62946e-21	3
MDC1.2	1.76904e-25	-0.573542	0.089	0.138	2.66913e-21	3
AKR1B1.3	1.79768e-25	-0.221133	0.531	0.617	2.71235e-21	3
SLC16A4.2	1.84528e-25	-0.889478	0.044	0.082	2.78416e-21	3
ZMYM5	1.89126e-25	-0.384303	0.186	0.253	2.85353e-21	3
USP40.2	1.93139e-25	-0.426227	0.145	0.205	2.91408e-21	3
RAD54L.3	1.95629e-25	-2.27279	0.008	0.031	2.95164e-21	3
PCNA.3	2.07052e-25	-0.707091	0.254	0.315	3.12401e-21	3
ATG16L1.3	2.18297e-25	-0.440027	0.168	0.232	3.29367e-21	3
RNF10.1	2.31731e-25	-0.319046	0.26	0.339	3.49635e-21	3
ZMYND8.3	2.45477e-25	-0.313289	0.453	0.532	3.70375e-21	3
DOT1L	2.53526e-25	-0.512085	0.117	0.173	3.82521e-21	3
VSIG4.2	2.55675e-25	-1.70399	0.024	0.055	3.85762e-21	3
PFKL.3	2.62668e-25	-0.25062	0.334	0.423	3.96314e-21	3
PEX26.3	2.65055e-25	-0.450042	0.137	0.197	3.99915e-21	3
PTTG1.3	2.65739e-25	-0.829292	0.153	0.207	4.00946e-21	3
LPIN1.2	2.82838e-25	-0.475409	0.129	0.186	4.26746e-21	3
CRY1.2	2.88563e-25	-0.726732	0.069	0.113	4.35383e-21	3
IFI27L1.2	3.0003e-25	-0.459792	0.09	0.14	4.52685e-21	3
ACLY.2	3.02634e-25	-0.307628	0.238	0.313	4.56615e-21	3
FUT10.3	3.11085e-25	-0.433233	0.155	0.216	4.69366e-21	3
NIPSNAP2.1	3.23076e-25	-0.237824	0.431	0.521	4.87457e-21	3
GCA.3	3.41606e-25	0.274665	0.561	0.531	5.15415e-21	3
NCBP1.2	3.55982e-25	-0.368593	0.182	0.248	5.37106e-21	3
DYNC1LI2.2	3.56656e-25	-0.362403	0.172	0.237	5.38122e-21	3
NLRC5.3	3.58503e-25	-1.93484	0.008	0.031	5.40909e-21	3
GMNN.3	3.61828e-25	-0.562688	0.131	0.186	5.45927e-21	3
MRAS.2	3.6254e-25	-1.55948	0.013	0.039	5.47e-21	3
INSIG1.2	3.67841e-25	-0.371292	0.395	0.467	5.54998e-21	3
CLEC7A.2	3.91117e-25	-0.188472	0.763	0.82	5.90118e-21	3
MMP2.3	4.03276e-25	-2.62988	0.004	0.024	6.08463e-21	3
IPO8.2	4.03598e-25	-0.38251	0.149	0.211	6.08948e-21	3
DHX35.2	4.12125e-25	-0.542091	0.114	0.168	6.21814e-21	3
JADE2.1	4.18278e-25	-0.601117	0.069	0.114	6.31098e-21	3
SSBP4.3	4.26098e-25	0.299294	0.488	0.452	6.42897e-21	3
TMEM64.2	4.41223e-25	-0.764955	0.044	0.082	6.65718e-21	3
TRIR	4.47314e-25	0.144486	0.888	0.887	6.74907e-21	3
RTN3.1	4.6464e-25	-0.239495	0.494	0.578	7.01048e-21	3
NAA16.2	4.72536e-25	-0.465831	0.121	0.177	7.12962e-21	3
MTA3.2	4.88106e-25	-0.357222	0.189	0.257	7.36455e-21	3
TOR1AIP2	5.05257e-25	-0.279506	0.296	0.379	7.62332e-21	3
ROGDI.1	5.09624e-25	0.514179	0.239	0.192	7.68921e-21	3
SP2.1	5.17326e-25	-0.517035	0.086	0.135	7.80541e-21	3
TGOLN2.1	5.19817e-25	-0.2448	0.43	0.519	7.843e-21	3
CCL20.3	5.64239e-25	-2.76359	0.109	0.158	8.51323e-21	3
MAPKBP1.3	5.73016e-25	-0.470433	0.109	0.163	8.64566e-21	3
GOLGA1.3	5.77052e-25	-0.405645	0.177	0.242	8.70656e-21	3
PDIA4.1	5.82439e-25	-0.266943	0.254	0.333	8.78784e-21	3
PLXNA2.3	6.0825e-25	-0.560285	0.109	0.161	9.17727e-21	3
RBM17.1	6.10904e-25	-0.236588	0.415	0.506	9.21732e-21	3
VEZF1.2	6.17323e-25	-0.402272	0.127	0.185	9.31416e-21	3
MSL1.2	6.2214e-25	-0.376364	0.145	0.205	9.38684e-21	3
CXCL16.3	6.28399e-25	-0.322702	0.314	0.391	9.48128e-21	3
JTB.1	6.36964e-25	0.169884	0.822	0.817	9.61051e-21	3
HEBP1.1	6.48724e-25	0.346944	0.427	0.385	9.78795e-21	3
CHIC1.1	6.56506e-25	-0.851815	0.044	0.082	9.90537e-21	3
METTL8.2	7.66113e-25	-0.498922	0.148	0.207	1.15591e-20	3
ZDHHC14.3	7.71267e-25	-0.453789	0.336	0.404	1.16369e-20	3
PDIA3.2	7.81794e-25	-0.159973	0.788	0.84	1.17957e-20	3
DNHD1.2	7.82335e-25	-0.664633	0.097	0.147	1.18039e-20	3
RPS6KB2.2	7.88874e-25	0.303116	0.501	0.469	1.19025e-20	3
E2F2.3	8.07453e-25	-2.67415	0.004	0.025	1.21828e-20	3
IPPK.1	8.18448e-25	-0.638714	0.057	0.098	1.23487e-20	3
CEP57.2	8.86561e-25	-0.30391	0.331	0.411	1.33764e-20	3
NOTCH2NLC.1	8.89844e-25	-1.1014	0.024	0.055	1.3426e-20	3
AKNA.3	8.9284e-25	-0.273967	0.449	0.533	1.34712e-20	3
CMTM1.2	9.36451e-25	-0.335922	0.237	0.311	1.41292e-20	3
ZNHIT6.2	9.55268e-25	-0.414835	0.179	0.244	1.44131e-20	3
ITGA6.2	9.84565e-25	-0.670923	0.065	0.108	1.48551e-20	3
XPNPEP1	9.89444e-25	-0.351536	0.182	0.249	1.49287e-20	3
ALS2.2	1.03879e-24	-0.735791	0.049	0.088	1.56733e-20	3
ZNF346.2	1.05026e-24	-0.580049	0.077	0.123	1.58463e-20	3
RNF4.3	1.08363e-24	-0.292324	0.33	0.412	1.63498e-20	3
STK32C.2	1.10039e-24	0.349035	0.396	0.353	1.66027e-20	3
VHL.2	1.11121e-24	-0.293794	0.246	0.322	1.67659e-20	3
CWC27.2	1.12937e-24	-0.316372	0.336	0.417	1.704e-20	3
BRD8.1	1.1592e-24	-0.516973	0.095	0.145	1.749e-20	3
CCDC117.3	1.17447e-24	-0.403202	0.135	0.193	1.77204e-20	3
RBBP7.2	1.18347e-24	-0.264661	0.345	0.427	1.78562e-20	3
OXCT1.3	1.20471e-24	-0.366557	0.214	0.283	1.81767e-20	3
LSM6.1	1.22745e-24	0.204507	0.698	0.678	1.85198e-20	3
PRMT9.1	1.23725e-24	-0.455001	0.144	0.203	1.86677e-20	3
USP14.1	1.33032e-24	-0.243706	0.368	0.456	2.00719e-20	3
RNF145.2	1.36896e-24	-0.281301	0.417	0.501	2.06548e-20	3
ALDH7A1.2	1.38771e-24	-0.46179	0.117	0.172	2.09378e-20	3
ABHD17B.2	1.39271e-24	-0.568524	0.091	0.14	2.10132e-20	3
NUDT3.3	1.43874e-24	-0.219063	0.44	0.527	2.17077e-20	3
DGCR8.2	1.47427e-24	-0.583576	0.061	0.103	2.22438e-20	3
TIA1.1	1.48402e-24	-0.471528	0.107	0.161	2.23909e-20	3
CLDN1.3	1.53021e-24	-2.04535	0.008	0.03	2.30878e-20	3
CCDC86.2	1.57799e-24	0.619645	0.184	0.14	2.38087e-20	3
TLR7.3	1.60165e-24	-0.327657	0.272	0.349	2.41656e-20	3
PTDSS1.2	1.62902e-24	-0.30436	0.199	0.269	2.45786e-20	3
CRCP.2	1.66008e-24	-0.279075	0.306	0.388	2.50473e-20	3
KCTD7.3	1.6611e-24	-0.576835	0.094	0.143	2.50626e-20	3
ANKRD40.2	1.71421e-24	-0.417978	0.119	0.174	2.5864e-20	3
CSNK2A1.3	1.73511e-24	-0.280814	0.366	0.451	2.61794e-20	3
SMIM12	1.74292e-24	0.292253	0.527	0.5	2.62972e-20	3
SMPDL3B.3	1.83763e-24	0.548871	0.168	0.125	2.77262e-20	3
NQO1.2	1.90895e-24	-1.11784	0.027	0.058	2.88022e-20	3
UBXN2B.2	1.9302e-24	-0.327361	0.232	0.306	2.91229e-20	3
GINS4.3	1.94164e-24	-1.01816	0.03	0.063	2.92955e-20	3
PELP1.3	1.96156e-24	-0.404684	0.114	0.169	2.95961e-20	3
DPY19L1.3	2.0404e-24	-0.634534	0.06	0.102	3.07856e-20	3
TTC33.2	2.12317e-24	-0.596289	0.084	0.132	3.20344e-20	3
FEM1B.2	2.14749e-24	-0.468484	0.091	0.141	3.24014e-20	3
KCNC3.2	2.16345e-24	-0.434862	0.149	0.208	3.26422e-20	3
SMG5	2.20069e-24	-0.421307	0.142	0.2	3.32039e-20	3
KATNAL1.2	2.27792e-24	-0.932035	0.023	0.053	3.43693e-20	3
SEC22B.1	2.34635e-24	-0.303744	0.173	0.239	3.54017e-20	3
USP38.2	2.52862e-24	-0.439447	0.102	0.154	3.81518e-20	3
ACSF3.2	2.90935e-24	-0.356713	0.131	0.189	4.38962e-20	3
DESI2.1	2.94011e-24	-0.262323	0.327	0.408	4.43603e-20	3
XPOT.2	3.03798e-24	-0.329274	0.157	0.22	4.58371e-20	3
WDTC1.3	3.05131e-24	-0.455262	0.103	0.154	4.60382e-20	3
SNX4.2	3.06455e-24	-0.263601	0.319	0.404	4.6238e-20	3
B4GALT4.2	3.39547e-24	-0.431483	0.139	0.198	5.12308e-20	3
CDC7.3	3.39754e-24	-1.56925	0.014	0.04	5.12621e-20	3
NDUFS7.2	3.40943e-24	0.207043	0.703	0.694	5.14414e-20	3
HIRIP3.3	3.44334e-24	-0.639237	0.081	0.127	5.19531e-20	3
FXR1	3.5912e-24	-0.209768	0.487	0.579	5.41841e-20	3
GMEB1.2	3.75342e-24	-0.398279	0.157	0.218	5.66317e-20	3
MAST3.3	3.79305e-24	-0.388444	0.144	0.203	5.72296e-20	3
TANC1.3	3.82186e-24	-0.412233	0.234	0.301	5.76643e-20	3
RCAN1.3	3.89739e-24	-0.386266	0.155	0.217	5.88038e-20	3
DDIAS.3	3.97509e-24	-1.39884	0.015	0.041	5.99761e-20	3
AP3M1.1	4.14107e-24	-0.341083	0.192	0.258	6.24805e-20	3
LPCAT1	4.17107e-24	-0.385121	0.153	0.214	6.2933e-20	3
SUPT20H.3	4.52338e-24	-0.313532	0.279	0.358	6.82488e-20	3
MFSD2A.3	4.52935e-24	-0.745744	0.054	0.094	6.83389e-20	3
NOP14.2	4.64031e-24	-0.300986	0.235	0.308	7.00129e-20	3
LPAR6.3	4.75473e-24	0.197525	0.641	0.608	7.17393e-20	3
SDSL.3	4.771e-24	-0.342192	0.327	0.402	7.19848e-20	3
CHAF1B.3	4.81457e-24	-1.47814	0.011	0.035	7.26423e-20	3
WDR27.3	4.85706e-24	-0.587873	0.089	0.136	7.32833e-20	3
RBM19	4.87657e-24	-0.3842	0.141	0.202	7.35778e-20	3
OTUD5	5.03774e-24	-0.342317	0.139	0.198	7.60094e-20	3
HSPBAP1.2	5.05758e-24	-0.342495	0.256	0.329	7.63087e-20	3
NAP1L4.2	5.08095e-24	-0.247164	0.474	0.557	7.66613e-20	3
MSRA.1	5.16058e-24	-0.266334	0.441	0.525	7.78628e-20	3
ZNF366.3	5.27004e-24	-0.472201	0.227	0.289	7.95144e-20	3
PGS1	5.38788e-24	-0.408398	0.135	0.193	8.12924e-20	3
HMGN2.3	5.47667e-24	-0.555415	0.748	0.778	8.26321e-20	3
SNX18.3	5.54733e-24	-0.332424	0.222	0.291	8.36982e-20	3
SUPT16H.2	5.77015e-24	-0.236056	0.488	0.571	8.706e-20	3
STAM.3	6.17646e-24	-0.311976	0.29	0.366	9.31905e-20	3
SMARCD1.1	6.33507e-24	-0.314867	0.186	0.253	9.55836e-20	3
SPI1.2	6.39574e-24	0.140535	0.92	0.912	9.64989e-20	3
METTL14.1	6.39644e-24	-0.383169	0.119	0.175	9.65094e-20	3
ANAPC4.2	6.39897e-24	-0.471736	0.104	0.156	9.65476e-20	3
CCDC57.1	6.41308e-24	-0.330368	0.323	0.4	9.67606e-20	3
UNC119.1	6.49817e-24	0.421025	0.341	0.297	9.80444e-20	3
USP54.1	6.79356e-24	-1.30034	0.018	0.045	1.02501e-19	3
SEC23B.2	6.87839e-24	-0.274221	0.277	0.355	1.03781e-19	3
CDKL5.3	6.97827e-24	-0.857637	0.051	0.09	1.05288e-19	3
MAOA.2	7.10892e-24	-0.931145	0.042	0.078	1.07259e-19	3
GOLGA5.3	7.46448e-24	-0.40404	0.149	0.208	1.12624e-19	3
MXD3.3	7.61982e-24	-0.693288	0.05	0.088	1.14968e-19	3
TMEM92.2	7.72201e-24	1.02827	0.065	0.038	1.1651e-19	3
RAD52.2	7.75616e-24	-0.596535	0.073	0.118	1.17025e-19	3
ACOT11.2	7.86065e-24	-0.431614	0.153	0.213	1.18601e-19	3
ZHX3.2	7.87361e-24	-0.444728	0.131	0.187	1.18797e-19	3
TES.3	7.95066e-24	-0.3011	0.282	0.357	1.19959e-19	3
FAM171B.3	8.00017e-24	-0.744581	0.051	0.09	1.20707e-19	3
PPIB	8.03065e-24	0.127752	0.96	0.955	1.21166e-19	3
POLR1A.1	8.04754e-24	-0.437839	0.145	0.204	1.21421e-19	3
SLC25A46.3	8.16529e-24	-0.343104	0.178	0.243	1.23198e-19	3
WSB2.1	8.19639e-24	-0.284461	0.213	0.284	1.23667e-19	3
VCPIP1.3	8.21594e-24	-0.405911	0.126	0.183	1.23962e-19	3
STK24.3	8.36207e-24	-0.272972	0.472	0.552	1.26167e-19	3
RCBTB1.3	9.1603e-24	-0.781192	0.046	0.084	1.38211e-19	3
TSPAN14.3	9.44323e-24	-0.260185	0.587	0.655	1.42479e-19	3
KCTD13.1	9.566e-24	-0.516286	0.083	0.13	1.44332e-19	3
PAPOLG.2	9.80449e-24	-0.550782	0.093	0.142	1.4793e-19	3
ARMC1.1	9.82853e-24	-0.338198	0.2	0.268	1.48293e-19	3
SMARCA2.3	1.04665e-23	-0.280623	0.418	0.497	1.57918e-19	3
DNMBP.3	1.08446e-23	-1.85284	0.01	0.033	1.63623e-19	3
HESX1.3	1.16849e-23	-1.77568	0.009	0.031	1.76301e-19	3
TAPT1.2	1.19806e-23	-0.356452	0.151	0.211	1.80764e-19	3
TOM1.2	1.24594e-23	-0.228855	0.507	0.592	1.87987e-19	3
MFSD3.3	1.32666e-23	0.591075	0.183	0.14	2.00167e-19	3
RRAGB.3	1.32819e-23	-0.468259	0.118	0.172	2.00397e-19	3
NRAS	1.38107e-23	-0.309464	0.195	0.262	2.08376e-19	3
ZSCAN5A.2	1.40507e-23	-0.63851	0.08	0.125	2.11997e-19	3
VSIR.3	1.40675e-23	0.225754	0.564	0.526	2.1225e-19	3
SREBF1.2	1.40714e-23	-0.449211	0.12	0.175	2.1231e-19	3
FKTN.1	1.40874e-23	-0.562597	0.08	0.126	2.12551e-19	3
SCAI.1	1.42368e-23	-0.38519	0.162	0.224	2.14805e-19	3
ANAPC1.3	1.43276e-23	-0.369999	0.179	0.243	2.16175e-19	3
NT5C3A.2	1.43782e-23	-0.379533	0.231	0.3	2.16939e-19	3
SEM1	1.46165e-23	0.146322	0.854	0.851	2.20534e-19	3
SNIP1.1	1.53555e-23	-0.483568	0.109	0.162	2.31683e-19	3
BUD23.1	1.53659e-23	0.280861	0.506	0.477	2.31841e-19	3
INSL6.2	1.60421e-23	-0.648446	0.089	0.137	2.42043e-19	3
HGSNAT.2	1.66906e-23	-0.257503	0.461	0.543	2.51827e-19	3
TXNDC5.2	1.75151e-23	-0.523367	0.107	0.157	2.64267e-19	3
ZNF490.2	1.75993e-23	-0.438129	0.141	0.198	2.65538e-19	3
PPP1R14C.3	1.79296e-23	-0.461409	0.177	0.237	2.70521e-19	3
ERI1.2	1.81812e-23	-0.429838	0.132	0.188	2.74317e-19	3
ZNF780B.3	1.86766e-23	-0.385684	0.173	0.235	2.81792e-19	3
TMEM163.3	1.89619e-23	-1.45106	0.027	0.057	2.86097e-19	3
NUP88.1	1.94828e-23	-0.341599	0.195	0.262	2.93956e-19	3
CEP112.2	1.97196e-23	-0.705274	0.052	0.091	2.9753e-19	3
BTN2A2.2	1.97584e-23	-1.20513	0.018	0.045	2.98114e-19	3
KCTD9.2	1.99688e-23	-0.610652	0.062	0.104	3.0129e-19	3
ZYG11B.2	2.00772e-23	-0.435292	0.102	0.153	3.02924e-19	3
IFT88.2	2.02132e-23	-0.620826	0.061	0.103	3.04976e-19	3
CDC16.2	2.1488e-23	-0.349869	0.188	0.253	3.24211e-19	3
ERO1B	2.2339e-23	-0.809621	0.062	0.103	3.37051e-19	3
MACO1.2	2.34741e-23	-0.340255	0.21	0.278	3.54177e-19	3
CLEC17A.2	2.3888e-23	-0.738744	0.058	0.097	3.60422e-19	3
PRIM1.3	2.47261e-23	-0.656645	0.079	0.124	3.73067e-19	3
ZNF621.1	2.56033e-23	-0.669332	0.058	0.098	3.86302e-19	3
SLC30A5.1	2.71952e-23	-0.303502	0.265	0.34	4.10321e-19	3
SASH3.2	2.90003e-23	-0.245735	0.42	0.503	4.37557e-19	3
SPTLC2.3	2.90422e-23	-0.326613	0.273	0.347	4.38188e-19	3
SEPTIN2.2	2.91641e-23	-0.163791	0.776	0.831	4.40027e-19	3
GCN1.1	2.9918e-23	-0.393971	0.131	0.186	4.51403e-19	3
CEP290.1	3.04665e-23	-0.521143	0.09	0.138	4.59679e-19	3
DDX59.3	3.12321e-23	-0.422632	0.108	0.159	4.7123e-19	3
DAAM1.3	3.35826e-23	-0.486262	0.134	0.189	5.06695e-19	3
GPR180.1	3.48819e-23	-0.417108	0.127	0.182	5.26298e-19	3
DDT.1	3.59463e-23	0.118716	0.941	0.931	5.42357e-19	3
CDK11A.2	3.67023e-23	-0.362078	0.164	0.226	5.53764e-19	3
STT3A.3	3.78368e-23	-0.398253	0.114	0.168	5.70881e-19	3
SLC8B1.2	3.8186e-23	-0.396027	0.183	0.247	5.76151e-19	3
WDR43.2	3.88841e-23	-0.291495	0.332	0.409	5.86683e-19	3
DLEU7.3	3.96207e-23	-0.511284	0.27	0.342	5.97797e-19	3
CCDC107.2	4.11269e-23	0.319004	0.492	0.465	6.20523e-19	3
ZBTB38.3	4.17304e-23	-0.466266	0.105	0.155	6.29628e-19	3
STAT5A.2	4.32551e-23	-0.645447	0.07	0.112	6.52633e-19	3
LRRC4.3	4.36212e-23	-1.2545	0.019	0.047	6.58156e-19	3
ZBTB25.3	4.42179e-23	-0.577661	0.079	0.123	6.67159e-19	3
TRIM66.2	4.45035e-23	-0.499043	0.092	0.139	6.71469e-19	3
SLC35F6.3	4.51902e-23	-0.451129	0.081	0.127	6.8183e-19	3
ATRAID.2	4.54288e-23	0.218463	0.634	0.612	6.8543e-19	3
DHX34.3	4.54689e-23	-0.4876	0.102	0.152	6.86035e-19	3
ERCC3.2	4.76082e-23	-0.432808	0.113	0.165	7.18312e-19	3
CD36.2	4.85619e-23	-0.532863	0.252	0.315	7.32701e-19	3
ARHGEF40	4.86799e-23	-0.450755	0.111	0.162	7.34482e-19	3
CLK4.1	4.87796e-23	-0.443437	0.131	0.187	7.35986e-19	3
CDC25A.3	4.89861e-23	-1.4353	0.011	0.035	7.39103e-19	3
PDE4DIP.2	4.92842e-23	-0.98536	0.039	0.073	7.43599e-19	3
RPS6KA5.3	4.93628e-23	-0.407035	0.169	0.229	7.44786e-19	3
RESF1.2	5.0412e-23	-0.262096	0.605	0.678	7.60616e-19	3
HSD17B10.1	5.05412e-23	0.368746	0.389	0.351	7.62566e-19	3
PNISR.2	5.06099e-23	-0.197005	0.688	0.761	7.63602e-19	3
PIEZO1.1	5.24959e-23	-0.498503	0.091	0.139	7.92058e-19	3
SMAP1.2	5.32289e-23	-0.217561	0.567	0.654	8.03118e-19	3
ISOC2.1	5.45112e-23	0.376091	0.404	0.365	8.22466e-19	3
MICOS10.1	5.7452e-23	0.105406	0.958	0.947	8.66836e-19	3
CASP3	5.95335e-23	-0.293921	0.204	0.272	8.98241e-19	3
ARHGEF39.3	6.0211e-23	-1.95375	0.006	0.027	9.08464e-19	3
HM13.3	6.17847e-23	-0.297628	0.631	0.696	9.32207e-19	3
CC2D2B.1	6.37207e-23	-0.803691	0.056	0.095	9.61418e-19	3
WDSUB1.2	6.44669e-23	-0.493811	0.097	0.145	9.72676e-19	3
SCLY.2	6.48668e-23	-0.446282	0.099	0.148	9.7871e-19	3
ELK3.2	6.51982e-23	-0.37261	0.166	0.226	9.83711e-19	3
CCDC34.3	6.75569e-23	-0.853015	0.04	0.074	1.0193e-18	3
MOB3A.3	6.7605e-23	-0.254704	0.421	0.504	1.02002e-18	3
MIA2.2	6.92635e-23	-0.247651	0.537	0.619	1.04505e-18	3
DARS2.2	7.2632e-23	-0.662877	0.054	0.093	1.09587e-18	3
WNT2B.2	7.28738e-23	-0.747011	0.041	0.076	1.09952e-18	3
STXBP4.2	7.36994e-23	-0.724076	0.052	0.09	1.11198e-18	3
PRDX6.1	7.47682e-23	0.116361	0.866	0.858	1.1281e-18	3
ARHGAP44.3	7.6228e-23	-1.37359	0.018	0.045	1.15013e-18	3
KLHL8.3	7.73907e-23	-0.355786	0.243	0.312	1.16767e-18	3
KDM3A.3	7.74461e-23	-0.411624	0.155	0.214	1.16851e-18	3
NME7.1	7.88327e-23	-0.61891	0.077	0.121	1.18943e-18	3
FAM50A.3	7.89346e-23	-0.239221	0.473	0.561	1.19097e-18	3
TBX3.3	7.91747e-23	-0.949854	0.033	0.065	1.19459e-18	3
SART3.1	8.1204e-23	-0.40341	0.117	0.17	1.22521e-18	3
CSTF3.2	8.37094e-23	-0.311953	0.221	0.292	1.26301e-18	3
EWSR1.2	8.39619e-23	-0.224486	0.413	0.5	1.26682e-18	3
GLUD1.3	8.45671e-23	-0.258324	0.353	0.438	1.27595e-18	3
TST.2	8.57643e-23	0.348781	0.43	0.393	1.29401e-18	3
STX8.1	8.59121e-23	-0.251095	0.525	0.607	1.29624e-18	3
MAEA.2	8.73424e-23	-0.345187	0.142	0.199	1.31782e-18	3
DPY19L4.2	8.75008e-23	-0.663318	0.064	0.104	1.32021e-18	3
ANGPT2.1	8.96047e-23	-0.627233	0.118	0.169	1.35195e-18	3
WWC3.2	9.17109e-23	-1.23483	0.019	0.046	1.38373e-18	3
UBR7.2	9.20717e-23	-0.521845	0.104	0.153	1.38918e-18	3
TMEM38B.2	9.58373e-23	-0.396075	0.147	0.205	1.44599e-18	3
TRAF4.3	9.67827e-23	-0.618117	0.085	0.13	1.46026e-18	3
CEBPA.3	9.92299e-23	0.388157	0.355	0.312	1.49718e-18	3
TMEM184C.2	1.00286e-22	-0.38844	0.135	0.191	1.51312e-18	3
TMEM241.3	1.03443e-22	-0.597663	0.096	0.143	1.56075e-18	3
RFC5.3	1.04327e-22	-0.764995	0.045	0.081	1.57408e-18	3
ZFYVE1.3	1.04488e-22	-0.541483	0.072	0.115	1.57652e-18	3
CENPQ.3	1.05962e-22	-0.66231	0.064	0.104	1.59875e-18	3
PYGB.2	1.06762e-22	-0.417825	0.103	0.153	1.61083e-18	3
TMX3.2	1.0883e-22	-0.31357	0.239	0.31	1.64203e-18	3
MRPS33.1	1.11931e-22	0.248379	0.591	0.573	1.68881e-18	3
DOCK3.2	1.16724e-22	-1.20112	0.025	0.054	1.76113e-18	3
TRMT112.1	1.17192e-22	0.183045	0.714	0.703	1.7682e-18	3
APMAP.3	1.19348e-22	-0.299676	0.21	0.277	1.80072e-18	3
ABCF1.1	1.21429e-22	-0.228923	0.286	0.365	1.83213e-18	3
RBM12.2	1.25081e-22	-0.268865	0.165	0.226	1.88722e-18	3
DHX36.1	1.3134e-22	-0.253597	0.388	0.472	1.98166e-18	3
TRIM73.2	1.36283e-22	-0.535743	0.084	0.129	2.05624e-18	3
KCNQ1.3	1.36809e-22	-0.299049	0.276	0.35	2.06418e-18	3
GPR89B.1	1.37103e-22	-0.68602	0.054	0.092	2.06861e-18	3
LRP8.3	1.40714e-22	-0.520683	0.091	0.138	2.12309e-18	3
VDAC2.1	1.40822e-22	0.154609	0.784	0.779	2.12473e-18	3
LGALS8.2	1.4699e-22	-0.345008	0.192	0.257	2.21779e-18	3
CD274.3	1.47315e-22	-1.68881	0.01	0.033	2.22269e-18	3
DSN1.3	1.47673e-22	-0.594471	0.078	0.122	2.22809e-18	3
COA1.2	1.47874e-22	-0.19989	0.615	0.701	2.23112e-18	3
NPAT.1	1.51217e-22	-0.462805	0.097	0.146	2.28156e-18	3
ACBD5.2	1.52186e-22	-0.29814	0.187	0.252	2.29619e-18	3
B3GNT2.3	1.56706e-22	-0.375068	0.157	0.216	2.36438e-18	3
KLHL12.3	1.59995e-22	-0.375844	0.177	0.241	2.414e-18	3
SNX5.2	1.63635e-22	-0.238326	0.37	0.453	2.46892e-18	3
TIMM17B.2	1.67071e-22	0.307531	0.495	0.468	2.52077e-18	3
BORCS5.1	1.67843e-22	-0.378697	0.208	0.272	2.53242e-18	3
ADAT1.2	1.7323e-22	-0.358943	0.121	0.175	2.61369e-18	3
MTERF1.2	1.73297e-22	-0.42527	0.152	0.209	2.6147e-18	3
CLCN3.2	1.75428e-22	-0.264659	0.351	0.432	2.64686e-18	3
MEIKIN.3	1.82753e-22	-1.50114	0.018	0.044	2.75737e-18	3
DCTN1.2	1.83593e-22	-0.265381	0.204	0.273	2.77005e-18	3
ELF4.2	1.87968e-22	-0.344018	0.125	0.179	2.83606e-18	3
SH3GLB1.1	1.93799e-22	-0.211573	0.489	0.576	2.92404e-18	3
FBRS.1	1.97453e-22	-0.378233	0.143	0.199	2.97916e-18	3
IST1.1	2.09059e-22	-0.247014	0.329	0.41	3.15428e-18	3
ZNF511.1	2.13442e-22	0.301061	0.493	0.467	3.22041e-18	3
RRAS2.1	2.13511e-22	-0.68667	0.065	0.106	3.22146e-18	3
STK35	2.21458e-22	-0.694578	0.049	0.085	3.34136e-18	3
CCNH.3	2.23187e-22	-0.315428	0.576	0.645	3.36744e-18	3
IMMP1L.1	2.24873e-22	-0.320556	0.194	0.259	3.39288e-18	3
DNAJC24.1	2.27063e-22	-0.492471	0.114	0.166	3.42593e-18	3
ZNF746.1	2.30854e-22	-0.547317	0.059	0.099	3.48313e-18	3
NQO2.2	2.31534e-22	0.170554	0.762	0.753	3.49338e-18	3
TRIM69.2	2.32781e-22	-0.522614	0.079	0.123	3.5122e-18	3
CCNDBP1.2	2.38374e-22	0.340757	0.429	0.395	3.59659e-18	3
LARS2.2	2.42716e-22	-0.280142	0.183	0.247	3.66209e-18	3
JAG1.3	2.44379e-22	-1.1739	0.02	0.047	3.68718e-18	3
FAM210A.1	2.44422e-22	-0.354842	0.17	0.23	3.68785e-18	3
FLCN.3	2.45013e-22	-0.562466	0.074	0.117	3.69676e-18	3
TRIOBP.1	2.45158e-22	-0.294007	0.21	0.277	3.69894e-18	3
WDR82.2	2.47937e-22	-0.274886	0.259	0.335	3.74087e-18	3
TMEM170B.3	2.48025e-22	-0.466361	0.113	0.163	3.7422e-18	3
CRIP3.1	2.55235e-22	0.82204	0.084	0.054	3.85099e-18	3
EIF3D.1	2.55265e-22	0.186577	0.714	0.713	3.85145e-18	3
GNE.1	2.62609e-22	-0.6224	0.054	0.092	3.96224e-18	3
CKAP2.2	2.67502e-22	-0.346427	0.3	0.369	4.03607e-18	3
TIFA.3	2.68187e-22	-0.356007	0.262	0.33	4.04641e-18	3
AUH.2	2.71661e-22	-0.371179	0.181	0.243	4.09881e-18	3
NBR1.1	3.07091e-22	-0.316211	0.161	0.219	4.63339e-18	3
AP5M1.2	3.17165e-22	-0.342877	0.179	0.242	4.78538e-18	3
LTN1.2	3.25286e-22	-0.313889	0.22	0.286	4.90791e-18	3
NSUN2.1	3.26793e-22	-0.327756	0.182	0.245	4.93065e-18	3
RAD54B.3	3.35646e-22	-1.34426	0.019	0.045	5.06423e-18	3
ADCY9.3	3.40029e-22	-0.624815	0.067	0.108	5.13036e-18	3
MOSPD2.2	3.43559e-22	-0.380746	0.174	0.233	5.18362e-18	3
TFG.1	3.63197e-22	-0.262691	0.283	0.36	5.47991e-18	3
MRPL18.2	3.78801e-22	0.221131	0.636	0.617	5.71534e-18	3
CARD9.3	3.78823e-22	0.342657	0.362	0.321	5.71569e-18	3
NADK2.3	3.91233e-22	-0.443897	0.111	0.161	5.90293e-18	3
ZC2HC1A.2	4.06766e-22	-0.593985	0.072	0.115	6.13729e-18	3
HBP1.2	4.20402e-22	-0.331525	0.228	0.295	6.34302e-18	3
NAPG.2	4.21896e-22	-0.31709	0.189	0.253	6.36556e-18	3
SHFL.3	4.2828e-22	-0.475658	0.135	0.188	6.46189e-18	3
TTC23.1	4.52103e-22	-0.693482	0.056	0.094	6.82134e-18	3
SYMPK.2	4.61917e-22	-0.246464	0.286	0.364	6.9694e-18	3
SLC25A12.1	4.73239e-22	-0.369192	0.197	0.261	7.14022e-18	3
XRCC5.1	4.86038e-22	-0.141179	0.901	0.915	7.33333e-18	3
AP2A1.2	4.86915e-22	-0.336105	0.195	0.259	7.34657e-18	3
ELAVL4.1	4.87542e-22	-0.533523	0.086	0.13	7.35603e-18	3
ARPIN.3	5.08249e-22	-0.278692	0.258	0.328	7.66846e-18	3
TOB2.2	5.12623e-22	-0.378449	0.11	0.161	7.73446e-18	3
MAP3K21.3	5.16727e-22	-0.442239	0.102	0.151	7.79638e-18	3
CCSAP.3	5.18348e-22	-0.37186	0.131	0.185	7.82083e-18	3
NF2.3	5.259e-22	-0.33156	0.173	0.235	7.93477e-18	3
RBM15.1	5.42036e-22	-0.57462	0.059	0.098	8.17824e-18	3
HLTF.2	5.46057e-22	-0.334763	0.232	0.298	8.23891e-18	3
IFT122.3	5.47035e-22	-1.25209	0.014	0.038	8.25367e-18	3
ATP6V0A2.2	5.47245e-22	-0.442505	0.118	0.169	8.25683e-18	3
ASCC1.2	5.56529e-22	-0.400747	0.154	0.212	8.3969e-18	3
SF3A3.1	5.59942e-22	-0.248859	0.348	0.427	8.4484e-18	3
PIH1D1.1	5.63454e-22	0.347281	0.476	0.443	8.5014e-18	3
TSPYL1.1	5.7044e-22	-0.283785	0.191	0.255	8.60681e-18	3
ERAP1	5.73928e-22	-0.570676	0.063	0.104	8.65943e-18	3
SMAD5.2	5.95921e-22	-0.312298	0.196	0.261	8.99125e-18	3
SASS6.3	6.01236e-22	-0.505028	0.092	0.138	9.07144e-18	3
UNC5B.2	6.01583e-22	-0.317841	0.199	0.263	9.07668e-18	3
MFSD8.2	6.2552e-22	-0.501566	0.118	0.169	9.43785e-18	3
ABCD3.3	6.52628e-22	-0.366684	0.157	0.214	9.84685e-18	3
BRMS1L	6.68394e-22	-0.571707	0.076	0.119	1.00847e-17	3
NSUN3.2	6.74132e-22	-0.364901	0.155	0.214	1.01713e-17	3
EIF3L.1	6.80731e-22	0.169971	0.768	0.764	1.02709e-17	3
NDUFA2.1	6.88811e-22	0.150876	0.85	0.845	1.03928e-17	3
CLYBL.3	6.9192e-22	-0.553819	0.095	0.141	1.04397e-17	3
GHITM.2	6.97507e-22	0.191327	0.696	0.688	1.0524e-17	3
GNPTG.2	7.12532e-22	-0.25023	0.356	0.438	1.07507e-17	3
COX6A1.1	7.55752e-22	0.113745	0.939	0.929	1.14028e-17	3
ZNF770.3	7.98579e-22	-0.261075	0.18	0.244	1.2049e-17	3
CAMK2G.3	8.18889e-22	-0.376692	0.159	0.217	1.23554e-17	3
TOP1.3	8.23373e-22	0.130133	0.845	0.828	1.24231e-17	3
PHTF1.3	8.2711e-22	-0.344078	0.231	0.297	1.24794e-17	3
FAR2.3	8.34e-22	-1.09404	0.026	0.055	1.25834e-17	3
PATJ.2	8.37604e-22	-0.650449	0.058	0.096	1.26378e-17	3
HSP90B1.1	8.52769e-22	-0.142262	0.872	0.903	1.28666e-17	3
ZNF266.1	8.57363e-22	-0.550314	0.079	0.122	1.29359e-17	3
LEMD2.2	8.81987e-22	-0.466407	0.072	0.115	1.33074e-17	3
CHURC1	9.11456e-22	0.172004	0.776	0.777	1.3752e-17	3
IL17RA.2	9.23147e-22	-0.261241	0.605	0.677	1.39284e-17	3
DIS3L.2	9.23581e-22	-0.581693	0.084	0.128	1.3935e-17	3
NRP2.2	9.43462e-22	-3.77312	0.002	0.019	1.4235e-17	3
ENTPD4.1	9.48735e-22	-0.398956	0.148	0.204	1.43145e-17	3
NDUFS3.3	9.74505e-22	0.322732	0.439	0.405	1.47033e-17	3
SAMD9.3	9.90638e-22	-0.600575	0.09	0.135	1.49467e-17	3
ZNF587B.2	1.00285e-21	-0.68527	0.055	0.092	1.5131e-17	3
GABPB2.1	1.03632e-21	-0.543828	0.07	0.112	1.56359e-17	3
BCLAF3.1	1.15249e-21	-0.546425	0.068	0.109	1.73887e-17	3
ZNF782.1	1.18427e-21	-0.601379	0.062	0.101	1.78683e-17	3
ZNF652.3	1.20276e-21	-0.251979	0.561	0.628	1.81472e-17	3
MICU3.1	1.21334e-21	-0.765126	0.061	0.099	1.83069e-17	3
ATG16L2	1.21957e-21	-0.285462	0.264	0.339	1.84008e-17	3
VIRMA.2	1.22036e-21	-0.256288	0.353	0.434	1.84127e-17	3
TBP.2	1.23664e-21	-0.48713	0.069	0.11	1.86585e-17	3
EPB41L5.3	1.27564e-21	-0.474585	0.092	0.138	1.92468e-17	3
G3BP2	1.28095e-21	-0.210752	0.519	0.607	1.9327e-17	3
SART1.1	1.29206e-21	-0.325064	0.15	0.208	1.94945e-17	3
SPINDOC.1	1.29872e-21	-0.492167	0.092	0.138	1.95951e-17	3
LY86.1	1.32278e-21	0.135003	0.854	0.85	1.99581e-17	3
RPL26L1.1	1.33082e-21	0.258185	0.584	0.566	2.00793e-17	3
METTL26.1	1.38207e-21	0.24832	0.569	0.547	2.08526e-17	3
DCAF16.2	1.40905e-21	-0.460239	0.084	0.129	2.12597e-17	3
CDKN2AIP.2	1.45256e-21	-0.415105	0.103	0.151	2.19162e-17	3
HAUS6.2	1.48204e-21	-0.416473	0.107	0.156	2.23611e-17	3
CMC2.1	1.50207e-21	-0.2697	0.368	0.444	2.26632e-17	3
COG4.2	1.50756e-21	-0.38553	0.142	0.198	2.27461e-17	3
RSRC2.1	1.52579e-21	0.125176	0.893	0.902	2.30211e-17	3
SENP3.1	1.54768e-21	-0.572921	0.059	0.098	2.33514e-17	3
ARHGEF9.2	1.55438e-21	-0.3348	0.236	0.304	2.34525e-17	3
KDSR.2	1.57558e-21	-0.324925	0.217	0.283	2.37724e-17	3
NDUFC1.1	1.5809e-21	0.209057	0.667	0.658	2.38527e-17	3
METAP1.3	1.64085e-21	-0.358152	0.187	0.249	2.47571e-17	3
TRAF3IP1.2	1.6496e-21	-0.507859	0.083	0.127	2.48891e-17	3
NUCB2.3	1.68302e-21	-0.709513	0.044	0.079	2.53934e-17	3
NOL8.2	1.71535e-21	-0.259092	0.274	0.346	2.58812e-17	3
ZNF524.2	1.72585e-21	0.406514	0.337	0.297	2.60396e-17	3
NEU1.3	1.74935e-21	-0.321227	0.251	0.318	2.63942e-17	3
RPN1.1	1.75207e-21	-0.263462	0.281	0.355	2.64352e-17	3
CARD11.3	1.7719e-21	-0.335684	0.359	0.429	2.67344e-17	3
VPS37A.1	1.77534e-21	-0.334421	0.178	0.24	2.67864e-17	3
ARMCX4.1	1.81444e-21	-0.779034	0.042	0.076	2.73762e-17	3
SLFN5.3	1.81769e-21	-0.817166	0.047	0.082	2.74253e-17	3
PHRF1.3	1.81776e-21	-0.334646	0.126	0.18	2.74264e-17	3
UVSSA.1	2.01082e-21	-0.60244	0.049	0.085	3.03392e-17	3
NDUFV3.1	2.11452e-21	0.187018	0.732	0.726	3.19038e-17	3
MLH3.3	2.2696e-21	-0.558027	0.074	0.116	3.42438e-17	3
DPY19L3.3	2.27202e-21	-0.65561	0.062	0.101	3.42802e-17	3
MPST.1	2.28735e-21	0.312833	0.47	0.442	3.45115e-17	3
DNAJC16.1	2.33016e-21	-0.474379	0.097	0.144	3.51575e-17	3
RNFT2.2	2.35535e-21	-1.15953	0.021	0.047	3.55376e-17	3
TCP11L1.1	2.36078e-21	-0.522871	0.083	0.127	3.56195e-17	3
SLC38A10	2.39433e-21	-0.338559	0.209	0.275	3.61257e-17	3
RFC1.2	2.41511e-21	-0.305705	0.326	0.4	3.64391e-17	3
USP16.1	2.43122e-21	-0.24248	0.348	0.427	3.66823e-17	3
MTFR2.3	2.44607e-21	-0.974361	0.027	0.056	3.69063e-17	3
KDM1B.1	2.45476e-21	-0.364644	0.145	0.2	3.70375e-17	3
GAN.1	2.47751e-21	-0.784458	0.038	0.071	3.73807e-17	3
PDPK1.2	2.56839e-21	-0.3307	0.146	0.203	3.87518e-17	3
KSR1.2	2.6082e-21	-0.711781	0.056	0.093	3.93525e-17	3
APAF1.2	2.6393e-21	-0.261957	0.366	0.445	3.98218e-17	3
CD59.2	2.68663e-21	0.156799	0.842	0.838	4.05359e-17	3
LRRC41.1	2.79837e-21	-0.35793	0.185	0.245	4.22219e-17	3
FAM120AOS.1	2.83646e-21	-0.25499	0.267	0.341	4.27965e-17	3
GUF1	2.84374e-21	-0.444136	0.099	0.146	4.29064e-17	3
NOTCH1.2	3.00566e-21	-0.217105	0.533	0.61	4.53494e-17	3
XRRA1.2	3.02034e-21	-0.679075	0.072	0.113	4.55709e-17	3
NUDCD1.3	3.04805e-21	-0.355559	0.184	0.245	4.5989e-17	3
EIF5A.3	3.09546e-21	0.176802	0.756	0.752	4.67043e-17	3
GAA.3	3.18021e-21	-0.434669	0.134	0.186	4.7983e-17	3
TGIF2.3	3.18816e-21	-0.388884	0.127	0.179	4.8103e-17	3
PUS10.2	3.19008e-21	-0.513444	0.093	0.139	4.81319e-17	3
RBM23.2	3.25708e-21	-0.251834	0.271	0.346	4.91428e-17	3
GTPBP2.2	3.35891e-21	-0.615962	0.06	0.099	5.06793e-17	3
GAS6.3	3.52304e-21	-0.406904	0.129	0.181	5.31556e-17	3
NEK4.1	3.55816e-21	-0.639215	0.046	0.081	5.36856e-17	3
PTCD3.2	3.55951e-21	-0.369187	0.17	0.229	5.37059e-17	3
POC1A.3	3.64366e-21	-0.714287	0.044	0.077	5.49756e-17	3
CD48.2	3.64955e-21	-0.254352	0.603	0.671	5.50643e-17	3
PCBP3.3	3.77683e-21	-0.477979	0.253	0.312	5.69848e-17	3
LRRC57	3.80512e-21	-0.452183	0.09	0.135	5.74117e-17	3
STRADB.1	3.84931e-21	-0.546251	0.074	0.116	5.80784e-17	3
KDM5B.2	3.90323e-21	-0.281754	0.475	0.546	5.8892e-17	3
TRABD.2	3.95414e-21	0.334795	0.425	0.395	5.966e-17	3
ZNF76.1	4.07625e-21	-0.474487	0.091	0.136	6.15025e-17	3
AGPAT3.3	4.1936e-21	-0.252715	0.374	0.452	6.3273e-17	3
CARD16.2	4.28962e-21	0.383978	0.384	0.347	6.47218e-17	3
CSNK1G2.3	4.38405e-21	-0.245793	0.307	0.385	6.61465e-17	3
STK26.1	4.39116e-21	-0.543907	0.065	0.104	6.62539e-17	3
RABL3	4.45523e-21	-0.469412	0.101	0.148	6.72205e-17	3
NFYC.3	4.63329e-21	-0.289707	0.337	0.412	6.9907e-17	3
SLC9A1.2	4.72296e-21	-0.670342	0.042	0.075	7.12599e-17	3
APOOL.1	4.74932e-21	-0.374807	0.152	0.208	7.16578e-17	3
KCNC4.3	4.76268e-21	-2.22694	0.005	0.023	7.18594e-17	3
SLTM.2	4.76484e-21	-0.178074	0.656	0.727	7.18919e-17	3
LACTB.1	4.76993e-21	-0.198099	0.569	0.655	7.19687e-17	3
TCAIM.2	4.85494e-21	-0.316678	0.213	0.277	7.32514e-17	3
ZNRD2.1	4.86945e-21	0.361594	0.363	0.325	7.34703e-17	3
LRRC74A.2	4.90056e-21	-0.876039	0.047	0.081	7.39396e-17	3
ZMYM1.1	5.0133e-21	-0.536632	0.099	0.145	7.56407e-17	3
GATM.2	5.03997e-21	-0.402704	0.137	0.19	7.6043e-17	3
GTF3C3.2	5.12436e-21	-0.439679	0.122	0.172	7.73163e-17	3
CTNS.2	5.22442e-21	-0.435242	0.123	0.173	7.8826e-17	3
PTGFRN.3	5.2255e-21	-0.534882	0.072	0.113	7.88423e-17	3
EVA1B.2	5.23219e-21	-0.513533	0.108	0.155	7.89433e-17	3
KLHL7.3	5.2422e-21	-0.435947	0.124	0.174	7.90943e-17	3
SMPD4.2	5.36929e-21	-0.403588	0.105	0.153	8.10119e-17	3
SNX2.2	5.4198e-21	-0.193821	0.616	0.693	8.1774e-17	3
BACE1.3	5.5745e-21	-0.75537	0.029	0.058	8.41081e-17	3
LYPLAL1.3	5.6782e-21	-0.287558	0.341	0.414	8.56727e-17	3
NEU3.1	5.84989e-21	-0.521462	0.065	0.104	8.82632e-17	3
HAUS2.2	5.96814e-21	-0.397771	0.114	0.163	9.00473e-17	3
ZC3H7B.1	5.9691e-21	-0.419895	0.11	0.159	9.00618e-17	3
TRAF6.1	5.98705e-21	-0.392874	0.128	0.18	9.03326e-17	3
FRRS1.2	6.0489e-21	-0.700557	0.053	0.089	9.12658e-17	3
PPP4C.1	6.31583e-21	0.206053	0.642	0.628	9.52932e-17	3
RABEP2.2	6.47064e-21	-0.409281	0.12	0.171	9.7629e-17	3
NUP133.2	6.58278e-21	-0.455739	0.109	0.157	9.9321e-17	3
CPSF3.3	6.72169e-21	-0.322266	0.186	0.248	1.01417e-16	3
KCNMB1.3	6.90172e-21	0.460912	0.238	0.196	1.04133e-16	3
TDRD15.3	6.92994e-21	-0.930556	0.031	0.061	1.04559e-16	3
GPRC5C.3	7.05627e-21	0.444711	0.268	0.225	1.06465e-16	3
CAB39L.1	7.18967e-21	-0.501744	0.094	0.14	1.08478e-16	3
PSMD5.1	7.29368e-21	-0.337016	0.194	0.255	1.10047e-16	3
CDK2.3	7.53079e-21	-1.03689	0.022	0.048	1.13625e-16	3
SURF1	7.61294e-21	0.235658	0.59	0.575	1.14864e-16	3
RNF166.3	7.62574e-21	0.297846	0.454	0.422	1.15057e-16	3
PXK.2	7.73986e-21	-0.322834	0.217	0.281	1.16779e-16	3
PEBP4.3	8.07733e-21	-1.24976	0.02	0.045	1.21871e-16	3
ASMTL.2	8.12296e-21	-0.357987	0.228	0.292	1.22559e-16	3
LRRC69.2	8.20774e-21	-0.485949	0.121	0.17	1.23838e-16	3
CSNK1E.1	8.22386e-21	-0.301543	0.195	0.258	1.24082e-16	3
POLR3A.2	8.24544e-21	-0.43052	0.114	0.163	1.24407e-16	3
RIMKLB.2	8.51578e-21	-1.05741	0.02	0.046	1.28486e-16	3
CWC25.2	8.58228e-21	-0.287339	0.196	0.26	1.29489e-16	3
STOML2.1	8.6353e-21	0.248305	0.541	0.516	1.30289e-16	3
UPF1.2	8.66952e-21	-0.371907	0.15	0.205	1.30806e-16	3
SUMO3.1	8.68467e-21	0.138947	0.877	0.87	1.31034e-16	3
MRPL54.1	8.86294e-21	0.20444	0.687	0.679	1.33724e-16	3
CBX1.3	9.00328e-21	-0.233114	0.393	0.473	1.35842e-16	3
TAF4.2	9.09931e-21	-0.517785	0.072	0.113	1.3729e-16	3
TULP3	9.11508e-21	-0.811085	0.032	0.061	1.37528e-16	3
OMG.1	9.26523e-21	-0.785254	0.053	0.09	1.39794e-16	3
RAE1.1	9.66472e-21	0.33	0.405	0.371	1.45821e-16	3
PHF12.2	9.87007e-21	-0.390326	0.144	0.198	1.4892e-16	3
VDAC3.3	9.91784e-21	0.21034	0.629	0.614	1.4964e-16	3
SNF8.1	9.98082e-21	0.170402	0.77	0.766	1.50591e-16	3
ORMDL2.2	1.00141e-20	0.344967	0.409	0.378	1.51093e-16	3
POP5.2	1.02255e-20	0.239692	0.561	0.54	1.54283e-16	3
GRIN2D.3	1.02695e-20	-0.433489	0.136	0.187	1.54947e-16	3
NACC1.2	1.029e-20	-0.375603	0.1	0.147	1.55255e-16	3
PTPDC1.3	1.04482e-20	-0.876442	0.031	0.061	1.57642e-16	3
AK3.1	1.06852e-20	-0.360166	0.12	0.171	1.61219e-16	3
MOV10.2	1.14178e-20	-0.770964	0.039	0.071	1.72271e-16	3
PALB2.1	1.14517e-20	-0.425418	0.097	0.143	1.72784e-16	3
ADCK1.3	1.20156e-20	-0.567877	0.072	0.112	1.81291e-16	3
RAD51D.1	1.20735e-20	-0.55627	0.063	0.102	1.82165e-16	3
BCR.2	1.21303e-20	-0.452539	0.09	0.135	1.83022e-16	3
SYNDIG1.3	1.24531e-20	-1.21805	0.041	0.072	1.87892e-16	3
HIRA.2	1.2738e-20	-0.544156	0.061	0.099	1.92191e-16	3
ITGA9.3	1.35562e-20	-1.77891	0.012	0.034	2.04536e-16	3
NUDT21.2	1.36849e-20	-0.268775	0.196	0.259	2.06477e-16	3
NAB2.3	1.38564e-20	-0.772161	0.034	0.064	2.09065e-16	3
TIPIN.3	1.40737e-20	-0.446679	0.113	0.161	2.12344e-16	3
TAF1B	1.4194e-20	-0.416434	0.138	0.191	2.14159e-16	3
VPS37C	1.45505e-20	-0.545264	0.07	0.11	2.19538e-16	3
TUBB.3	1.52036e-20	-0.61573	0.675	0.715	2.29392e-16	3
FAM111B.3	1.5232e-20	-2.62504	0.005	0.023	2.2982e-16	3
CBX5.2	1.56711e-20	-0.284344	0.471	0.535	2.36445e-16	3
RAP1GAP2.3	1.58627e-20	-0.371775	0.39	0.451	2.39336e-16	3
RAD17.2	1.59424e-20	-0.341933	0.143	0.197	2.40539e-16	3
TCTN3.2	1.60783e-20	-0.489335	0.228	0.289	2.42589e-16	3
LRP1.2	1.61439e-20	-0.316373	0.196	0.255	2.4358e-16	3
HIC1.2	1.65017e-20	-0.281768	0.255	0.322	2.48978e-16	3
TRAM1.2	1.65832e-20	-0.210855	0.434	0.517	2.50207e-16	3
NOP58.2	1.65859e-20	-0.258723	0.348	0.424	2.50248e-16	3
PIK3R3.3	1.70879e-20	-0.558426	0.139	0.19	2.57821e-16	3
FOSL2.2	1.71269e-20	-0.679014	0.06	0.098	2.5841e-16	3
ZNF714.2	1.79642e-20	-0.33701	0.184	0.243	2.71044e-16	3
AP5Z1.2	1.81731e-20	-0.383366	0.15	0.204	2.74195e-16	3
SPTBN1.2	1.85406e-20	-0.378718	0.111	0.159	2.79741e-16	3
MTF2.3	1.91415e-20	-0.229301	0.439	0.522	2.88807e-16	3
FANCG.3	1.95325e-20	-1.05965	0.019	0.044	2.94706e-16	3
MAPK8IP3.2	1.97084e-20	-0.365712	0.171	0.229	2.97361e-16	3
PPP2R3C.1	1.97558e-20	-0.28725	0.333	0.408	2.98075e-16	3
APPL1.1	2.10094e-20	-0.194836	0.472	0.555	3.1699e-16	3
GFM1.1	2.1029e-20	-0.303319	0.215	0.278	3.17286e-16	3
IGF1.3	2.13389e-20	-0.748408	0.049	0.083	3.21961e-16	3
DLAT.2	2.15134e-20	-0.428404	0.1	0.147	3.24595e-16	3
NBPF14.1	2.15908e-20	-1.17144	0.015	0.038	3.25762e-16	3
AKAP17A.1	2.26131e-20	-0.272582	0.274	0.345	3.41187e-16	3
INTS8.2	2.27476e-20	-0.435652	0.101	0.147	3.43216e-16	3
C18orf32.1	2.41046e-20	0.166206	0.752	0.751	3.6369e-16	3
ACYP2.3	2.43258e-20	-0.24679	0.431	0.507	3.67027e-16	3
POLE4.2	2.43325e-20	0.22746	0.617	0.598	3.67129e-16	3
UBLCP1.2	2.44873e-20	-0.239222	0.286	0.36	3.69464e-16	3
ARL17A.3	2.46631e-20	-0.50421	0.081	0.123	3.72117e-16	3
KAT7.2	2.49229e-20	-0.292604	0.151	0.207	3.76036e-16	3
LIPG.2	2.49592e-20	-0.569382	0.111	0.156	3.76585e-16	3
PIR.3	2.49605e-20	-0.605694	0.061	0.099	3.76604e-16	3
MAPRE2.3	2.52446e-20	-0.272099	0.248	0.317	3.80891e-16	3
CLK1.2	2.6038e-20	-0.321859	0.227	0.293	3.92861e-16	3
XPC.3	2.69061e-20	-0.301378	0.21	0.273	4.05959e-16	3
SNRPD2.1	2.74986e-20	0.170267	0.793	0.791	4.14899e-16	3
SRP19.1	2.75443e-20	0.171292	0.727	0.72	4.15589e-16	3
JADE1.2	2.7947e-20	-0.566446	0.058	0.095	4.21664e-16	3
MIA3.1	2.80343e-20	-0.262463	0.315	0.389	4.22982e-16	3
ATG13.2	2.83508e-20	-0.315792	0.149	0.205	4.27757e-16	3
ZNF569.2	2.87933e-20	-0.565736	0.074	0.114	4.34433e-16	3
LRRC39.3	2.89636e-20	-1.69362	0.01	0.03	4.37003e-16	3
KDM5C.1	3.01059e-20	-0.368706	0.112	0.161	4.54238e-16	3
GINM1	3.07482e-20	-0.255239	0.248	0.316	4.63928e-16	3
TMEM62.2	3.083e-20	-0.517965	0.077	0.118	4.65163e-16	3
APBB2.1	3.19422e-20	-1.18879	0.024	0.051	4.81944e-16	3
IL20RB.1	3.20823e-20	-1.10093	0.018	0.042	4.84058e-16	3
PHF2.2	3.22148e-20	-0.601709	0.053	0.088	4.86057e-16	3
ATMIN.2	3.22292e-20	-0.380292	0.115	0.163	4.86273e-16	3
MMGT1.2	3.23126e-20	-0.350597	0.126	0.178	4.87533e-16	3
KHDRBS3.2	3.28939e-20	-0.953349	0.037	0.068	4.96302e-16	3
TMEM37.3	3.35086e-20	-2.70365	0.003	0.019	5.05577e-16	3
FBH1.1	3.39937e-20	-0.384844	0.137	0.189	5.12897e-16	3
AP4S1.1	3.41238e-20	-0.462287	0.102	0.148	5.1486e-16	3
METTL4.1	3.41541e-20	-0.480836	0.091	0.135	5.15318e-16	3
RCC1L	3.42019e-20	-0.334526	0.169	0.227	5.16039e-16	3
MRPS26.2	3.45205e-20	0.250589	0.501	0.467	5.20845e-16	3
PRXL2B.3	3.73509e-20	-0.725347	0.037	0.068	5.6355e-16	3
CSRNP2.1	3.80224e-20	-0.990628	0.028	0.056	5.73682e-16	3
SUPT4H1.2	3.83837e-20	0.175401	0.757	0.754	5.79133e-16	3
TMEM263.2	4.05663e-20	-0.43388	0.1	0.146	6.12064e-16	3
PLK2.3	4.10839e-20	-0.693069	0.051	0.085	6.19874e-16	3
PLEKHJ1.2	4.12312e-20	0.287764	0.468	0.439	6.22097e-16	3
BCAP29	4.13467e-20	-0.251725	0.324	0.398	6.23839e-16	3
PHC2.3	4.30539e-20	-0.28177	0.709	0.744	6.49597e-16	3
JAGN1.1	4.34798e-20	0.328543	0.431	0.4	6.56023e-16	3
FAM13A.1	4.46776e-20	-1.06972	0.02	0.046	6.74096e-16	3
TBCEL.2	4.6172e-20	-0.52074	0.09	0.134	6.96643e-16	3
DNAJB6.1	4.6782e-20	-0.196091	0.663	0.73	7.05846e-16	3
KHDC4.2	4.75176e-20	-0.386572	0.112	0.16	7.16946e-16	3
SCAMP1.3	4.81241e-20	-0.395517	0.141	0.193	7.26096e-16	3
ATG2B.2	4.83251e-20	-0.534818	0.068	0.107	7.2913e-16	3
TMEM223.1	4.86992e-20	0.338984	0.381	0.347	7.34774e-16	3
CD99L2.3	4.89503e-20	-0.481184	0.098	0.143	7.38563e-16	3
PRDX3.2	4.90463e-20	-0.19288	0.554	0.626	7.40011e-16	3
MSH5.3	4.98679e-20	-0.488952	0.094	0.139	7.52407e-16	3
RPP21.3	5.04376e-20	0.281247	0.468	0.437	7.61002e-16	3
TMEM63B.2	5.09201e-20	-0.446646	0.118	0.166	7.68282e-16	3
SLC39A8.2	5.13916e-20	-0.625442	0.057	0.093	7.75396e-16	3
RNF144A.3	5.18253e-20	-1.70619	0.01	0.03	7.81939e-16	3
LAMC1.3	5.22875e-20	-0.588406	0.069	0.109	7.88913e-16	3
CST7.3	5.31958e-20	-0.674657	0.104	0.147	8.02618e-16	3
SHMT1.3	5.51127e-20	-0.494457	0.07	0.11	8.31541e-16	3
TOR1AIP1.2	5.5945e-20	-0.250819	0.303	0.379	8.44098e-16	3
RECK.2	5.73214e-20	-0.375221	0.168	0.224	8.64865e-16	3
DYNLRB1.2	5.74902e-20	0.17787	0.718	0.706	8.67412e-16	3
TMTC2.2	5.80941e-20	-0.440553	0.195	0.25	8.76523e-16	3
GNAO1.3	5.9272e-20	-0.602612	0.118	0.164	8.94295e-16	3
IL4R.1	6.01046e-20	-0.335277	0.155	0.211	9.06858e-16	3
LONRF1.2	6.09787e-20	-0.515749	0.06	0.097	9.20046e-16	3
PNKP	6.2284e-20	-0.304113	0.221	0.287	9.39741e-16	3
KIF5B.1	6.27906e-20	-0.176013	0.597	0.678	9.47384e-16	3
ZNF41.2	6.60031e-20	-0.457302	0.085	0.127	9.95855e-16	3
SIGIRR.2	6.60294e-20	0.332617	0.433	0.403	9.96252e-16	3
MCCC2.3	6.62062e-20	-0.293094	0.228	0.293	9.98919e-16	3
CEP44.1	6.67608e-20	-0.479448	0.071	0.111	1.00729e-15	3
ID2.3	6.94106e-20	0.135994	0.853	0.836	1.04727e-15	3
FEM1C.1	7.07386e-20	-0.466867	0.086	0.129	1.0673e-15	3
AXIN1	7.10016e-20	-0.576559	0.056	0.091	1.07127e-15	3
FAM114A1.3	7.15386e-20	-0.645224	0.056	0.091	1.07937e-15	3
SLC9A6.1	7.24371e-20	-0.544271	0.065	0.103	1.09293e-15	3
IFITM2.3	7.37189e-20	0.179945	0.652	0.622	1.11227e-15	3
CHML.2	7.47544e-20	-0.709873	0.043	0.075	1.12789e-15	3
MGLL.3	7.68316e-20	-0.926986	0.033	0.062	1.15923e-15	3
STK17B.3	7.71843e-20	-0.230438	0.839	0.859	1.16456e-15	3
ZNF586.1	7.73518e-20	-0.396606	0.119	0.169	1.16708e-15	3
MCUB.2	7.80188e-20	-0.229738	0.418	0.495	1.17715e-15	3
GDI1.2	7.83648e-20	-0.418823	0.1	0.146	1.18237e-15	3
DERA.1	8.16365e-20	-0.243976	0.394	0.472	1.23173e-15	3
MAPKAPK5.1	8.55677e-20	-0.385192	0.162	0.217	1.29104e-15	3
ZCWPW2.2	8.81062e-20	-0.967494	0.029	0.057	1.32935e-15	3
JPT2.2	8.98243e-20	-0.372131	0.097	0.142	1.35527e-15	3
POFUT1.2	9.08383e-20	-0.579792	0.069	0.108	1.37057e-15	3
RARS2	9.20674e-20	-0.278924	0.259	0.329	1.38911e-15	3
ARMCX3.1	9.26919e-20	-0.30559	0.217	0.281	1.39854e-15	3
NKG7.3	9.58286e-20	-1.69105	0.01	0.03	1.44586e-15	3
ZNF335	9.76708e-20	-0.485594	0.11	0.157	1.47366e-15	3
QTRT2.2	9.81408e-20	-0.254166	0.176	0.235	1.48075e-15	3
HSH2D.2	1.02548e-19	-0.696781	0.05	0.084	1.54725e-15	3
TYK2.3	1.03479e-19	-0.258294	0.314	0.388	1.56129e-15	3
CSF2RB.1	1.05237e-19	-0.464499	0.089	0.131	1.58782e-15	3
PALLD.3	1.05735e-19	-0.335659	0.341	0.406	1.59533e-15	3
HNRNPK.2	1.07471e-19	-0.127285	0.853	0.889	1.62152e-15	3
FIGNL1.3	1.07788e-19	-0.667508	0.039	0.07	1.6263e-15	3
IRS2.3	1.10461e-19	-0.874301	0.041	0.073	1.66664e-15	3
RSPRY1.2	1.12034e-19	-0.353781	0.135	0.186	1.69037e-15	3
FARP2.3	1.12367e-19	-0.37905	0.183	0.239	1.6954e-15	3
RPRD1A.3	1.13452e-19	-0.288793	0.243	0.311	1.71177e-15	3
CDRT4.1	1.19965e-19	-0.716649	0.053	0.087	1.81003e-15	3
HNRNPF.1	1.22423e-19	-0.157661	0.751	0.803	1.84711e-15	3
GPR34.3	1.22688e-19	-0.32616	0.583	0.635	1.85112e-15	3
CLDN12.2	1.24027e-19	-0.856826	0.028	0.055	1.87132e-15	3
SETBP1.2	1.25699e-19	-0.974976	0.033	0.062	1.89655e-15	3
FGL2.3	1.27445e-19	0.232809	0.507	0.464	1.92289e-15	3
MLH1.1	1.27933e-19	-0.283885	0.196	0.258	1.93025e-15	3
DIS3.1	1.28039e-19	-0.293023	0.198	0.26	1.93185e-15	3
GPR157.1	1.2874e-19	-1.92455	0.011	0.031	1.94242e-15	3
ICE2.2	1.30791e-19	-0.334869	0.152	0.206	1.97338e-15	3
GNG10.2	1.37033e-19	0.142849	0.811	0.809	2.06755e-15	3
FADS2.2	1.37251e-19	-0.296093	0.219	0.281	2.07084e-15	3
CLIP2.2	1.38879e-19	-0.280742	0.435	0.506	2.09541e-15	3
ZSWIM7	1.40089e-19	0.175873	0.693	0.688	2.11367e-15	3
MBOAT2.3	1.4011e-19	-1.16119	0.02	0.044	2.11398e-15	3
TYMP.3	1.43167e-19	0.151086	0.784	0.772	2.16011e-15	3
GSPT1.2	1.43728e-19	-0.193277	0.535	0.619	2.16857e-15	3
GOT2.2	1.47398e-19	-0.317476	0.139	0.191	2.22393e-15	3
IMMT	1.53271e-19	-0.217306	0.406	0.487	2.31255e-15	3
UFM1.1	1.55655e-19	-0.189597	0.436	0.52	2.34852e-15	3
BORA.3	1.58519e-19	-0.745908	0.04	0.071	2.39173e-15	3
NPM2.3	1.62386e-19	-1.64668	0.01	0.03	2.45009e-15	3
ZNF100.1	1.65506e-19	-0.396141	0.118	0.166	2.49716e-15	3
TOX.3	1.66157e-19	-0.450362	0.332	0.388	2.50697e-15	3
WDR47.1	1.67031e-19	-0.451404	0.085	0.127	2.52016e-15	3
PPP1R3B.3	1.70905e-19	-0.588928	0.049	0.083	2.57861e-15	3
USP45.2	1.72581e-19	-0.396447	0.142	0.195	2.60391e-15	3
NBPF19.1	1.73979e-19	-0.834746	0.027	0.055	2.62499e-15	3
PAM.1	1.7405e-19	-0.899872	0.04	0.071	2.62607e-15	3
ITPKB.3	1.75803e-19	-0.553733	0.072	0.111	2.65252e-15	3
STUB1	1.84834e-19	0.188265	0.647	0.633	2.78878e-15	3
SUV39H2.3	1.89003e-19	-0.645959	0.046	0.079	2.85168e-15	3
NDOR1.2	1.90378e-19	-0.554198	0.055	0.09	2.87243e-15	3
AIG1	1.91672e-19	-0.274652	0.401	0.475	2.89194e-15	3
USP46.2	1.98124e-19	-0.335623	0.16	0.215	2.9893e-15	3
TRIP4.1	2.00904e-19	-0.33161	0.164	0.219	3.03124e-15	3
COPB1.1	2.01135e-19	-0.180395	0.514	0.599	3.03473e-15	3
TBC1D16.3	2.02426e-19	-0.416822	0.137	0.188	3.0542e-15	3
LRRC40	2.03285e-19	-0.423831	0.111	0.157	3.06717e-15	3
A1BG	2.04893e-19	0.266191	0.516	0.494	3.09142e-15	3
PHYKPL.1	2.08755e-19	-0.295515	0.269	0.336	3.1497e-15	3
PPP1R35.1	2.11531e-19	0.363259	0.348	0.311	3.19158e-15	3
SYTL3.2	2.14641e-19	-0.423049	0.274	0.335	3.23851e-15	3
CEP85.3	2.16828e-19	-0.461918	0.073	0.113	3.27151e-15	3
RTKN2.3	2.28156e-19	-2.05593	0.004	0.02	3.44241e-15	3
TAB3.1	2.32569e-19	-0.600844	0.056	0.092	3.509e-15	3
MOB3B.3	2.35226e-19	-0.33958	0.558	0.607	3.54909e-15	3
PHC1.1	2.47746e-19	-1.42251	0.009	0.029	3.73799e-15	3
COPG2.3	2.49643e-19	-0.544048	0.096	0.139	3.76661e-15	3
NANS.2	2.51852e-19	0.221678	0.58	0.563	3.79995e-15	3
TNFSF9.3	2.55353e-19	-0.711916	0.052	0.085	3.85276e-15	3
PMS1.3	2.59293e-19	-0.386074	0.154	0.207	3.91222e-15	3
ARFGAP3	2.61309e-19	-0.263537	0.32	0.393	3.94263e-15	3
SH3BP1.2	2.70576e-19	0.231859	0.592	0.579	4.08245e-15	3
BANK1.3	2.80237e-19	-0.365118	0.309	0.369	4.22821e-15	3
SZRD1.1	2.87618e-19	-0.214506	0.298	0.373	4.33958e-15	3
METTL2B.1	2.93755e-19	-0.362168	0.158	0.212	4.43218e-15	3
SHQ1.2	3.01106e-19	-0.379542	0.108	0.154	4.54309e-15	3
TGS1	3.01563e-19	-0.268384	0.281	0.353	4.54999e-15	3
HCFC2	3.0249e-19	-0.532432	0.059	0.095	4.56397e-15	3
PRDM15.2	3.03039e-19	-0.741702	0.041	0.072	4.57225e-15	3
DCBLD2.3	3.04602e-19	-1.28114	0.017	0.04	4.59584e-15	3
ARHGEF10L.3	3.07612e-19	-1.07551	0.023	0.048	4.64125e-15	3
PSMB5.1	3.11046e-19	0.204775	0.616	0.602	4.69306e-15	3
PTPA.1	3.22162e-19	-0.328496	0.158	0.212	4.86078e-15	3
AKNAD1.3	3.31452e-19	-0.641848	0.033	0.062	5.00095e-15	3
ZNF680.2	3.3804e-19	-0.555265	0.068	0.106	5.10035e-15	3
DDX42.2	3.38693e-19	-0.216939	0.328	0.404	5.11019e-15	3
ZBTB8A.1	3.47246e-19	-0.888158	0.031	0.058	5.23925e-15	3
USP28.2	3.49022e-19	-0.397803	0.097	0.141	5.26604e-15	3
ZNF143.1	3.56626e-19	-0.271692	0.222	0.285	5.38077e-15	3
HIBCH.2	3.59019e-19	-0.361719	0.253	0.314	5.41688e-15	3
EIF4ENIF1.1	3.83863e-19	-0.406942	0.15	0.202	5.79173e-15	3
RNF217.2	3.84846e-19	-1.25881	0.015	0.037	5.80656e-15	3
C3.3	3.85069e-19	-0.111392	0.964	0.97	5.80991e-15	3
CGGBP1.1	3.85757e-19	-0.253255	0.366	0.444	5.8203e-15	3
NBPF9.1	3.91597e-19	-0.751359	0.034	0.063	5.90842e-15	3
TIFAB.3	3.9625e-19	-0.299001	0.449	0.517	5.97862e-15	3
ZNF875.1	4.04754e-19	-0.482159	0.079	0.118	6.10692e-15	3
EML5.2	4.12513e-19	-1.55924	0.01	0.03	6.224e-15	3
TRIM59.3	4.33897e-19	-0.452264	0.103	0.147	6.54664e-15	3
FKBP8	4.36233e-19	0.25426	0.514	0.495	6.58189e-15	3
CABIN1.2	4.37726e-19	-0.324281	0.151	0.205	6.60442e-15	3
RCC1.1	4.45368e-19	-0.430821	0.09	0.132	6.71972e-15	3
NFKBIB.2	4.52307e-19	-0.354398	0.129	0.179	6.82441e-15	3
TLR5.3	4.53444e-19	-1.42264	0.013	0.035	6.84157e-15	3
CCPG1.2	4.71261e-19	-0.271549	0.323	0.394	7.11038e-15	3
STARD4.3	4.78574e-19	-0.288707	0.191	0.25	7.22072e-15	3
KATNAL2.1	4.81432e-19	-0.705167	0.052	0.086	7.26385e-15	3
ATF1.1	4.86514e-19	-0.273459	0.268	0.335	7.34053e-15	3
CASP8.3	4.95258e-19	-0.286443	0.24	0.306	7.47245e-15	3
MICAL1.1	5.1204e-19	-0.222823	0.362	0.441	7.72565e-15	3
DHX16.2	5.32526e-19	-0.342263	0.155	0.208	8.03475e-15	3
GDAP1.1	5.35161e-19	-0.547353	0.076	0.115	8.0745e-15	3
ZMYM6.3	5.42466e-19	-0.291525	0.273	0.341	8.18473e-15	3
TSR1.2	5.45714e-19	-0.262427	0.172	0.229	8.23374e-15	3
IFI27L2.1	5.64747e-19	0.248937	0.573	0.559	8.5209e-15	3
FFAR4.3	5.69659e-19	0.319321	0.355	0.317	8.59502e-15	3
LASP1.2	6.08062e-19	-0.203418	0.477	0.558	9.17443e-15	3
ARHGAP9.2	6.2808e-19	0.192768	0.609	0.589	9.47647e-15	3
CHRAC1.2	6.34048e-19	-0.225571	0.197	0.258	9.56651e-15	3
ASCL2.1	6.41006e-19	0.50145	0.24	0.201	9.6715e-15	3
YY1.3	6.52763e-19	-0.167811	0.552	0.632	9.84889e-15	3
CLTCL1.3	6.53059e-19	-1.6093	0.009	0.027	9.85336e-15	3
NIFK.1	6.5546e-19	0.205209	0.643	0.632	9.88958e-15	3
C3orf62.3	6.64644e-19	-0.478628	0.07	0.108	1.00282e-14	3
KCNH4.3	6.65238e-19	-1.28267	0.014	0.035	1.00371e-14	3
NDRG3.2	6.67369e-19	-0.324505	0.2	0.259	1.00693e-14	3
SMARCAL1.2	6.68232e-19	-0.397699	0.124	0.172	1.00823e-14	3
CDKN2B.2	6.71828e-19	-1.29247	0.013	0.033	1.01365e-14	3
CD70.3	6.76972e-19	-1.52721	0.013	0.034	1.02141e-14	3
KLHL15.2	7.14248e-19	-0.552319	0.073	0.112	1.07766e-14	3
TOX2.3	7.5907e-19	-0.329321	0.272	0.334	1.14529e-14	3
GNGT2.2	7.80045e-19	0.441912	0.332	0.297	1.17693e-14	3
AIP.1	7.95729e-19	0.253862	0.52	0.498	1.2006e-14	3
ZNF212.2	8.02434e-19	-0.576189	0.046	0.079	1.21071e-14	3
ABCB10.2	8.08846e-19	-0.499375	0.073	0.112	1.22039e-14	3
DNAJC21.1	8.13706e-19	-0.181699	0.53	0.606	1.22772e-14	3
POGLUT1.1	8.43301e-19	-0.410081	0.124	0.172	1.27237e-14	3
SMIM20.1	8.5563e-19	0.246582	0.52	0.498	1.29097e-14	3
ST13.2	9.00001e-19	-0.144313	0.728	0.79	1.35792e-14	3
COPG1.2	9.10506e-19	-0.262676	0.153	0.208	1.37377e-14	3
UBE2L3	9.38079e-19	0.143888	0.807	0.808	1.41537e-14	3
DDAH2	9.3908e-19	0.351858	0.405	0.375	1.41688e-14	3
SHISAL2A.3	9.76873e-19	-0.258289	0.246	0.311	1.47391e-14	3
ARHGAP30.3	9.84516e-19	-0.198717	0.409	0.486	1.48544e-14	3
PTPRO.3	1.05291e-18	-0.306367	0.191	0.25	1.58862e-14	3
ZBED5.2	1.05904e-18	-0.488242	0.075	0.114	1.59788e-14	3
ERI2.2	1.06365e-18	-0.586002	0.058	0.093	1.60484e-14	3
EXOC8.1	1.1121e-18	-0.696231	0.03	0.058	1.67793e-14	3
WDR36.2	1.1868e-18	-0.345617	0.172	0.228	1.79065e-14	3
SLC35E2B.2	1.20463e-18	-0.487758	0.075	0.113	1.81755e-14	3
MORC2.2	1.21265e-18	-0.428238	0.095	0.137	1.82965e-14	3
PARP2.3	1.21674e-18	-0.490104	0.073	0.112	1.83582e-14	3
PUF60.1	1.23251e-18	0.304194	0.456	0.431	1.8596e-14	3
KLF11.2	1.31347e-18	-0.70639	0.033	0.061	1.98177e-14	3
ATP6V1D.3	1.3329e-18	-0.234221	0.402	0.477	2.01107e-14	3
PPARA.2	1.34964e-18	-0.51402	0.072	0.11	2.03634e-14	3
RBM10.2	1.35577e-18	-0.341845	0.139	0.189	2.04558e-14	3
NBPF15.3	1.37185e-18	-0.73483	0.036	0.065	2.06985e-14	3
PIK3R4.2	1.40295e-18	-0.520258	0.083	0.123	2.11677e-14	3
RRN3.2	1.40361e-18	-0.370462	0.154	0.206	2.11776e-14	3
MRPL43.2	1.41495e-18	0.299804	0.454	0.43	2.13488e-14	3
ERMAP.2	1.45341e-18	-0.304342	0.181	0.238	2.1929e-14	3
EXOSC5.1	1.45408e-18	0.407687	0.312	0.275	2.19391e-14	3
OS9.2	1.49004e-18	-0.199333	0.505	0.588	2.24817e-14	3
SNX19.1	1.53186e-18	-0.508059	0.079	0.119	2.31127e-14	3
UBXN4.1	1.53296e-18	-0.143264	0.708	0.773	2.31293e-14	3
FGD2.2	1.56615e-18	-0.252706	0.383	0.456	2.36301e-14	3
EIF3E.1	1.5909e-18	0.117345	0.886	0.884	2.40035e-14	3
SCARF1.1	1.59239e-18	-0.373268	0.125	0.173	2.40259e-14	3
REPS2.2	1.65137e-18	-0.516714	0.101	0.143	2.49159e-14	3
PPRC1.3	1.76209e-18	-0.373612	0.101	0.145	2.65863e-14	3
MSRB1.2	1.76599e-18	0.395679	0.324	0.288	2.66453e-14	3
FBXO30.2	1.82329e-18	-0.423465	0.083	0.122	2.75099e-14	3
MBTPS2.2	1.83394e-18	-0.493537	0.082	0.122	2.76705e-14	3
ZNF529.1	1.91457e-18	-0.475673	0.071	0.108	2.8887e-14	3
PIK3IP1.3	1.95301e-18	-1.0587	0.019	0.041	2.9467e-14	3
EIF3B.2	1.95426e-18	-0.217774	0.359	0.435	2.94858e-14	3
SRP54	1.99897e-18	-0.220512	0.365	0.443	3.01604e-14	3
ZNF169.2	2.02257e-18	-0.475847	0.091	0.132	3.05165e-14	3
B3GLCT.2	2.08504e-18	-0.829658	0.031	0.058	3.14591e-14	3
ZMPSTE24.1	2.16047e-18	-0.289611	0.193	0.251	3.25972e-14	3
ZNF317.1	2.16397e-18	-0.481247	0.074	0.112	3.265e-14	3
FAM98B.3	2.16403e-18	-0.40652	0.093	0.135	3.26509e-14	3
ELMOD3.2	2.21392e-18	-0.374915	0.126	0.173	3.34036e-14	3
C10orf88.2	2.23218e-18	-0.642712	0.051	0.084	3.36792e-14	3
KLHL28.1	2.32375e-18	-0.466495	0.121	0.168	3.50607e-14	3
BTBD19.1	2.40389e-18	-0.542885	0.073	0.11	3.627e-14	3
TSGA10.1	2.40644e-18	-0.349682	0.174	0.228	3.63084e-14	3
SEC22C.1	2.46137e-18	-0.310709	0.135	0.186	3.71371e-14	3
ZFP36L2.3	2.50281e-18	0.112974	0.837	0.804	3.77624e-14	3
SNRPF.1	2.55417e-18	0.15464	0.759	0.75	3.85374e-14	3
ZNF718.2	2.56095e-18	-0.474421	0.095	0.137	3.86395e-14	3
UAP1.2	2.59309e-18	-0.362555	0.158	0.211	3.91245e-14	3
CHERP	2.67723e-18	-0.38642	0.111	0.156	4.03941e-14	3
ID3.3	2.67765e-18	-0.543741	0.171	0.221	4.04004e-14	3
VWCE.2	2.69952e-18	-1.33644	0.009	0.028	4.07303e-14	3
ZNF354B.2	2.74963e-18	-0.698731	0.045	0.076	4.14864e-14	3
TRAPPC13.1	2.78251e-18	-0.297636	0.175	0.231	4.19826e-14	3
GPR89A.1	2.84376e-18	-0.59278	0.055	0.088	4.29066e-14	3
HDHD2.1	2.88055e-18	-0.292106	0.188	0.247	4.34618e-14	3
TSNARE1.3	2.93921e-18	-0.558391	0.066	0.102	4.43468e-14	3
GPAT4	2.961e-18	-0.308868	0.123	0.171	4.46756e-14	3
ZNF785.2	2.9829e-18	-0.558085	0.07	0.107	4.5006e-14	3
ENDOG.2	2.98399e-18	0.419435	0.324	0.289	4.50225e-14	3
STX2.1	3.00196e-18	-0.366603	0.093	0.135	4.52935e-14	3
GPR65	3.014e-18	-0.236371	0.361	0.435	4.54752e-14	3
TNFSF10.3	3.04893e-18	-0.654464	0.243	0.295	4.60023e-14	3
CARNMT1.2	3.14291e-18	-0.317889	0.162	0.215	4.74202e-14	3
RAD50.2	3.16227e-18	-0.220124	0.387	0.463	4.77123e-14	3
PLXND1.3	3.29892e-18	-2.0297	0.004	0.019	4.97741e-14	3
PPIL2.3	3.33488e-18	-0.303831	0.178	0.235	5.03167e-14	3
PSIP1.2	3.34498e-18	-0.306261	0.287	0.35	5.0469e-14	3
CMTM4.2	3.34804e-18	-0.510218	0.072	0.109	5.05152e-14	3
CLPTM1	3.37459e-18	-0.26425	0.212	0.273	5.09159e-14	3
ANTXR2.2	3.39489e-18	-0.566153	0.085	0.125	5.12221e-14	3
GSE1.3	3.3965e-18	-0.314534	0.178	0.234	5.12464e-14	3
PDE7B.3	3.49562e-18	-2.52718	0.006	0.022	5.27418e-14	3
TRNT1	3.51182e-18	-0.265957	0.243	0.305	5.29863e-14	3
TBC1D10A.2	3.60394e-18	-0.539382	0.065	0.101	5.43762e-14	3
WBP11.2	3.62546e-18	-0.198079	0.307	0.379	5.47009e-14	3
BTN2A1.3	3.64609e-18	-0.390137	0.118	0.164	5.50123e-14	3
CNOT11.2	3.70011e-18	-0.284326	0.175	0.231	5.58273e-14	3
PIP5K1C.1	3.7162e-18	-0.346797	0.13	0.179	5.607e-14	3
SDHA.1	3.76481e-18	-0.243308	0.207	0.268	5.68034e-14	3
HOOK2	3.7848e-18	-0.318136	0.165	0.218	5.7105e-14	3
SNRPD1.3	3.80477e-18	0.111147	0.811	0.799	5.74063e-14	3
TANGO2.3	3.80536e-18	-0.307268	0.191	0.248	5.74153e-14	3
SCAF1	3.88671e-18	-0.366231	0.083	0.124	5.86427e-14	3
DCBLD1.3	3.98529e-18	-0.631137	0.057	0.091	6.01301e-14	3
SAC3D1.2	4.01413e-18	0.340437	0.33	0.29	6.05652e-14	3
PTBP1.1	4.05907e-18	-0.189996	0.296	0.37	6.12432e-14	3
HAT1.3	4.06684e-18	-0.339343	0.28	0.339	6.13605e-14	3
STEAP1B.3	4.06728e-18	-0.66188	0.062	0.096	6.13671e-14	3
PNPO.1	4.0961e-18	-0.259385	0.186	0.243	6.1802e-14	3
CCDC47.2	4.17373e-18	-0.20594	0.5	0.582	6.29733e-14	3
PUDP.3	4.18816e-18	-0.296116	0.201	0.259	6.31909e-14	3
DRG1.1	4.31327e-18	-0.360186	0.204	0.263	6.50786e-14	3
AKAP8.2	4.44628e-18	-0.296158	0.152	0.205	6.70854e-14	3
TMEM94.2	4.5714e-18	-0.598983	0.061	0.095	6.89733e-14	3
SLC35B4.2	4.62086e-18	-0.291626	0.171	0.227	6.97195e-14	3
AARS2	4.66741e-18	-0.768093	0.026	0.051	7.04219e-14	3
MBNL3.3	4.67073e-18	-0.426833	0.097	0.139	7.04719e-14	3
LNX1.3	4.74365e-18	-1.18788	0.019	0.042	7.15723e-14	3
UBL7.1	4.74704e-18	0.41966	0.265	0.226	7.16233e-14	3
MSANTD2.2	4.80044e-18	-0.509908	0.075	0.113	7.24291e-14	3
AGPAT2.2	4.81904e-18	0.356416	0.374	0.342	7.27098e-14	3
RIT1.2	4.8447e-18	-0.271486	0.194	0.252	7.30968e-14	3
ZNF322.3	5.05444e-18	-0.275714	0.176	0.232	7.62613e-14	3
PTGS2.3	5.42409e-18	-0.463477	0.168	0.217	8.18387e-14	3
PLD2.1	5.43133e-18	-0.591011	0.056	0.089	8.19479e-14	3
TMEM170A	5.48139e-18	-0.210681	0.358	0.431	8.27033e-14	3
CACNA2D3.3	5.49437e-18	0.2441	0.383	0.339	8.28991e-14	3
RINT1.1	5.58931e-18	-0.384655	0.117	0.163	8.43316e-14	3
ULK2.3	5.60886e-18	-0.419531	0.106	0.15	8.46265e-14	3
PLAG1.2	5.67275e-18	-0.414842	0.117	0.162	8.55904e-14	3
PDE6D	5.76005e-18	-0.341241	0.125	0.172	8.69076e-14	3
INTS3.1	5.78241e-18	-0.477211	0.063	0.098	8.72449e-14	3
MTRR	5.7874e-18	-0.481044	0.08	0.119	8.73203e-14	3
RNF24.3	5.81559e-18	-0.288446	0.275	0.341	8.77456e-14	3
LCP1.3	5.82628e-18	-0.111985	0.975	0.976	8.79068e-14	3
SLFN13.3	6.03267e-18	-1.27413	0.013	0.033	9.1021e-14	3
PRKX.3	6.03717e-18	-0.292169	0.248	0.31	9.10888e-14	3
SUDS3.2	6.06362e-18	-0.233639	0.254	0.319	9.14879e-14	3
EMB.2	6.198e-18	-0.282342	0.227	0.286	9.35155e-14	3
BVES.2	6.19963e-18	-0.74068	0.034	0.062	9.35401e-14	3
NIPAL2.2	6.26266e-18	-0.437127	0.109	0.153	9.4491e-14	3
CYB5R4.3	6.37889e-18	-0.229439	0.428	0.505	9.62447e-14	3
SLC25A51.2	6.46697e-18	-0.33654	0.124	0.171	9.75736e-14	3
CEP72.3	6.50998e-18	-0.969254	0.014	0.035	9.82225e-14	3
KIAA0825.3	6.58994e-18	-0.679845	0.042	0.071	9.9429e-14	3
INTS2.3	6.60902e-18	-0.417633	0.085	0.125	9.97169e-14	3
LAIR1.1	6.66939e-18	-0.286761	0.357	0.425	1.00628e-13	3
RETN.2	6.76621e-18	0.54834	0.364	0.327	1.02089e-13	3
ELOA.1	7.1788e-18	-0.310086	0.179	0.234	1.08314e-13	3
LONP1.2	7.18149e-18	-0.367722	0.123	0.17	1.08354e-13	3
ORAI2	7.34865e-18	-0.221523	0.345	0.414	1.10876e-13	3
MRPL28.1	7.69109e-18	0.332515	0.379	0.346	1.16043e-13	3
LMF1.2	7.81008e-18	-0.356268	0.101	0.143	1.17838e-13	3
EYS.2	8.35358e-18	-0.728995	0.043	0.073	1.26039e-13	3
IMPA2.3	8.85236e-18	0.327919	0.32	0.28	1.33564e-13	3
PACRGL.2	8.88482e-18	-0.523201	0.053	0.086	1.34054e-13	3
SLC25A44.1	8.95396e-18	-0.432983	0.075	0.113	1.35097e-13	3
TSTD2.1	9.25083e-18	-0.328103	0.175	0.229	1.39577e-13	3
CEP76.1	9.28309e-18	-0.688956	0.042	0.071	1.40063e-13	3
CD2.3	9.34309e-18	0.137633	0.422	0.38	1.40968e-13	3
COL24A1.3	9.34383e-18	-2.19286	0.006	0.022	1.4098e-13	3
MAZ.2	9.42275e-18	-0.198448	0.355	0.429	1.4217e-13	3
LNX2.3	9.48844e-18	-0.554047	0.058	0.092	1.43162e-13	3
SAMM50.3	9.64391e-18	0.307763	0.399	0.368	1.45507e-13	3
ABCG1.3	9.65625e-18	-1.37143	0.019	0.041	1.45694e-13	3
CC2D1B.1	9.66186e-18	-0.513287	0.081	0.12	1.45778e-13	3
GORAB.1	9.76346e-18	-0.511653	0.066	0.101	1.47311e-13	3
TBC1D22B.1	9.7826e-18	-0.418295	0.077	0.116	1.476e-13	3
RGS6.2	9.82121e-18	-0.660881	0.128	0.171	1.48182e-13	3
EIF4H.2	9.83344e-18	-0.183411	0.45	0.531	1.48367e-13	3
SLC27A1.3	9.88814e-18	-0.41878	0.099	0.141	1.49192e-13	3
MFSD6.2	1.00848e-17	-0.736282	0.041	0.07	1.5216e-13	3
LILRA4.3	1.03521e-17	-1.72481	0.009	0.027	1.56192e-13	3
ATP6V1E1.3	1.04594e-17	-0.19209	0.441	0.52	1.57811e-13	3
MTLN.2	1.04822e-17	0.290249	0.472	0.449	1.58156e-13	3
TRAIP.3	1.06004e-17	-1.28158	0.01	0.029	1.59939e-13	3
FCMR.2	1.08914e-17	-0.256317	0.333	0.4	1.64329e-13	3
PBX1.3	1.1897e-17	-0.76608	0.051	0.082	1.79502e-13	3
TDP1.3	1.19609e-17	-0.398511	0.127	0.173	1.80467e-13	3
CWC22.3	1.20675e-17	-0.252626	0.244	0.307	1.82075e-13	3
FBXL3.2	1.22708e-17	-0.372474	0.115	0.16	1.85142e-13	3
PDGFRL.3	1.23944e-17	-1.77704	0.008	0.025	1.87006e-13	3
USP7.3	1.27593e-17	-0.212055	0.351	0.425	1.92512e-13	3
GASK1B.3	1.2821e-17	-0.280887	0.18	0.234	1.93443e-13	3
MZT2A.3	1.29051e-17	0.134012	0.768	0.756	1.94712e-13	3
HACD4.2	1.29937e-17	0.265458	0.441	0.41	1.96049e-13	3
FAM219A.2	1.3071e-17	-0.724358	0.036	0.064	1.97216e-13	3
TMBIM1.2	1.31961e-17	-0.558575	0.057	0.091	1.99103e-13	3
UBQLN2.2	1.40808e-17	-0.334354	0.099	0.141	2.12452e-13	3
CCDC69.2	1.43138e-17	-0.20486	0.359	0.432	2.15966e-13	3
PRIMPOL.2	1.46068e-17	-0.412604	0.094	0.135	2.20388e-13	3
DCAF17.2	1.47556e-17	-0.48996	0.066	0.102	2.22633e-13	3
HIF1AN.1	1.50287e-17	-0.347239	0.119	0.165	2.26752e-13	3
STK38.3	1.52671e-17	-0.37699	0.124	0.17	2.3035e-13	3
P2RX1.3	1.56678e-17	-0.529134	0.073	0.109	2.36396e-13	3
KRAS.2	1.63099e-17	-0.191512	0.407	0.483	2.46083e-13	3
DHX8.3	1.65126e-17	-0.270208	0.2	0.258	2.49143e-13	3
METTL23.2	1.66844e-17	0.220623	0.561	0.541	2.51734e-13	3
NAA20.3	1.6722e-17	-0.202409	0.65	0.708	2.52301e-13	3
TOM1L2.1	1.7789e-17	-0.539782	0.059	0.093	2.68401e-13	3
EXD3.2	1.83321e-17	-0.313751	0.133	0.181	2.76594e-13	3
SOCS1.2	1.83395e-17	-1.34092	0.02	0.042	2.76706e-13	3
COMMD8.2	1.85006e-17	0.192076	0.654	0.651	2.79137e-13	3
RALGPS2.3	1.89364e-17	-1.05563	0.019	0.041	2.85713e-13	3
LGR4.2	1.94577e-17	-0.821638	0.04	0.069	2.93578e-13	3
ELP1.2	1.97891e-17	-0.382786	0.077	0.115	2.98578e-13	3
SLC30A6.2	2.01367e-17	-0.348399	0.156	0.208	3.03822e-13	3
ACSS2.3	2.02516e-17	-0.334422	0.128	0.174	3.05556e-13	3
TMEM209.2	2.03669e-17	-0.474436	0.07	0.106	3.07296e-13	3
TRIAP1.2	2.10598e-17	0.291618	0.431	0.403	3.1775e-13	3
TOR1B.2	2.14962e-17	-0.557259	0.053	0.086	3.24334e-13	3
CPSF6.3	2.16034e-17	-0.225552	0.318	0.388	3.25953e-13	3
RASGRP1.3	2.16105e-17	-1.33261	0.008	0.026	3.26059e-13	3
ZC3H3	2.17762e-17	-0.494655	0.069	0.105	3.28559e-13	3
PGK1.1	2.18312e-17	0.13615	0.83	0.828	3.29389e-13	3
URB1.1	2.2449e-17	-0.483029	0.076	0.113	3.3871e-13	3
CDC23.2	2.24885e-17	-0.351006	0.101	0.143	3.39307e-13	3
ZCCHC10.2	2.2655e-17	-0.252212	0.295	0.363	3.41819e-13	3
REX1BD.2	2.3087e-17	0.154831	0.755	0.757	3.48337e-13	3
C6orf89.1	2.31544e-17	-0.250991	0.214	0.273	3.49353e-13	3
NECAP1.1	2.37267e-17	-0.350079	0.131	0.179	3.57988e-13	3
WDR48.2	2.39535e-17	-0.26421	0.164	0.217	3.61411e-13	3
VGLL4.2	2.44225e-17	-0.332295	0.185	0.24	3.68487e-13	3
ERICH1.2	2.50234e-17	-0.229897	0.295	0.363	3.77553e-13	3
MTA2.2	2.53846e-17	-0.367191	0.082	0.12	3.83003e-13	3
BAG5	2.61724e-17	-0.231774	0.232	0.294	3.94889e-13	3
PRRG1.2	2.6787e-17	-0.394993	0.122	0.167	4.04162e-13	3
VDR.2	2.69448e-17	-0.608149	0.038	0.067	4.06543e-13	3
DGKE.2	2.76394e-17	-0.412034	0.111	0.154	4.17023e-13	3
VPS26C.2	2.8237e-17	-0.260451	0.213	0.273	4.26039e-13	3
ESF1.3	2.84753e-17	-0.231117	0.279	0.347	4.29635e-13	3
THUMPD1.1	2.88635e-17	-0.260097	0.184	0.24	4.35492e-13	3
MIER2.3	2.89726e-17	-0.324392	0.121	0.167	4.37139e-13	3
HMGN3.1	2.92692e-17	0.11428	0.884	0.889	4.41614e-13	3
DCUN1D2.1	2.93517e-17	-0.596726	0.054	0.086	4.42858e-13	3
GANC.3	2.94315e-17	-0.32376	0.164	0.216	4.44062e-13	3
COLGALT2.2	2.95605e-17	-1.21524	0.014	0.035	4.46009e-13	3
ZNF333	2.9625e-17	-0.524702	0.078	0.115	4.46981e-13	3
LGALS12.2	2.98881e-17	0.215328	0.559	0.537	4.50951e-13	3
DCP2.3	2.99077e-17	-0.204494	0.521	0.594	4.51247e-13	3
COPS5.2	3.00078e-17	0.29473	0.449	0.427	4.52758e-13	3
ZNRF3.2	3.00078e-17	-0.636271	0.058	0.091	4.52758e-13	3
PRDM4.2	3.04664e-17	-0.48278	0.075	0.111	4.59677e-13	3
HINT3.1	3.09196e-17	-0.371388	0.114	0.158	4.66515e-13	3
CDKN1B.2	3.20249e-17	-0.321208	0.115	0.16	4.83192e-13	3
GATB.2	3.22281e-17	-0.350867	0.101	0.144	4.86258e-13	3
MCTS1	3.32836e-17	0.263922	0.478	0.458	5.02183e-13	3
ICMT.2	3.67012e-17	-0.347742	0.102	0.144	5.53748e-13	3
TTC39C.3	3.67992e-17	-0.260415	0.31	0.373	5.55227e-13	3
TLN1.2	3.68851e-17	-0.104286	0.865	0.898	5.56523e-13	3
CNNM4.2	3.71386e-17	-0.601588	0.045	0.075	5.60347e-13	3
JMY.3	3.78401e-17	-0.553125	0.079	0.116	5.70931e-13	3
NCK2.1	3.9102e-17	-0.335419	0.256	0.315	5.89972e-13	3
PCGF3.1	3.99015e-17	-0.378199	0.109	0.153	6.02034e-13	3
GYS1.3	4.01726e-17	-0.435884	0.08	0.118	6.06124e-13	3
ATAD1.1	4.06138e-17	-0.250048	0.259	0.322	6.12782e-13	3
RCL1.2	4.09173e-17	-0.338405	0.196	0.25	6.17361e-13	3
FBXW5.1	4.14407e-17	0.285799	0.487	0.47	6.25258e-13	3
MRPS18B.2	4.23862e-17	0.309024	0.386	0.356	6.39523e-13	3
MDM1.1	4.3631e-17	-0.50573	0.053	0.085	6.58304e-13	3
PGM3.2	4.369e-17	-0.400142	0.075	0.112	6.59195e-13	3
SH3D21.3	4.45849e-17	-1.38304	0.011	0.029	6.72696e-13	3
AP1M1	4.49574e-17	-0.337295	0.121	0.167	6.78317e-13	3
PIGB.2	4.6494e-17	-0.392207	0.094	0.134	7.01502e-13	3
ABHD4.3	4.69736e-17	-0.939562	0.018	0.039	7.08737e-13	3
GPALPP1.2	4.8407e-17	-0.344068	0.128	0.173	7.30364e-13	3
SDE2.1	4.90337e-17	-0.394536	0.105	0.147	7.3982e-13	3
MPLKIP.1	4.9145e-17	0.249333	0.512	0.492	7.41499e-13	3
AK9.2	4.98251e-17	-0.603595	0.054	0.086	7.51761e-13	3
ZW10.1	5.12298e-17	-0.400422	0.094	0.135	7.72955e-13	3
SLC7A8.2	5.14361e-17	-0.633781	0.061	0.094	7.76068e-13	3
TMX2	5.1478e-17	-0.259216	0.227	0.288	7.76699e-13	3
CKS1B.3	5.23024e-17	-0.70579	0.366	0.405	7.89139e-13	3
KIF20A.3	5.25588e-17	-2.38149	0.003	0.017	7.93007e-13	3
KLHDC1.2	5.50655e-17	-0.583455	0.06	0.093	8.30828e-13	3
GUCD1.1	5.5473e-17	-0.286665	0.106	0.149	8.36977e-13	3
COMMD3	5.77184e-17	0.246236	0.514	0.497	8.70855e-13	3
ADAMTS12.3	5.83454e-17	-1.40147	0.012	0.03	8.80315e-13	3
EXOC7.1	5.8912e-17	-0.286002	0.148	0.198	8.88865e-13	3
MT-ND3.1	5.91884e-17	0.113565	0.998	0.993	8.93035e-13	3
NTAN1.3	5.97507e-17	-0.216583	0.369	0.44	9.01518e-13	3
CRKL.2	6.13989e-17	-0.339337	0.09	0.13	9.26387e-13	3
STAT6.3	6.22598e-17	-0.221476	0.264	0.329	9.39376e-13	3
PKD1	6.35797e-17	-0.715109	0.033	0.06	9.59291e-13	3
KLHDC4.1	6.38174e-17	-0.273274	0.15	0.2	9.62877e-13	3
FLT1.2	6.43297e-17	-1.74315	0.009	0.027	9.70606e-13	3
NASP.3	6.51129e-17	-0.348091	0.564	0.611	9.82423e-13	3
LRRC28.3	7.05437e-17	-0.279445	0.223	0.282	1.06436e-12	3
ZNRF1.2	7.38216e-17	-0.589707	0.063	0.097	1.11382e-12	3
RBAK.2	7.39275e-17	-0.543193	0.056	0.089	1.11542e-12	3
FAM193B.1	7.55654e-17	-0.513346	0.073	0.109	1.14013e-12	3
DAP3	7.62617e-17	-0.201719	0.39	0.466	1.15064e-12	3
PCDHGC3.3	7.69385e-17	-1.61862	0.006	0.022	1.16085e-12	3
CORO7	7.70669e-17	-0.274135	0.227	0.286	1.16278e-12	3
PROS1.1	7.77695e-17	-0.739279	0.033	0.059	1.17339e-12	3
DNPH1.2	7.82678e-17	-0.220992	0.576	0.637	1.1809e-12	3
ALG11.1	8.13173e-17	-0.409789	0.105	0.147	1.22692e-12	3
MAN2B2	8.2737e-17	-0.385919	0.094	0.134	1.24834e-12	3
MED17.1	8.30428e-17	-0.35813	0.122	0.167	1.25295e-12	3
RAP2A.2	8.41938e-17	-0.234557	0.377	0.449	1.27032e-12	3
PACS2.2	8.5083e-17	-0.341385	0.125	0.17	1.28373e-12	3
ZBTB17	8.53295e-17	-0.342303	0.087	0.126	1.28745e-12	3
TIGD4.3	8.80858e-17	-1.38411	0.012	0.031	1.32904e-12	3
GPR85.3	8.80866e-17	-0.820573	0.023	0.046	1.32905e-12	3
BDH1.2	8.83517e-17	-0.32766	0.141	0.188	1.33305e-12	3
ZBTB26.1	8.86202e-17	-0.764513	0.026	0.051	1.3371e-12	3
SLC6A6.3	9.01648e-17	-0.203733	0.712	0.763	1.36041e-12	3
BHLHE40.1	9.40767e-17	-0.208912	0.374	0.445	1.41943e-12	3
TDG.2	9.47906e-17	-0.201794	0.319	0.388	1.4302e-12	3
SUN2.1	9.55043e-17	-0.275069	0.222	0.279	1.44097e-12	3
AP1S1.3	1.00198e-16	0.329102	0.387	0.359	1.51178e-12	3
MAT2B.2	1.00963e-16	-0.228442	0.168	0.22	1.52333e-12	3
DHX33	1.01057e-16	-0.427676	0.073	0.109	1.52475e-12	3
KYAT3.1	1.02408e-16	-0.284842	0.209	0.267	1.54513e-12	3
ZNF251.2	1.02449e-16	-0.494278	0.07	0.105	1.54574e-12	3
ZNF512.1	1.03939e-16	-0.37222	0.155	0.203	1.56823e-12	3
MRPS27.2	1.06844e-16	-0.237261	0.292	0.359	1.61206e-12	3
SETD1B.2	1.10193e-16	-0.44976	0.087	0.126	1.66258e-12	3
ZKSCAN8.1	1.11013e-16	-0.482182	0.061	0.094	1.67496e-12	3
CASP7	1.16408e-16	-0.595207	0.038	0.065	1.75637e-12	3
FRMD3.1	1.18193e-16	-0.618729	0.071	0.105	1.78329e-12	3
LPCAT3	1.19456e-16	-0.454669	0.075	0.111	1.80236e-12	3
KIFC3.3	1.19797e-16	-0.413104	0.114	0.156	1.80749e-12	3
RTF2.2	1.28627e-16	0.131562	0.789	0.793	1.94073e-12	3
SLIRP.1	1.29131e-16	0.205564	0.625	0.622	1.94832e-12	3
DDX46.1	1.30915e-16	-0.164907	0.663	0.725	1.97524e-12	3
SP140L.3	1.33564e-16	-0.25892	0.344	0.413	2.01521e-12	3
ANAPC10	1.33853e-16	-0.263414	0.294	0.361	2.01957e-12	3
PIGK.1	1.35535e-16	-0.362861	0.13	0.176	2.04495e-12	3
LRRC37B.2	1.36425e-16	-0.540741	0.054	0.086	2.05839e-12	3
CNEP1R1.2	1.38867e-16	-0.34694	0.081	0.118	2.09523e-12	3
TCAF1.2	1.39086e-16	-0.379105	0.072	0.108	2.09853e-12	3
ARHGEF6.3	1.43858e-16	-0.23803	0.277	0.342	2.17053e-12	3
MRPL14.3	1.4489e-16	0.141546	0.803	0.804	2.1861e-12	3
ZNF263.2	1.46229e-16	-0.399954	0.088	0.126	2.2063e-12	3
NAF1.1	1.46368e-16	-0.367188	0.113	0.156	2.20839e-12	3
ING5.3	1.47465e-16	-0.313803	0.15	0.199	2.22495e-12	3
STXBP3.2	1.48347e-16	-0.221333	0.315	0.384	2.23827e-12	3
POLR2B.2	1.48595e-16	-0.20344	0.402	0.479	2.24201e-12	3
GIMAP1.1	1.4861e-16	0.392989	0.287	0.251	2.24223e-12	3
RBM14.3	1.5056e-16	-0.319831	0.101	0.142	2.27165e-12	3
TOMM70.2	1.50981e-16	-0.272448	0.194	0.25	2.278e-12	3
DPM3.1	1.52657e-16	0.284116	0.45	0.425	2.30328e-12	3
CCDC9.2	1.57502e-16	-0.446345	0.066	0.101	2.37639e-12	3
GLO1.3	1.5828e-16	0.180345	0.642	0.635	2.38813e-12	3
COG3.1	1.66015e-16	-0.285432	0.122	0.167	2.50484e-12	3
PDIA6.1	1.68043e-16	-0.175574	0.667	0.723	2.53543e-12	3
PRNP.1	1.70365e-16	-0.280501	0.153	0.203	2.57046e-12	3
C8orf82.2	1.70846e-16	0.326685	0.358	0.327	2.57773e-12	3
TOMM5.1	1.76199e-16	0.129767	0.802	0.792	2.6585e-12	3
CCNT1.1	1.77221e-16	-0.26115	0.222	0.281	2.67392e-12	3
NT5DC1.2	1.77458e-16	-0.310123	0.203	0.258	2.67748e-12	3
RABL6.3	1.84247e-16	-0.208346	0.352	0.423	2.77991e-12	3
CAPN3.2	1.90086e-16	-0.609197	0.048	0.078	2.86802e-12	3
TPGS2.3	1.93947e-16	-0.207649	0.413	0.485	2.92627e-12	3
HTRA4.3	1.94069e-16	-2.08199	0.005	0.02	2.92811e-12	3
TXNL1	1.95967e-16	0.164123	0.656	0.647	2.95674e-12	3
PSMD10	1.96242e-16	-0.23103	0.16	0.213	2.96091e-12	3
FGGY.2	2.03045e-16	-0.454302	0.144	0.19	3.06354e-12	3
PYROXD1.1	2.03488e-16	-0.28999	0.161	0.213	3.07023e-12	3
ZNF664.2	2.03868e-16	-0.297342	0.157	0.207	3.07596e-12	3
NET1.3	2.03897e-16	-0.309843	0.162	0.212	3.0764e-12	3
RSU1.2	2.04097e-16	-0.206648	0.499	0.571	3.07941e-12	3
GNL1	2.04304e-16	-0.329783	0.106	0.148	3.08254e-12	3
SERGEF.2	2.05233e-16	-0.277727	0.216	0.274	3.09655e-12	3
NCAPH2.3	2.09318e-16	-0.506055	0.047	0.077	3.15818e-12	3
OXNAD1.1	2.10835e-16	-0.410104	0.11	0.152	3.18109e-12	3
NBPF1.2	2.10941e-16	-0.567356	0.044	0.072	3.18268e-12	3
LRRC37A2.2	2.13373e-16	-0.552817	0.05	0.081	3.21937e-12	3
CUL9.2	2.13514e-16	-0.519852	0.065	0.099	3.2215e-12	3
BRF1.3	2.22249e-16	-0.346262	0.111	0.154	3.35329e-12	3
KRT18.2	2.25239e-16	0.692272	0.103	0.075	3.39841e-12	3
CLEC9A.1	2.28834e-16	0.844546	0.048	0.028	3.45265e-12	3
FAH.3	2.29337e-16	0.306414	0.396	0.366	3.46024e-12	3
GTF2H2.2	2.29593e-16	-0.336989	0.117	0.161	3.4641e-12	3
S100Z.3	2.36561e-16	-0.386877	0.28	0.333	3.56923e-12	3
UCK2.3	2.47898e-16	-0.276428	0.297	0.36	3.74028e-12	3
NINJ1.3	2.5471e-16	0.117794	0.795	0.793	3.84307e-12	3
PHKA2.1	2.55068e-16	-0.559786	0.055	0.086	3.84846e-12	3
RMND5B.2	2.57802e-16	-0.532881	0.047	0.077	3.88972e-12	3
TMX4.1	2.60294e-16	-0.210902	0.177	0.231	3.92731e-12	3
PPP6C	2.61014e-16	-0.216694	0.27	0.336	3.93818e-12	3
ALG9.2	2.63082e-16	-0.505097	0.061	0.094	3.96938e-12	3
KPNA5.1	2.64548e-16	-0.410357	0.11	0.152	3.9915e-12	3
MAF1.2	2.76978e-16	0.281981	0.449	0.426	4.17905e-12	3
KIF1C.2	2.78297e-16	-0.505705	0.04	0.068	4.19894e-12	3
PAK4	2.78447e-16	-0.70196	0.028	0.052	4.20121e-12	3
C1GALT1C1.1	2.78522e-16	0.339415	0.313	0.278	4.20234e-12	3
RFXANK.1	2.79455e-16	0.353316	0.35	0.321	4.21642e-12	3
ZNF66	2.81031e-16	-0.567571	0.055	0.086	4.24019e-12	3
HYOU1	2.83366e-16	-0.327256	0.11	0.153	4.27543e-12	3
C9orf40.3	2.92359e-16	-0.374633	0.103	0.144	4.41111e-12	3
SLC35G2.2	2.92977e-16	-1.0231	0.027	0.051	4.42044e-12	3
ANKRD52	2.93686e-16	-0.483476	0.058	0.09	4.43114e-12	3
DHDDS.2	3.17232e-16	-0.289031	0.176	0.228	4.7864e-12	3
CFAP44.2	3.24651e-16	-0.887134	0.019	0.04	4.89833e-12	3
FAM228B.1	3.26287e-16	-0.359094	0.12	0.163	4.92302e-12	3
SEPTIN7.2	3.26524e-16	-0.104896	0.93	0.945	4.9266e-12	3
SRP68.1	3.26666e-16	-0.233614	0.194	0.25	4.92873e-12	3
DISP1.3	3.34235e-16	-0.434946	0.143	0.188	5.04294e-12	3
BAG3.1	3.34361e-16	-0.484259	0.057	0.089	5.04484e-12	3
PRPF4.1	3.38075e-16	-0.212059	0.211	0.269	5.10088e-12	3
RALBP1.1	3.38615e-16	-0.181409	0.326	0.399	5.10902e-12	3
HAUS3.1	3.38997e-16	-0.429923	0.066	0.1	5.11479e-12	3
TMED2.1	3.45808e-16	-0.179264	0.428	0.505	5.21755e-12	3
GEMIN7	3.47394e-16	0.484175	0.189	0.155	5.24148e-12	3
POLR2H.1	3.50484e-16	0.265298	0.474	0.455	5.2881e-12	3
KLF10.2	3.52198e-16	-0.609246	0.038	0.065	5.31396e-12	3
BICD1.3	3.55117e-16	-0.331365	0.425	0.485	5.35801e-12	3
RNF103.2	3.57527e-16	-0.532337	0.057	0.089	5.39436e-12	3
TSPAN13.2	3.6111e-16	-0.820812	0.025	0.048	5.44843e-12	3
CD80.3	3.6402e-16	-2.01585	0.006	0.022	5.49234e-12	3
EOGT	3.75649e-16	-0.44933	0.061	0.094	5.66779e-12	3
POU6F1.1	3.76535e-16	-0.682327	0.024	0.047	5.68116e-12	3
ZBTB2.2	3.8069e-16	-0.578986	0.051	0.081	5.74385e-12	3
TMEM237.3	3.88736e-16	-0.690667	0.031	0.056	5.86525e-12	3
ZNF789.3	3.93049e-16	-0.330482	0.158	0.207	5.93033e-12	3
U2AF2.2	4.02487e-16	-0.251519	0.181	0.234	6.07273e-12	3
TBC1D13.2	4.25272e-16	-0.436322	0.084	0.121	6.4165e-12	3
ZNF84.3	4.27921e-16	-0.324295	0.125	0.17	6.45648e-12	3
EVL.1	4.30165e-16	-0.193465	0.695	0.754	6.49034e-12	3
MRPL13.2	4.34331e-16	0.215009	0.521	0.502	6.55318e-12	3
POLDIP3.2	4.42669e-16	-0.27564	0.157	0.207	6.67899e-12	3
ZNF160.2	4.49694e-16	-0.346874	0.112	0.154	6.78498e-12	3
MICAL3.1	4.54177e-16	-0.919634	0.026	0.05	6.85262e-12	3
FAM76A.2	4.74322e-16	-0.333809	0.099	0.14	7.15658e-12	3
ILKAP.2	4.78115e-16	-0.225172	0.301	0.369	7.21381e-12	3
CCNL2.2	4.84042e-16	-0.271474	0.256	0.318	7.30322e-12	3
SCYL3.2	4.90466e-16	-0.431325	0.075	0.111	7.40015e-12	3
GRPEL1.1	4.90858e-16	0.290107	0.438	0.415	7.40606e-12	3
DYRK2.3	4.98462e-16	-0.343442	0.113	0.156	7.52079e-12	3
VPS4B.3	5.03144e-16	-0.173128	0.385	0.459	7.59144e-12	3
USP20.1	5.04412e-16	-0.528302	0.055	0.086	7.61057e-12	3
MRPL38.3	5.09219e-16	0.325052	0.359	0.329	7.68309e-12	3
CCDC126	5.18678e-16	-0.370227	0.106	0.146	7.82581e-12	3
MLLT3.2	5.20279e-16	-1.18163	0.015	0.034	7.84997e-12	3
MMUT.1	5.22999e-16	-0.397034	0.079	0.116	7.89101e-12	3
GK5.2	5.32716e-16	-0.577104	0.048	0.078	8.03762e-12	3
ATPAF1	5.32799e-16	-0.243547	0.137	0.185	8.03887e-12	3
INPPL1.2	5.3742e-16	-0.250905	0.199	0.255	8.10859e-12	3
DLST	5.40575e-16	-0.279556	0.197	0.252	8.1562e-12	3
TSPAN4.3	5.51945e-16	-0.391459	0.097	0.136	8.32774e-12	3
PPP2R1B.2	5.65968e-16	-0.557007	0.055	0.086	8.53932e-12	3
KLHL9.1	5.66492e-16	-0.353794	0.094	0.133	8.54723e-12	3
SLIT3.3	5.69938e-16	-0.805486	0.032	0.057	8.59922e-12	3
RPL39L.3	5.75308e-16	-0.450961	0.101	0.14	8.68024e-12	3
SRA1.3	5.75974e-16	0.128765	0.796	0.793	8.6903e-12	3
NPHP4.3	5.98092e-16	-0.770045	0.023	0.046	9.02401e-12	3
GAPT.3	6.06513e-16	0.170208	0.672	0.655	9.15107e-12	3
GFM2.1	6.10741e-16	-0.383174	0.131	0.177	9.21486e-12	3
GDA.3	6.39255e-16	-0.658754	0.085	0.121	9.64508e-12	3
ZNF273	6.4209e-16	-0.673934	0.039	0.066	9.68785e-12	3
ANP32A.3	6.54462e-16	-0.16288	0.738	0.789	9.87452e-12	3
HSPA8.1	6.54875e-16	0.104128	0.899	0.898	9.88076e-12	3
SLC33A1.3	6.54928e-16	-0.370151	0.127	0.17	9.88155e-12	3
ZNF282.1	6.5742e-16	-0.561726	0.053	0.083	9.91915e-12	3
TOR2A.2	6.59791e-16	0.29954	0.409	0.382	9.95493e-12	3
PCYT1A.3	6.61723e-16	-0.239794	0.333	0.401	9.98408e-12	3
BSDC1.2	6.68791e-16	-0.297824	0.125	0.169	1.00907e-11	3
GOLGA2.1	6.75747e-16	-0.252587	0.156	0.205	1.01957e-11	3
ATP13A2.3	6.86697e-16	-0.740051	0.028	0.052	1.03609e-11	3
EIF2AK4.2	6.8953e-16	-0.241773	0.292	0.355	1.04036e-11	3
GNG12.3	6.90788e-16	-2.37027	0.003	0.017	1.04226e-11	3
CIZ1.2	6.91879e-16	-0.332899	0.104	0.146	1.04391e-11	3
MBD1	7.00992e-16	-0.343751	0.128	0.172	1.05766e-11	3
SEMA3A.2	7.21504e-16	-1.90901	0.007	0.022	1.08861e-11	3
DENND11.1	7.31239e-16	-0.418706	0.075	0.11	1.10329e-11	3
NEMP2.3	7.32975e-16	-0.793395	0.021	0.043	1.10591e-11	3
ZNF724.2	7.35524e-16	-0.569497	0.04	0.068	1.10976e-11	3
RGS16.3	7.61069e-16	-0.267941	0.587	0.634	1.1483e-11	3
GNPNAT1	7.61323e-16	-0.234225	0.148	0.196	1.14868e-11	3
JAK3.2	7.6726e-16	-0.578498	0.061	0.093	1.15764e-11	3
SLX4.2	7.7273e-16	-0.628513	0.04	0.067	1.1659e-11	3
TUBB6.3	7.90131e-16	-1.18813	0.017	0.037	1.19215e-11	3
ZC3HC1	8.1041e-16	-0.37251	0.108	0.149	1.22275e-11	3
SMCR8.2	8.15633e-16	-0.324773	0.091	0.13	1.23063e-11	3
SPHK1.3	8.17519e-16	-1.92777	0.005	0.019	1.23347e-11	3
SELENOW.1	8.21603e-16	0.117005	0.829	0.822	1.23964e-11	3
DNASE1L1.3	8.29597e-16	-0.373112	0.112	0.153	1.2517e-11	3
ZC3H12D.3	8.34079e-16	-0.81248	0.026	0.049	1.25846e-11	3
TMOD2.3	8.6424e-16	-0.826211	0.027	0.051	1.30397e-11	3
ATXN3.1	8.64683e-16	-0.226549	0.334	0.404	1.30463e-11	3
SCG5.3	8.8315e-16	-1.99239	0.004	0.017	1.3325e-11	3
ARCN1.1	8.9467e-16	-0.162696	0.365	0.439	1.34988e-11	3
TLR6.3	9.01487e-16	-0.333837	0.15	0.199	1.36016e-11	3
SEC61A2.2	9.07588e-16	-0.397284	0.14	0.185	1.36937e-11	3
SLC25A32.2	9.10586e-16	-0.259929	0.193	0.247	1.37389e-11	3
PHF10.1	9.25036e-16	-0.334222	0.108	0.149	1.39569e-11	3
PHF1.2	9.27121e-16	-0.487891	0.064	0.097	1.39884e-11	3
C4orf46.2	9.2792e-16	-0.649411	0.031	0.056	1.40005e-11	3
DENND2D.3	9.29961e-16	-0.468306	0.079	0.114	1.40313e-11	3
ADGRD1.3	9.34165e-16	-1.67892	0.008	0.023	1.40947e-11	3
BCL2L2-PABPN1.3	9.44025e-16	-1.45096	0.01	0.026	1.42435e-11	3
CSF3R.1	9.67922e-16	-0.242542	0.268	0.329	1.4604e-11	3
ZNF140.1	9.75414e-16	-0.508706	0.071	0.104	1.4717e-11	3
RPL31.2	9.91082e-16	-0.110642	0.933	0.935	1.49535e-11	3
SMAP2.2	1.01053e-15	-0.167362	0.677	0.74	1.52469e-11	3
XXYLT1.3	1.01278e-15	-0.286834	0.171	0.22	1.52808e-11	3
REST.3	1.01976e-15	-0.187111	0.328	0.397	1.53861e-11	3
GSTM2.2	1.02011e-15	-0.400376	0.124	0.166	1.53914e-11	3
REXO1.1	1.0368e-15	-0.364706	0.094	0.133	1.56432e-11	3
INKA1.3	1.0489e-15	-1.21534	0.013	0.031	1.58258e-11	3
LAMTOR5.2	1.06851e-15	0.110728	0.842	0.844	1.61217e-11	3
ZFAND4.2	1.07083e-15	-0.545592	0.052	0.082	1.61567e-11	3
GMEB2.1	1.08862e-15	-0.354378	0.08	0.117	1.64251e-11	3
WDR89.2	1.11525e-15	-0.316956	0.116	0.159	1.68269e-11	3
TUBB4B.3	1.14881e-15	-0.515898	0.359	0.406	1.73333e-11	3
POTEF.2	1.23498e-15	-1.03691	0.02	0.041	1.86334e-11	3
KIAA0753.1	1.24119e-15	-0.535207	0.053	0.083	1.8727e-11	3
HPS4.3	1.28099e-15	-0.369968	0.151	0.197	1.93276e-11	3
DHRS3.2	1.3408e-15	-0.201752	0.46	0.533	2.023e-11	3
ERG28.3	1.34267e-15	0.355026	0.36	0.331	2.02581e-11	3
CAPRIN2.3	1.34351e-15	-0.57626	0.057	0.088	2.0271e-11	3
GLMN.3	1.37396e-15	-0.27018	0.21	0.264	2.07304e-11	3
SERTAD2.3	1.44665e-15	-0.364398	0.151	0.197	2.18271e-11	3
ANKRD50.3	1.47904e-15	-0.400645	0.091	0.128	2.23157e-11	3
IGFLR1.2	1.53603e-15	0.158258	0.681	0.671	2.31756e-11	3
WDR83OS	1.54185e-15	0.118636	0.879	0.881	2.32634e-11	3
SFXN3.2	1.54839e-15	-0.490749	0.068	0.101	2.33621e-11	3
MED12.1	1.59477e-15	-0.456966	0.083	0.118	2.4062e-11	3
NCR3LG1.2	1.59795e-15	-1.75302	0.004	0.018	2.41098e-11	3
MSR1.2	1.60299e-15	-1.5972	0.015	0.033	2.41859e-11	3
EME1.3	1.61236e-15	-1.27484	0.008	0.023	2.43274e-11	3
TECPR1.1	1.61949e-15	-0.406394	0.084	0.121	2.44348e-11	3
TSPAN15.3	1.65535e-15	-0.550583	0.055	0.086	2.4976e-11	3
TUBGCP4.3	1.66204e-15	-0.364949	0.097	0.136	2.50768e-11	3
LAP3.2	1.69838e-15	-0.196048	0.581	0.646	2.56252e-11	3
RAB5B.1	1.74938e-15	-0.262059	0.153	0.201	2.63946e-11	3
U2SURP.3	1.75763e-15	-0.191279	0.532	0.602	2.65192e-11	3
RBPJ.3	1.79932e-15	-0.20081	0.815	0.841	2.71481e-11	3
REC8.2	1.82273e-15	-1.3143	0.011	0.028	2.75013e-11	3
MPV17L.3	1.82544e-15	-1.399	0.01	0.027	2.75422e-11	3
POGK.3	1.83355e-15	-0.239689	0.189	0.243	2.76646e-11	3
DCAKD.2	1.84792e-15	-0.397226	0.069	0.103	2.78814e-11	3
MMS19.3	1.84856e-15	-0.305062	0.143	0.19	2.78911e-11	3
TRIM58.3	1.8692e-15	-0.392235	0.07	0.104	2.82026e-11	3
EEF1AKMT2.1	1.87396e-15	-0.248013	0.237	0.295	2.82743e-11	3
SRSF6	1.88903e-15	-0.181354	0.299	0.368	2.85017e-11	3
DGUOK.1	1.89977e-15	0.150117	0.729	0.727	2.86638e-11	3
ATP6V1F.3	1.95296e-15	-0.227119	0.966	0.959	2.94663e-11	3
SRPK1.1	2.01573e-15	-0.262388	0.282	0.343	3.04134e-11	3
ACVR1B.1	2.05506e-15	-0.48758	0.058	0.089	3.10068e-11	3
ERLIN1.1	2.07584e-15	-0.443312	0.062	0.094	3.13203e-11	3
TMEM191C.2	2.09849e-15	0.650735	0.091	0.065	3.16619e-11	3
TMC8.2	2.13442e-15	-0.219147	0.306	0.372	3.22041e-11	3
KCTD3	2.15182e-15	-0.702332	0.03	0.054	3.24666e-11	3
SSRP1.2	2.20265e-15	-0.215218	0.189	0.241	3.32335e-11	3
CCDC115.1	2.22126e-15	0.361077	0.298	0.266	3.35143e-11	3
ZNF337.2	2.26917e-15	-0.465298	0.065	0.097	3.42372e-11	3
CCDC171.2	2.36582e-15	-0.939969	0.021	0.042	3.56955e-11	3
ABAT.3	2.36759e-15	-0.388862	0.112	0.152	3.57221e-11	3
MYO1C.2	2.43399e-15	-0.25062	0.157	0.207	3.6724e-11	3
ZSWIM9.2	2.46189e-15	-0.71254	0.031	0.055	3.7145e-11	3
PIK3C2B.2	2.47563e-15	-0.26252	0.188	0.24	3.73524e-11	3
CISD3.1	2.48225e-15	0.279011	0.442	0.422	3.74522e-11	3
NAGK.2	2.51466e-15	-0.193507	0.518	0.589	3.79412e-11	3
PPCDC.3	2.54479e-15	-0.266232	0.198	0.252	3.83959e-11	3
ZBTB37.2	2.5504e-15	-0.509678	0.051	0.081	3.84804e-11	3
MRPL22.3	2.61275e-15	0.238659	0.479	0.457	3.94212e-11	3
LRRC59.2	2.62739e-15	-0.176583	0.336	0.404	3.96421e-11	3
DCTN3.3	2.69451e-15	0.224116	0.517	0.499	4.06548e-11	3
YTHDF1	2.73347e-15	-0.307344	0.138	0.183	4.12426e-11	3
MPC1.2	2.76214e-15	-0.180374	0.385	0.454	4.16752e-11	3
ZNF280D.2	2.79606e-15	-0.237581	0.289	0.352	4.2187e-11	3
DGKZ.2	2.80161e-15	-0.208216	0.31	0.376	4.22707e-11	3
DTYMK.3	2.80871e-15	-0.485466	0.349	0.393	4.23779e-11	3
DBT.2	2.87281e-15	-0.407424	0.071	0.105	4.3345e-11	3
JCHAIN.2	2.88299e-15	0.381432	0.26	0.222	4.34986e-11	3
BATF.3	2.96827e-15	-0.719506	0.04	0.066	4.47853e-11	3
EXT1.2	2.97518e-15	-0.507869	0.139	0.18	4.48895e-11	3
BCL9.1	3.00374e-15	-0.690719	0.035	0.061	4.53204e-11	3
MTPAP.1	3.00473e-15	-0.382719	0.093	0.131	4.53354e-11	3
RPAP1.1	3.01748e-15	-0.373393	0.071	0.104	4.55277e-11	3
CDK16	3.11459e-15	-0.309027	0.103	0.143	4.69929e-11	3
RAB11FIP3.2	3.12991e-15	-0.647373	0.047	0.076	4.72242e-11	3
RNF20.2	3.13498e-15	-0.256319	0.162	0.212	4.73005e-11	3
CWC15.1	3.14812e-15	0.197353	0.577	0.567	4.74988e-11	3
SYNGR2	3.14964e-15	-0.268053	0.508	0.573	4.75218e-11	3
RANBP17.2	3.30254e-15	-0.918097	0.026	0.048	4.98287e-11	3
SUCNR1.3	3.3121e-15	-0.541635	0.042	0.069	4.99729e-11	3
CLK2.2	3.39228e-15	-0.444165	0.069	0.102	5.11827e-11	3
ROR2.3	3.40932e-15	-1.23662	0.015	0.033	5.14399e-11	3
FOXK1.2	3.44371e-15	-0.249037	0.196	0.249	5.19587e-11	3
CATSPERE.2	3.458e-15	-0.966696	0.018	0.037	5.21743e-11	3
WDR19.3	3.49983e-15	-0.944949	0.027	0.049	5.28054e-11	3
EDA2R	3.50079e-15	-0.796746	0.028	0.051	5.282e-11	3
AUNIP.2	3.5303e-15	-0.569917	0.05	0.079	5.32652e-11	3
DAB2.2	3.5565e-15	-0.240025	0.425	0.488	5.36605e-11	3
PRR12.3	3.59238e-15	-0.333692	0.11	0.151	5.42018e-11	3
CLCN4.3	3.61879e-15	-1.06712	0.017	0.036	5.46003e-11	3
NDUFAF8	3.64529e-15	0.156767	0.676	0.669	5.50002e-11	3
YIPF4.2	3.66998e-15	-0.209415	0.334	0.403	5.53727e-11	3
PFKFB2.3	3.69021e-15	-0.420095	0.062	0.093	5.56779e-11	3
BAG4.3	3.70622e-15	-0.346264	0.128	0.171	5.59194e-11	3
SULF2.2	3.72756e-15	-0.333968	0.267	0.321	5.62415e-11	3
SEPSECS	3.84235e-15	-0.338418	0.106	0.147	5.79734e-11	3
CLEC11A.2	3.93952e-15	0.242815	0.512	0.499	5.94395e-11	3
UTS2.2	3.95995e-15	1.1536	0.026	0.013	5.97477e-11	3
PGAP1	3.97446e-15	-0.673704	0.03	0.054	5.99666e-11	3
DMC1.3	4.05177e-15	-0.954203	0.011	0.028	6.1133e-11	3
PIM1.3	4.15341e-15	-0.32433	0.145	0.19	6.26666e-11	3
SRRM1.1	4.21535e-15	-0.141595	0.73	0.781	6.36012e-11	3
SLC15A2.3	4.24438e-15	-0.731015	0.035	0.059	6.40392e-11	3
AKIRIN1.3	4.26294e-15	-0.151001	0.518	0.595	6.43192e-11	3
EXOG.2	4.26995e-15	-0.297825	0.179	0.229	6.44251e-11	3
CDCA7L.2	4.35505e-15	-0.668205	0.022	0.043	6.5709e-11	3
ZNF12.3	4.40892e-15	-0.32255	0.093	0.132	6.65218e-11	3
SNRPC.2	4.43729e-15	0.208022	0.561	0.548	6.69499e-11	3
UNG.3	4.493e-15	-0.706174	0.039	0.065	6.77904e-11	3
AMMECR1L.2	4.51634e-15	-0.461986	0.047	0.074	6.81425e-11	3
LENG8.1	4.52924e-15	-0.257941	0.23	0.287	6.83371e-11	3
ZNF354A.2	4.53282e-15	-0.385612	0.117	0.157	6.83912e-11	3
CIC.1	4.69689e-15	-0.325314	0.093	0.131	7.08667e-11	3
L2HGDH.1	4.72783e-15	-0.635273	0.046	0.073	7.13335e-11	3
RASL10A.2	4.72957e-15	-1.12904	0.01	0.026	7.13597e-11	3
MYBL1.3	4.76973e-15	-1.08182	0.015	0.033	7.19656e-11	3
HS1BP3.3	4.80429e-15	-0.409184	0.083	0.119	7.24871e-11	3
TRIM21.3	4.88776e-15	-0.227633	0.183	0.234	7.37465e-11	3
MIEF1.2	4.93596e-15	-0.283586	0.12	0.163	7.44738e-11	3
CENPB.3	5.02913e-15	-0.194865	0.156	0.205	7.58796e-11	3
PDE1B.2	5.08991e-15	-0.435659	0.061	0.092	7.67965e-11	3
BLMH	5.14501e-15	-0.372912	0.082	0.117	7.76279e-11	3
RFC4.3	5.30221e-15	-0.41733	0.138	0.18	7.99998e-11	3
PSMD12	5.35617e-15	-0.147488	0.42	0.497	8.08139e-11	3
C18orf54.3	5.4702e-15	-1.05749	0.006	0.02	8.25344e-11	3
NAXD.2	5.5115e-15	-0.377906	0.068	0.1	8.31575e-11	3
TMEM127.1	5.54749e-15	-0.269407	0.148	0.195	8.37006e-11	3
MAML1.3	5.65667e-15	-0.351162	0.109	0.15	8.53478e-11	3
UBE4A.3	5.81484e-15	-0.210819	0.36	0.426	8.77343e-11	3
CYTIP.1	5.8224e-15	-0.306759	0.288	0.347	8.78484e-11	3
MOSPD3.2	5.85902e-15	0.414117	0.228	0.194	8.84008e-11	3
CTDP1.1	6.05777e-15	-0.346075	0.097	0.135	9.13996e-11	3
GNPAT.2	6.07932e-15	-0.302251	0.134	0.177	9.17248e-11	3
HEATR1.2	6.1226e-15	-0.260141	0.177	0.228	9.23778e-11	3
PGPEP1.3	6.15057e-15	-0.20271	0.242	0.301	9.27998e-11	3
RBMS3.2	6.38144e-15	-0.529544	0.219	0.262	9.62831e-11	3
ZNF316.1	6.4143e-15	-0.507561	0.052	0.081	9.6779e-11	3
POMT1.2	6.57706e-15	-0.510154	0.05	0.078	9.92346e-11	3
TMEM230.1	6.64317e-15	0.191134	0.62	0.621	1.00232e-10	3
EIF4A2.2	6.77006e-15	-0.191617	0.42	0.493	1.02147e-10	3
CES2.1	6.87296e-15	-0.238908	0.132	0.176	1.03699e-10	3
SCAP.2	6.98518e-15	-0.313715	0.136	0.18	1.05392e-10	3
SLC19A2.1	6.98904e-15	-0.581689	0.045	0.072	1.05451e-10	3
TSSC4	7.12496e-15	0.325133	0.361	0.333	1.07501e-10	3
HS3ST4.2	7.3047e-15	-0.768229	0.055	0.084	1.10213e-10	3
GART.2	7.46511e-15	-0.222485	0.214	0.27	1.12634e-10	3
QPCTL.2	7.50845e-15	-0.571495	0.043	0.07	1.13288e-10	3
CBX6.2	7.54564e-15	-0.231976	0.211	0.266	1.13849e-10	3
CHIT1.3	7.76359e-15	-0.590019	0.064	0.095	1.17137e-10	3
NECAP2.3	8.01169e-15	-0.192084	0.32	0.384	1.2088e-10	3
BMP6.3	8.11502e-15	-3.90125	0.001	0.012	1.22439e-10	3
GIMAP8.2	8.14153e-15	-0.57412	0.06	0.09	1.22839e-10	3
MFAP3.1	8.20315e-15	-0.451082	0.071	0.104	1.23769e-10	3
EAF1	8.22851e-15	-0.448344	0.07	0.102	1.24152e-10	3
RXRA.2	8.23127e-15	0.173091	0.586	0.559	1.24193e-10	3
EHD1.2	8.2886e-15	-0.208026	0.653	0.69	1.25058e-10	3
NBDY	8.31909e-15	0.10793	0.839	0.844	1.25518e-10	3
C5orf22	8.33845e-15	-0.306387	0.107	0.147	1.2581e-10	3
ZCCHC17.1	8.4116e-15	-0.189687	0.307	0.373	1.26914e-10	3
NEK9.3	8.61467e-15	-0.282129	0.171	0.22	1.29978e-10	3
ZNF611.2	8.66039e-15	-0.278483	0.149	0.195	1.30668e-10	3
TRIQK.2	8.88382e-15	-0.296146	0.159	0.207	1.34039e-10	3
PDK3.2	8.9655e-15	-0.3371	0.135	0.178	1.35271e-10	3
GALE.3	8.97538e-15	-0.27068	0.18	0.228	1.35421e-10	3
TCF3.2	9.17739e-15	-0.303237	0.101	0.14	1.38469e-10	3
PLAAT3.2	9.23331e-15	0.113557	0.725	0.708	1.39312e-10	3
CANT1.1	9.46969e-15	-0.278056	0.093	0.131	1.42879e-10	3
SLC25A53.2	9.58621e-15	-0.365207	0.091	0.128	1.44637e-10	3
HMGCR.1	9.67918e-15	-0.21803	0.455	0.517	1.46039e-10	3
NRDE2.2	9.90275e-15	-0.368597	0.1	0.138	1.49413e-10	3
PHKG2.1	9.94767e-15	0.356186	0.325	0.297	1.5009e-10	3
TFE3.2	1.00614e-14	-0.280463	0.178	0.228	1.51807e-10	3
DGKD.3	1.00972e-14	-0.240695	0.267	0.324	1.52347e-10	3
KYAT1.3	1.05515e-14	-0.620325	0.044	0.071	1.59201e-10	3
CNBP.1	1.06348e-14	-0.128609	0.67	0.739	1.60458e-10	3
IL18RAP.3	1.11302e-14	-1.72957	0.006	0.02	1.67932e-10	3
B3GALNT2.3	1.11776e-14	-0.300442	0.191	0.242	1.68648e-10	3
SLC35A5.1	1.13769e-14	-0.382008	0.097	0.135	1.71654e-10	3
ENTPD7.3	1.1585e-14	-0.411791	0.072	0.105	1.74794e-10	3
SHTN1.2	1.21334e-14	-0.189759	0.551	0.621	1.83068e-10	3
ZNF740.2	1.24135e-14	-0.398402	0.079	0.113	1.87296e-10	3
CEP89.2	1.25899e-14	-0.450027	0.05	0.078	1.89956e-10	3
SLC25A17.3	1.26912e-14	-0.288583	0.142	0.186	1.91485e-10	3
FLVCR2.2	1.27009e-14	-1.53819	0.006	0.021	1.91631e-10	3
UTP4.1	1.27505e-14	-0.332914	0.089	0.125	1.9238e-10	3
SERINC3.2	1.29874e-14	-0.170395	0.301	0.368	1.95954e-10	3
VTI1B.1	1.32191e-14	-0.152983	0.368	0.44	1.9945e-10	3
YEATS4.3	1.32416e-14	-0.309606	0.178	0.225	1.9979e-10	3
HADH.2	1.3261e-14	-0.256508	0.156	0.203	2.00082e-10	3
ZNF136.2	1.33564e-14	-0.429823	0.065	0.097	2.01522e-10	3
CMPK1.2	1.38488e-14	-0.148155	0.46	0.536	2.08951e-10	3
MEMO1.2	1.39792e-14	-0.530208	0.042	0.068	2.10919e-10	3
CSRNP1.2	1.44006e-14	-0.51821	0.052	0.08	2.17276e-10	3
GEMIN6.1	1.44036e-14	0.351046	0.317	0.288	2.17321e-10	3
UPRT.1	1.46559e-14	-0.481054	0.055	0.084	2.21128e-10	3
GRK5.2	1.4759e-14	-0.62836	0.052	0.08	2.22684e-10	3
NIPA1.2	1.47817e-14	-0.463069	0.061	0.092	2.23026e-10	3
KIFAP3.1	1.49107e-14	-0.324679	0.109	0.149	2.24973e-10	3
KHNYN.2	1.50264e-14	-0.424202	0.063	0.094	2.26718e-10	3
ATP8A1.3	1.5073e-14	-0.389837	0.097	0.133	2.27421e-10	3
MEX3C.2	1.51919e-14	-0.394445	0.062	0.093	2.29215e-10	3
DUSP3.3	1.52067e-14	-0.224899	0.153	0.201	2.29439e-10	3
TSC2.2	1.55626e-14	-0.343283	0.083	0.118	2.34809e-10	3
TLNRD1	1.57525e-14	-0.198165	0.163	0.213	2.37674e-10	3
CCDC136.2	1.57682e-14	-0.797144	0.023	0.044	2.3791e-10	3
LSM5.2	1.60232e-14	0.100934	0.777	0.763	2.41759e-10	3
TM7SF3.2	1.61725e-14	-0.209928	0.319	0.383	2.4401e-10	3
STARD8.2	1.61789e-14	-0.668225	0.028	0.051	2.44107e-10	3
CEP97.1	1.62478e-14	-0.638764	0.028	0.051	2.45147e-10	3
ADGRG6.2	1.63748e-14	-0.803802	0.017	0.036	2.47063e-10	3
SPDYA.1	1.63929e-14	-1.08049	0.017	0.035	2.47336e-10	3
ZNF45.1	1.6533e-14	-0.521026	0.042	0.068	2.4945e-10	3
POLR1B.3	1.65485e-14	-0.339904	0.106	0.145	2.49683e-10	3
PHYH.3	1.67066e-14	-0.459677	0.053	0.082	2.52069e-10	3
VPS36.3	1.68076e-14	-0.186808	0.452	0.528	2.53593e-10	3
EBPL	1.68586e-14	0.271171	0.413	0.388	2.54362e-10	3
CISD1	1.70396e-14	0.242143	0.475	0.455	2.57094e-10	3
NAXE.2	1.74487e-14	0.323314	0.374	0.349	2.63266e-10	3
CSRP1.2	1.79114e-14	0.302699	0.365	0.338	2.70247e-10	3
TMEM41A.2	1.85667e-14	-0.406451	0.062	0.092	2.80135e-10	3
SMU1.2	1.87455e-14	-0.186441	0.409	0.481	2.82832e-10	3
SMARCE1.3	1.87484e-14	-0.157277	0.375	0.448	2.82876e-10	3
HCLS1.2	1.98607e-14	-0.121133	0.763	0.807	2.99658e-10	3
COG7.2	2.0231e-14	-0.410854	0.076	0.109	3.05245e-10	3
SNX17.1	2.02743e-14	0.245691	0.514	0.503	3.05898e-10	3
ISCA2.1	2.0335e-14	0.259345	0.461	0.444	3.06814e-10	3
PTPN23.2	2.05617e-14	-0.375571	0.091	0.127	3.10235e-10	3
LSG1.3	2.08125e-14	-0.227073	0.146	0.191	3.14019e-10	3
CCNG2.3	2.0994e-14	-0.263089	0.198	0.249	3.16757e-10	3
LMAN2.1	2.19204e-14	0.158116	0.654	0.655	3.30735e-10	3
CNDP2.1	2.19679e-14	-0.147044	0.566	0.636	3.31451e-10	3
TNFRSF21.2	2.22426e-14	-1.1204	0.023	0.044	3.35596e-10	3
PSMD7.1	2.3184e-14	0.166393	0.646	0.64	3.498e-10	3
SLC35E3.2	2.32399e-14	-0.390412	0.075	0.109	3.50644e-10	3
ACOX3.1	2.33639e-14	-0.439374	0.064	0.095	3.52515e-10	3
LAMTOR3.1	2.33782e-14	-0.192041	0.286	0.348	3.5273e-10	3
CPNE2.2	2.36692e-14	-1.80764	0.004	0.017	3.57121e-10	3
GPR39.3	2.40105e-14	-0.58214	0.2	0.24	3.62271e-10	3
TMEM102.3	2.40912e-14	0.546105	0.138	0.108	3.63488e-10	3
XRN2	2.42335e-14	-0.143485	0.665	0.733	3.65635e-10	3
DLG2.1	2.47323e-14	-0.776829	0.054	0.082	3.7316e-10	3
NINJ2.1	2.50433e-14	0.24694	0.481	0.461	3.77853e-10	3
ASPHD2.2	2.51576e-14	0.589547	0.126	0.097	3.79579e-10	3
DNAJC25	2.55955e-14	-0.426581	0.079	0.112	3.86185e-10	3
ZMAT1.2	2.57992e-14	-0.652491	0.036	0.06	3.89258e-10	3
CRTC2.2	2.62219e-14	-0.360292	0.106	0.143	3.95636e-10	3
SGCE.3	2.6547e-14	-0.851526	0.036	0.061	4.00541e-10	3
SLC26A2.2	2.81669e-14	-0.360668	0.08	0.114	4.24982e-10	3
BASP1.2	2.81849e-14	0.112603	0.819	0.801	4.25254e-10	3
PLOD1	2.83152e-14	-0.337149	0.103	0.142	4.27219e-10	3
OSBPL2.2	2.90764e-14	-0.396456	0.089	0.124	4.38705e-10	3
CECR2.3	2.92779e-14	-1.47816	0.012	0.029	4.41745e-10	3
DELE1.1	2.92933e-14	-0.214865	0.194	0.246	4.41978e-10	3
TRMT10B.1	3.05416e-14	-0.289611	0.14	0.184	4.60811e-10	3
URGCP.1	3.0696e-14	-0.30167	0.159	0.205	4.63141e-10	3
SGCB.2	3.07302e-14	-0.720207	0.025	0.046	4.63658e-10	3
STPG2.1	3.11042e-14	-1.05989	0.022	0.042	4.693e-10	3
NRGN.3	3.14314e-14	-1.10957	0.011	0.027	4.74237e-10	3
SLC37A2.2	3.18187e-14	-0.232978	0.471	0.537	4.8008e-10	3
CEBPZ.2	3.20411e-14	-0.159476	0.287	0.351	4.83436e-10	3
RBMX.2	3.23732e-14	-0.179561	0.582	0.643	4.88447e-10	3
NUP43.2	3.24827e-14	-0.316767	0.082	0.117	4.90099e-10	3
RSBN1L.3	3.30255e-14	-0.200661	0.401	0.469	4.98289e-10	3
TAFA2.3	3.42398e-14	-0.660427	0.043	0.069	5.1661e-10	3
AACS.2	3.47119e-14	-0.283018	0.153	0.198	5.23733e-10	3
GBA2.1	3.57964e-14	-0.407191	0.088	0.123	5.40096e-10	3
PPP1R10.1	3.60467e-14	-0.196317	0.349	0.417	5.43872e-10	3
CHTF18.3	3.6072e-14	-0.696284	0.02	0.04	5.44254e-10	3
CBR4.2	3.62331e-14	-0.279044	0.208	0.26	5.46684e-10	3
ZNF33B.2	3.66711e-14	-0.268486	0.199	0.25	5.53293e-10	3
OGFOD1.1	3.6736e-14	-0.276342	0.096	0.132	5.54272e-10	3
TRIM23.3	3.67632e-14	-0.548456	0.046	0.073	5.54683e-10	3
SLAMF8.3	3.71944e-14	-0.406277	0.108	0.145	5.6119e-10	3
EDC3.1	3.79834e-14	-0.396919	0.081	0.114	5.73094e-10	3
MTRF1.1	3.81219e-14	-0.389706	0.072	0.105	5.75183e-10	3
MINPP1.2	3.82119e-14	-0.486208	0.059	0.089	5.76542e-10	3
MRRF.3	3.84243e-14	-0.249899	0.241	0.297	5.79745e-10	3
AKT2.1	3.88137e-14	-0.248614	0.13	0.172	5.85621e-10	3
TRMT44.1	3.88814e-14	-0.540737	0.045	0.072	5.86643e-10	3
PHGDH.3	4.00487e-14	-1.13346	0.014	0.031	6.04255e-10	3
DCAF11.1	4.03841e-14	-0.21132	0.173	0.222	6.09315e-10	3
RETREG2.2	4.0639e-14	-0.277793	0.111	0.15	6.13161e-10	3
KCNMB4.3	4.07323e-14	-0.556187	0.078	0.11	6.14568e-10	3
TICAM2.3	4.12253e-14	-0.265084	0.096	0.133	6.22008e-10	3
CALCOCO1.2	4.12324e-14	-0.358349	0.084	0.118	6.22114e-10	3
KLHL25	4.1615e-14	-0.757633	0.02	0.039	6.27887e-10	3
DDIT4L.3	4.18e-14	-2.03756	0.006	0.019	6.30679e-10	3
GTPBP10.2	4.1996e-14	-0.322869	0.127	0.169	6.33635e-10	3
FGD3.2	4.21282e-14	-0.30472	0.168	0.213	6.3563e-10	3
ZNF467.3	4.2202e-14	0.352182	0.282	0.248	6.36744e-10	3
TONSL.3	4.23075e-14	-0.674986	0.022	0.042	6.38335e-10	3
NKIRAS1	4.30871e-14	-0.321758	0.101	0.139	6.50098e-10	3
TTLL3.2	4.31419e-14	-0.317289	0.141	0.184	6.50925e-10	3
ATN1.2	4.32169e-14	-0.274175	0.088	0.123	6.52056e-10	3
SF1.2	4.34874e-14	-0.152631	0.556	0.632	6.56137e-10	3
COX15.3	4.41535e-14	-0.252243	0.145	0.189	6.66188e-10	3
GTF3C5.1	4.50216e-14	-0.393715	0.082	0.116	6.79286e-10	3
NAGLU.3	4.52242e-14	-0.266596	0.187	0.237	6.82342e-10	3
TUBD1.1	4.53856e-14	-0.467823	0.05	0.078	6.84778e-10	3
SH2B1.2	4.54534e-14	-0.405736	0.071	0.103	6.85802e-10	3
FAM234A.2	4.57876e-14	-0.436542	0.06	0.09	6.90843e-10	3
COMMD7	4.81168e-14	0.194872	0.598	0.589	7.25986e-10	3
FUT11.3	4.8725e-14	-0.320628	0.066	0.097	7.35162e-10	3
DOCK1.2	4.87956e-14	-1.706	0.006	0.02	7.36229e-10	3
FRMD8.2	4.96351e-14	-0.38701	0.072	0.104	7.48895e-10	3
ACAD9.2	5.08124e-14	-0.313154	0.097	0.134	7.66658e-10	3
BLOC1S4.2	5.14308e-14	0.28637	0.384	0.361	7.75988e-10	3
GATC.3	5.17357e-14	-0.308714	0.115	0.155	7.80589e-10	3
ENOPH1.2	5.18011e-14	-0.230303	0.218	0.272	7.81575e-10	3
PCMTD2.2	5.24231e-14	-0.312869	0.099	0.136	7.9096e-10	3
BRAP	5.26992e-14	-0.289989	0.145	0.188	7.95126e-10	3
SUCLA2.2	5.35414e-14	-0.191249	0.365	0.431	8.07833e-10	3
DDI2.3	5.36729e-14	-0.247293	0.18	0.229	8.09817e-10	3
CYP27A1.3	5.37213e-14	-2.35337	0.005	0.017	8.10547e-10	3
PRKCD.2	5.55877e-14	-0.19251	0.417	0.487	8.38708e-10	3
PER1.3	5.83563e-14	-0.299922	0.125	0.166	8.8048e-10	3
ABCC6.3	5.86069e-14	-0.410531	0.072	0.104	8.84261e-10	3
PROSER1.2	5.8968e-14	-0.337545	0.105	0.143	8.89709e-10	3
NTN1.3	6.05171e-14	-3.2662	0.002	0.013	9.13082e-10	3
DHX37.2	6.07859e-14	-0.379712	0.081	0.115	9.17137e-10	3
SAR1A	6.10477e-14	-0.183835	0.254	0.314	9.21088e-10	3
EMC1.1	6.14729e-14	-0.344328	0.075	0.108	9.27503e-10	3
AKT1S1.3	6.15323e-14	-0.397371	0.075	0.107	9.284e-10	3
HDDC2	6.18936e-14	0.320813	0.383	0.36	9.3385e-10	3
VEGFB.3	6.32247e-14	-0.206833	0.646	0.701	9.53935e-10	3
FOXRED1.1	6.38285e-14	-0.328122	0.115	0.154	9.63044e-10	3
ANGEL2.1	6.51437e-14	-0.31519	0.124	0.165	9.82888e-10	3
FAM53C.1	6.52762e-14	-0.273694	0.131	0.174	9.84887e-10	3
RNF146.2	6.84357e-14	-0.237177	0.182	0.232	1.03256e-09	3
E2F6.1	6.96409e-14	-0.316444	0.078	0.111	1.05074e-09	3
RNF14.1	7.05061e-14	-0.220555	0.14	0.183	1.0638e-09	3
FKBP14.2	7.73564e-14	-0.308999	0.109	0.148	1.16715e-09	3
SLBP.2	7.75013e-14	-0.245325	0.296	0.353	1.16934e-09	3
TADA2B.2	7.87774e-14	-0.294091	0.066	0.097	1.18859e-09	3
CCDC97.3	8.07997e-14	-0.271183	0.142	0.186	1.21911e-09	3
C2orf69.3	8.11125e-14	-0.295356	0.106	0.144	1.22383e-09	3
WDR25.2	8.16455e-14	-0.437594	0.074	0.106	1.23187e-09	3
CSF1.3	8.17137e-14	-0.370701	0.193	0.238	1.2329e-09	3
TMEM266.2	8.27361e-14	-1.15671	0.016	0.033	1.24832e-09	3
SBNO2.3	8.30444e-14	-0.288968	0.126	0.167	1.25297e-09	3
POMK.2	8.48023e-14	-0.416626	0.083	0.116	1.2795e-09	3
RFX1.2	8.53837e-14	-0.300026	0.102	0.14	1.28827e-09	3
ELK1.1	8.70699e-14	-0.279922	0.1	0.137	1.31371e-09	3
SDAD1.1	8.71328e-14	-0.214787	0.257	0.314	1.31466e-09	3
VAMP1.2	8.95371e-14	-0.521798	0.036	0.059	1.35094e-09	3
DHRS4L2.1	9.02759e-14	0.360656	0.327	0.301	1.36208e-09	3
FAM118B.1	9.05366e-14	-0.333129	0.096	0.131	1.36602e-09	3
RNF6.1	9.13486e-14	-0.201654	0.182	0.231	1.37827e-09	3
ADAT2.3	9.2196e-14	-0.350315	0.103	0.14	1.39105e-09	3
FAN1.2	9.27128e-14	-0.359952	0.112	0.15	1.39885e-09	3
POLG.2	9.6002e-14	-0.302707	0.127	0.167	1.44848e-09	3
PSMD14.1	9.64083e-14	-0.182527	0.492	0.565	1.45461e-09	3
PTAFR.2	9.73243e-14	-0.217821	0.389	0.452	1.46843e-09	3
UBA1.1	9.75908e-14	-0.190016	0.188	0.239	1.47245e-09	3
WBP2.2	9.80947e-14	-0.158573	0.265	0.328	1.48005e-09	3
TADA3.3	9.86106e-14	0.267817	0.443	0.424	1.48784e-09	3
CCNQ.3	1.01754e-13	0.356931	0.261	0.23	1.53527e-09	3
AMN1.3	1.0414e-13	-0.378136	0.093	0.128	1.57126e-09	3
ODF2L.2	1.05559e-13	-0.245659	0.22	0.273	1.59268e-09	3
TJAP1	1.05782e-13	-0.391821	0.074	0.106	1.59604e-09	3
MLKL.3	1.05915e-13	-0.704258	0.032	0.055	1.59805e-09	3
VIPAS39.1	1.08109e-13	-0.368017	0.076	0.108	1.63115e-09	3
MLLT1	1.08966e-13	-0.310553	0.089	0.124	1.64408e-09	3
GLA.3	1.09e-13	-0.27927	0.316	0.374	1.64459e-09	3
SLC25A36.2	1.1352e-13	-0.180165	0.338	0.405	1.71279e-09	3
CGN.3	1.14121e-13	-2.90652	0.001	0.011	1.72186e-09	3
AGGF1.2	1.14936e-13	-0.196804	0.312	0.374	1.73415e-09	3
LTB4R.2	1.15645e-13	0.35914	0.269	0.238	1.74485e-09	3
ARL8A.1	1.1605e-13	-0.160329	0.34	0.408	1.75097e-09	3
CDK2AP1.2	1.17069e-13	0.175385	0.635	0.623	1.76633e-09	3
WDR59.1	1.17442e-13	-0.35017	0.128	0.167	1.77196e-09	3
PPP2R3B.2	1.19482e-13	-0.579142	0.034	0.058	1.80275e-09	3
RASSF7.3	1.19933e-13	0.496952	0.152	0.122	1.80955e-09	3
DUS2.2	1.24189e-13	-0.339913	0.093	0.128	1.87376e-09	3
HK2.3	1.25465e-13	-0.243798	0.182	0.23	1.89301e-09	3
TRMT2B.1	1.33686e-13	-0.468727	0.052	0.08	2.01706e-09	3
FZD5.2	1.33813e-13	-0.907715	0.019	0.037	2.01897e-09	3
CDK7.1	1.33973e-13	-0.330568	0.124	0.164	2.02139e-09	3
HAX1.1	1.34335e-13	0.221809	0.523	0.511	2.02685e-09	3
PRAG1.2	1.34865e-13	-0.259338	0.21	0.261	2.03484e-09	3
EIF5B.2	1.38465e-13	-0.157788	0.496	0.571	2.08916e-09	3
SAP30BP.1	1.42182e-13	-0.185525	0.231	0.286	2.14525e-09	3
TMEM205.1	1.42779e-13	0.543517	0.158	0.129	2.15425e-09	3
TMEM91.3	1.4393e-13	-0.529229	0.045	0.071	2.17162e-09	3
CELF6.1	1.44167e-13	-0.923051	0.018	0.036	2.17519e-09	3
IQCE.3	1.48026e-13	-0.33191	0.077	0.11	2.23341e-09	3
RETREG3.2	1.52901e-13	-0.30185	0.124	0.164	2.30697e-09	3
ADCY7.3	1.56795e-13	-0.214842	0.497	0.561	2.36573e-09	3
POLB.2	1.58289e-13	-0.202053	0.332	0.395	2.38827e-09	3
CD38.2	1.61022e-13	-1.75846	0.009	0.023	2.4295e-09	3
CDK4.3	1.6353e-13	-0.243904	0.268	0.323	2.46734e-09	3
SCRN1.3	1.63666e-13	-0.190477	0.293	0.353	2.46939e-09	3
CCNE1.3	1.64469e-13	-1.03892	0.016	0.033	2.48151e-09	3
CEP63.2	1.64578e-13	-0.196825	0.242	0.296	2.48315e-09	3
GTF2E1.2	1.65111e-13	-0.437195	0.063	0.092	2.49119e-09	3
UCP2.3	1.65952e-13	0.141742	0.729	0.733	2.50388e-09	3
SLC7A5.2	1.67833e-13	-0.219579	0.54	0.596	2.53226e-09	3
TCP1.2	1.68882e-13	-0.173533	0.402	0.469	2.5481e-09	3
TAF4B.3	1.72341e-13	-0.670812	0.038	0.062	2.60029e-09	3
AKT1.1	1.74498e-13	-0.268667	0.135	0.177	2.63283e-09	3
MCF2L.3	1.74917e-13	-0.342408	0.182	0.227	2.63914e-09	3
INTS12	1.75115e-13	-0.362196	0.139	0.179	2.64213e-09	3
MOB3C.3	1.77272e-13	-0.366712	0.081	0.114	2.67468e-09	3
ZNF839.2	1.77871e-13	-0.407225	0.055	0.083	2.68371e-09	3
ZNF551.3	1.78865e-13	-0.500942	0.041	0.065	2.69871e-09	3
ANKMY2.2	1.79603e-13	-0.492628	0.071	0.102	2.70985e-09	3
CALCRL.3	1.85897e-13	-2.03176	0.008	0.023	2.80481e-09	3
SLC22A23.3	1.89442e-13	-1.2272	0.016	0.034	2.8583e-09	3
PRRC2A.2	1.90014e-13	-0.166618	0.226	0.281	2.86693e-09	3
ZSCAN29.2	1.90633e-13	-0.497043	0.043	0.068	2.87627e-09	3
ITGA5.1	1.90854e-13	-0.420979	0.085	0.118	2.87961e-09	3
ENTPD5.2	1.92126e-13	-0.50819	0.038	0.062	2.89879e-09	3
USP39.3	1.94796e-13	-0.254394	0.171	0.219	2.93908e-09	3
PSME3.2	1.95281e-13	-0.201688	0.191	0.242	2.9464e-09	3
TTC13.3	1.95765e-13	-0.303012	0.122	0.162	2.9537e-09	3
KIAA1191.1	1.96816e-13	-0.247468	0.104	0.142	2.96955e-09	3
ITFG2.2	1.97143e-13	-0.240284	0.229	0.282	2.9745e-09	3
MROH7.1	1.9749e-13	-0.668463	0.038	0.061	2.97973e-09	3
C17orf49.1	1.9857e-13	0.184157	0.609	0.6	2.99602e-09	3
POLR2E.2	1.99452e-13	0.255289	0.468	0.454	3.00934e-09	3
BMERB1.2	2.00106e-13	-0.86041	0.029	0.05	3.0192e-09	3
PPIL4.1	2.00181e-13	-0.201699	0.34	0.406	3.02034e-09	3
TERF1.2	2.01169e-13	-0.174328	0.225	0.281	3.03524e-09	3
DAP.2	2.0453e-13	-0.211317	0.319	0.382	3.08595e-09	3
TVP23B.1	2.04676e-13	-0.396619	0.069	0.1	3.08815e-09	3
LSM14B.2	2.09777e-13	-0.312703	0.095	0.131	3.16511e-09	3
DNM2.3	2.18664e-13	-0.164545	0.646	0.707	3.2992e-09	3
FAM120C.2	2.22989e-13	-0.415649	0.073	0.104	3.36446e-09	3
ATP8B1.2	2.23914e-13	-0.505367	0.097	0.132	3.37841e-09	3
PASK.3	2.24276e-13	-1.25869	0.01	0.026	3.38387e-09	3
SLCO4C1.3	2.24704e-13	-0.300123	0.281	0.332	3.39034e-09	3
INAFM2.2	2.26102e-13	-0.313457	0.077	0.108	3.41143e-09	3
RHBDD3.1	2.27338e-13	-0.32821	0.078	0.11	3.43008e-09	3
NINL.2	2.37132e-13	-0.873179	0.022	0.042	3.57785e-09	3
SPATC1.2	2.37422e-13	-1.15512	0.01	0.025	3.58222e-09	3
SLC24A1.1	2.4302e-13	-0.827223	0.026	0.046	3.66668e-09	3
RBMS2.2	2.45227e-13	-0.304363	0.14	0.181	3.69998e-09	3
TNFRSF10D.3	2.45903e-13	-0.320005	0.296	0.35	3.71018e-09	3
MGAT1.3	2.52636e-13	-0.21224	0.387	0.452	3.81178e-09	3
TRAPPC6B.1	2.55575e-13	-0.234463	0.154	0.199	3.85611e-09	3
COX16	2.57211e-13	0.17539	0.68	0.683	3.8808e-09	3
TMEM160.3	2.57762e-13	0.10416	0.804	0.794	3.88912e-09	3
PLIN2.3	2.59145e-13	-0.380801	0.102	0.137	3.90998e-09	3
RNF214.2	2.60893e-13	-0.211405	0.2	0.25	3.93635e-09	3
CAMKK2	2.73469e-13	-0.381324	0.09	0.123	4.1261e-09	3
PCDHGB7.2	2.73588e-13	-2.33568	0.002	0.013	4.1279e-09	3
CRYZL1.2	2.75146e-13	-0.255098	0.166	0.211	4.1514e-09	3
NSA2.2	2.78375e-13	0.145492	0.729	0.724	4.20013e-09	3
ATP7A.1	2.85486e-13	-0.33276	0.098	0.134	4.30741e-09	3
PRCC	2.87201e-13	-0.264522	0.148	0.192	4.33329e-09	3
PDHB.1	3.00293e-13	0.286931	0.396	0.374	4.53082e-09	3
DDX50.1	3.02636e-13	-0.209614	0.319	0.382	4.56617e-09	3
CUL4B.3	3.03772e-13	-0.270978	0.1	0.136	4.58332e-09	3
NFYB	3.04708e-13	-0.254021	0.167	0.212	4.59743e-09	3
LRSAM1.2	3.06082e-13	-0.226816	0.161	0.206	4.61817e-09	3
SCAMP3.1	3.10065e-13	-0.268366	0.112	0.149	4.67827e-09	3
RNF31.1	3.10859e-13	-0.296936	0.076	0.108	4.69024e-09	3
SNAPC3.2	3.13569e-13	-0.459011	0.076	0.108	4.73112e-09	3
CLCC1	3.17312e-13	-0.426246	0.061	0.09	4.78761e-09	3
PANX1.2	3.22834e-13	-0.79482	0.019	0.037	4.87092e-09	3
TMEM273.3	3.23296e-13	-0.654701	0.036	0.059	4.87789e-09	3
SEC61A1	3.23905e-13	-0.156249	0.288	0.351	4.88708e-09	3
GGT7.1	3.31693e-13	-0.321145	0.117	0.155	5.00458e-09	3
ZSCAN25.2	3.34424e-13	-0.541622	0.038	0.061	5.04578e-09	3
FFAR2.3	3.37295e-13	-0.933633	0.014	0.031	5.0891e-09	3
BSG.1	3.39134e-13	0.214525	0.555	0.553	5.11685e-09	3
ALG13.1	3.41618e-13	-0.21173	0.297	0.359	5.15433e-09	3
PIM2.2	3.51328e-13	-0.868596	0.024	0.043	5.30083e-09	3
PPWD1.1	3.53118e-13	-0.228026	0.147	0.19	5.32785e-09	3
ARHGAP33.3	3.53363e-13	-1.15039	0.009	0.023	5.33155e-09	3
YPEL2.3	3.56227e-13	-0.343907	0.118	0.155	5.37475e-09	3
BEX3.3	3.56554e-13	-0.41361	0.097	0.13	5.37969e-09	3
MYBPH.2	3.6633e-13	0.385317	0.223	0.191	5.52718e-09	3
ETFDH	3.7397e-13	-0.425316	0.069	0.099	5.64245e-09	3
PHF6.2	3.76444e-13	-0.19237	0.326	0.39	5.67979e-09	3
NUBP2.2	3.81989e-13	0.309005	0.356	0.333	5.76345e-09	3
GABRA3.3	3.82607e-13	-1.33832	0.009	0.024	5.77277e-09	3
KATNA1.2	3.85261e-13	-0.238576	0.217	0.269	5.81282e-09	3
LRRCC1.3	3.9579e-13	-0.660446	0.025	0.045	5.97169e-09	3
RTCA	3.96432e-13	-0.166709	0.321	0.385	5.98137e-09	3
CHST7.3	4.08121e-13	-0.670523	0.041	0.065	6.15772e-09	3
SUMO4.1	4.11728e-13	-0.320395	0.11	0.148	6.21215e-09	3
ZNF440.1	4.22818e-13	-0.6051	0.038	0.061	6.37947e-09	3
NPHP3.3	4.27661e-13	-0.414705	0.076	0.108	6.45254e-09	3
MANEA.1	4.28619e-13	-0.315858	0.08	0.113	6.467e-09	3
WDR6	4.45928e-13	-0.18714	0.187	0.237	6.72816e-09	3
NOSTRIN.3	4.46383e-13	-2.52042	0.002	0.012	6.73503e-09	3
CCRL2.2	4.60895e-13	-2.41551	0.003	0.013	6.95398e-09	3
GLCE.2	4.66227e-13	-0.283966	0.187	0.234	7.03443e-09	3
FAM151B.2	4.77037e-13	-0.505089	0.038	0.061	7.19753e-09	3
ZNF180.3	4.85788e-13	-0.382794	0.043	0.068	7.32957e-09	3
ZNF43.1	4.901e-13	-0.846873	0.023	0.042	7.39462e-09	3
ZNF587.1	4.91981e-13	-0.617957	0.034	0.057	7.42301e-09	3
SLC25A26.1	4.99534e-13	-0.221119	0.282	0.34	7.53697e-09	3
TRANK1	5.02393e-13	-0.439984	0.071	0.1	7.5801e-09	3
CYB5RL.3	5.07441e-13	-0.618103	0.027	0.047	7.65627e-09	3
MICB.1	5.08741e-13	-0.461555	0.047	0.072	7.67588e-09	3
SDF4	5.29217e-13	-0.164027	0.412	0.483	7.98482e-09	3
WHRN.3	5.31886e-13	-3.48033	0.001	0.01	8.02509e-09	3
ABCE1.1	5.38426e-13	-0.143794	0.447	0.518	8.12378e-09	3
TCEAL3.3	5.40144e-13	-0.24918	0.177	0.222	8.1497e-09	3
KIAA1586.1	5.42643e-13	-0.255533	0.154	0.198	8.1874e-09	3
MELTF.3	5.43545e-13	-1.76485	0.003	0.014	8.20101e-09	3
NDUFAF6.1	5.4626e-13	-0.216008	0.277	0.335	8.24197e-09	3
PLXNA3.1	5.613e-13	-0.645735	0.031	0.053	8.46889e-09	3
POLI.2	5.77461e-13	-0.448857	0.068	0.098	8.71274e-09	3
PVR.2	5.97181e-13	-0.434742	0.055	0.082	9.01027e-09	3
LEPR.2	5.98426e-13	-0.611533	0.039	0.062	9.02905e-09	3
ZBTB5.1	6.05358e-13	-0.477619	0.043	0.068	9.13365e-09	3
TXK.2	6.25394e-13	-1.92887	0.004	0.016	9.43594e-09	3
ARRDC1.1	6.67668e-13	0.385171	0.201	0.169	1.00738e-08	3
ZNHIT2.1	6.68311e-13	0.611058	0.094	0.07	1.00835e-08	3
TNF.3	6.72093e-13	-0.499837	0.29	0.333	1.01405e-08	3
MAN2A2.2	6.75037e-13	-0.340105	0.119	0.158	1.0185e-08	3
GOPC.2	6.77104e-13	-0.181596	0.319	0.381	1.02161e-08	3
ACOT7.3	6.82054e-13	-0.440696	0.048	0.074	1.02908e-08	3
NMNAT3.3	6.82489e-13	-1.69963	0.006	0.019	1.02974e-08	3
COLGALT1.2	6.8413e-13	-0.219496	0.306	0.364	1.03222e-08	3
SPATA1.1	6.88444e-13	-0.467521	0.087	0.119	1.03872e-08	3
RHBDL2.2	6.89738e-13	-1.51777	0.006	0.019	1.04068e-08	3
AGL.1	7.07772e-13	-0.199271	0.19	0.24	1.06789e-08	3
TMEM106B.3	7.12467e-13	-0.409965	0.047	0.073	1.07497e-08	3
MZF1.1	7.12728e-13	-0.400889	0.077	0.108	1.07536e-08	3
PHF19.3	7.32163e-13	-0.392352	0.296	0.338	1.10469e-08	3
PTPN22.2	7.34091e-13	-0.231417	0.28	0.335	1.1076e-08	3
SLC29A3.2	7.44066e-13	-0.387834	0.09	0.124	1.12265e-08	3
PACC1.2	7.84533e-13	-0.332999	0.101	0.135	1.1837e-08	3
CACYBP.2	7.89491e-13	0.167579	0.599	0.587	1.19118e-08	3
BIN3.2	7.99043e-13	-0.177194	0.189	0.239	1.2056e-08	3
AEN.1	8.13513e-13	-0.315464	0.074	0.105	1.22743e-08	3
TOMM34.3	8.36098e-13	-0.312625	0.133	0.172	1.2615e-08	3
SURF4	8.41266e-13	-0.16063	0.35	0.418	1.2693e-08	3
MAVS.2	8.47002e-13	-0.219911	0.178	0.225	1.27796e-08	3
CLPTM1L.2	8.48889e-13	-0.193215	0.297	0.357	1.2808e-08	3
ADGRG1.2	8.73072e-13	0.320258	0.274	0.242	1.31729e-08	3
ATPAF2.3	8.79262e-13	0.279427	0.399	0.377	1.32663e-08	3
DDX23.1	8.89782e-13	-0.204128	0.183	0.231	1.3425e-08	3
COPS3.2	9.01082e-13	0.19898	0.545	0.532	1.35955e-08	3
AGK.1	9.0357e-13	-0.332049	0.128	0.168	1.36331e-08	3
TRAF2.2	9.05391e-13	-0.453091	0.05	0.076	1.36605e-08	3
ZNF684.2	9.16164e-13	-0.456333	0.054	0.08	1.38231e-08	3
ANXA6.3	9.24838e-13	-0.356492	0.09	0.123	1.3954e-08	3
TRIM65.3	9.2537e-13	-0.325679	0.066	0.095	1.3962e-08	3
BFSP2.3	9.27291e-13	0.538105	0.116	0.089	1.3991e-08	3
SLC2A5.3	9.33412e-13	-0.41468	0.09	0.122	1.40833e-08	3
SNRNP70.1	9.36851e-13	-0.150865	0.429	0.502	1.41352e-08	3
ZNF595.2	9.54836e-13	-0.440453	0.06	0.088	1.44066e-08	3
EMD	9.75121e-13	-0.177722	0.154	0.198	1.47126e-08	3
CDK18.2	9.78012e-13	-1.54	0.006	0.019	1.47562e-08	3
NAA80.2	9.91216e-13	0.559381	0.094	0.07	1.49555e-08	3
TOB1.3	9.93554e-13	-0.271325	0.142	0.183	1.49907e-08	3
DHPS.2	9.95724e-13	0.34997	0.304	0.277	1.50235e-08	3
PRKACA	9.96125e-13	-0.186349	0.236	0.291	1.50295e-08	3
PTPRM.3	1.00128e-12	-1.34276	0.017	0.034	1.51073e-08	3
FAM177A1.2	1.00566e-12	-0.188603	0.342	0.406	1.51733e-08	3
UBTD1.2	1.01019e-12	-0.518093	0.062	0.09	1.52417e-08	3
CHI3L1.3	1.01326e-12	-0.246302	0.479	0.534	1.5288e-08	3
AP5B1.2	1.01549e-12	-0.278753	0.077	0.108	1.53217e-08	3
MMADHC.1	1.02847e-12	-0.151345	0.368	0.436	1.55176e-08	3
PRPS2.3	1.03929e-12	-0.322628	0.085	0.118	1.56808e-08	3
UBQLN4.1	1.0484e-12	-0.360795	0.05	0.077	1.58183e-08	3
DAZAP1.1	1.06268e-12	-0.178307	0.286	0.346	1.60337e-08	3
ZNF639.1	1.10397e-12	-0.328113	0.086	0.119	1.66567e-08	3
ZNF142	1.13489e-12	-0.548531	0.044	0.068	1.71232e-08	3
PIP4K2B.3	1.13545e-12	-0.25138	0.105	0.141	1.71317e-08	3
STOM.1	1.13836e-12	-0.208316	0.178	0.225	1.71756e-08	3
DCPS.1	1.14722e-12	0.354962	0.282	0.254	1.73092e-08	3
FBXO4.1	1.15125e-12	-0.264289	0.103	0.139	1.737e-08	3
ATXN10.2	1.15518e-12	-0.161171	0.626	0.69	1.74294e-08	3
SLC22A1.2	1.16944e-12	-1.44206	0.007	0.021	1.76445e-08	3
CTBP1.2	1.19118e-12	-0.172041	0.2	0.25	1.79725e-08	3
EIF4E	1.19345e-12	-0.149536	0.488	0.56	1.80067e-08	3
ELAC2.2	1.19602e-12	-0.183065	0.158	0.201	1.80456e-08	3
PRKCSH.1	1.20092e-12	-0.196157	0.186	0.236	1.81195e-08	3
U2AF1.1	1.24635e-12	-0.581755	0.031	0.052	1.88049e-08	3
TP53INP1.2	1.26253e-12	-0.310795	0.104	0.14	1.9049e-08	3
NEXMIF.2	1.27019e-12	-1.32297	0.013	0.028	1.91647e-08	3
TDRD9.2	1.32204e-12	-3.8812	0.001	0.01	1.99469e-08	3
PCNX3	1.33357e-12	-0.332033	0.081	0.113	2.01209e-08	3
CCNB1IP1.2	1.33747e-12	0.277295	0.384	0.361	2.01798e-08	3
SYNCRIP.2	1.34876e-12	-0.135713	0.635	0.694	2.035e-08	3
CRNKL1.2	1.37565e-12	-0.240771	0.17	0.215	2.07559e-08	3
ZNF846.1	1.3769e-12	-0.277615	0.121	0.159	2.07746e-08	3
RAB30.3	1.38233e-12	-0.523281	0.058	0.085	2.08565e-08	3
ZNF362.3	1.43757e-12	-0.218144	0.266	0.319	2.16901e-08	3
MRPL36.2	1.46197e-12	0.25754	0.458	0.442	2.20582e-08	3
PPP1R9B.1	1.46688e-12	-0.18577	0.14	0.182	2.21323e-08	3
ANP32B.3	1.50903e-12	-0.182668	0.811	0.834	2.27683e-08	3
BCCIP.2	1.54165e-12	-0.152638	0.288	0.346	2.32604e-08	3
TMC6.2	1.59147e-12	-0.218099	0.284	0.342	2.40121e-08	3
DET1.1	1.60302e-12	-0.661869	0.029	0.05	2.41864e-08	3
CD226.3	1.60841e-12	-1.09222	0.014	0.029	2.42676e-08	3
DUSP6.1	1.6161e-12	-0.210794	0.31	0.367	2.43838e-08	3
TBC1D19.2	1.62617e-12	-0.939549	0.022	0.041	2.45356e-08	3
MRPL11.2	1.64416e-12	0.152226	0.66	0.653	2.48072e-08	3
SHPK.2	1.65028e-12	-0.299124	0.107	0.143	2.48995e-08	3
SNX16.1	1.65626e-12	-0.550622	0.026	0.046	2.49896e-08	3
ZBTB47.2	1.6718e-12	-0.511434	0.035	0.058	2.52242e-08	3
NUDT15.3	1.67505e-12	-0.218884	0.117	0.154	2.52732e-08	3
FAM89A.3	1.67612e-12	-0.234574	0.171	0.216	2.52893e-08	3
FBF1.1	1.67953e-12	-0.583971	0.028	0.049	2.53408e-08	3
FAS.2	1.68033e-12	-0.64392	0.04	0.063	2.53528e-08	3
MCFD2.3	1.74601e-12	-0.159986	0.334	0.397	2.63439e-08	3
RALGPS1.2	1.75204e-12	-0.434068	0.086	0.117	2.64347e-08	3
CLEC19A.2	1.77814e-12	-3.23609	0.001	0.01	2.68285e-08	3
OAS2.3	1.81282e-12	-2.30603	0.002	0.011	2.73518e-08	3
CTR9.2	1.81824e-12	-0.172051	0.319	0.381	2.74337e-08	3
GLIPR2.2	1.82682e-12	0.538642	0.121	0.096	2.7563e-08	3
TMED3	1.88002e-12	0.219632	0.462	0.446	2.83657e-08	3
CABYR.2	1.89087e-12	-0.534482	0.038	0.061	2.85294e-08	3
ACTR3B.2	1.90344e-12	-0.423863	0.067	0.096	2.87191e-08	3
STIP1.1	1.96319e-12	-0.145952	0.369	0.435	2.96206e-08	3
ZNF627.2	1.98761e-12	-0.356987	0.093	0.126	2.9989e-08	3
RNF34.2	1.99882e-12	-0.208593	0.294	0.353	3.01581e-08	3
RASA4.2	2.00904e-12	-0.518947	0.027	0.047	3.03124e-08	3
DOK3.2	2.03737e-12	-0.304543	0.108	0.144	3.07399e-08	3
COPS2.1	2.05981e-12	-0.148962	0.365	0.429	3.10784e-08	3
SNAP23.3	2.11623e-12	-0.16777	0.415	0.479	3.19296e-08	3
TG.1	2.12693e-12	-0.394988	0.192	0.238	3.20911e-08	3
ABRAXAS2.2	2.17141e-12	-0.204807	0.241	0.295	3.27622e-08	3
GFOD2	2.18606e-12	-0.508376	0.034	0.056	3.29832e-08	3
HASPIN.3	2.20097e-12	-1.64724	0.004	0.014	3.32083e-08	3
MRPL55.2	2.2058e-12	0.334249	0.329	0.306	3.32811e-08	3
EXOC3.3	2.25033e-12	-0.176887	0.486	0.556	3.39529e-08	3
GTF3C4.2	2.25907e-12	-0.400877	0.054	0.08	3.40848e-08	3
ERCC5.3	2.29947e-12	-0.200349	0.281	0.337	3.46945e-08	3
VPS18.3	2.3441e-12	-0.211289	0.216	0.267	3.53678e-08	3
DTX4.2	2.3461e-12	-0.502838	0.044	0.068	3.53979e-08	3
BATF2.3	2.38936e-12	-0.87939	0.017	0.034	3.60507e-08	3
MTM1.3	2.43579e-12	-0.282118	0.183	0.228	3.67512e-08	3
ZDHHC2.2	2.43756e-12	-0.172673	0.272	0.33	3.67779e-08	3
SYT6.3	2.50821e-12	-0.437438	0.084	0.116	3.78438e-08	3
VPS11.2	2.52329e-12	-0.277044	0.109	0.145	3.80713e-08	3
C5.2	2.54717e-12	-0.800819	0.016	0.032	3.84318e-08	3
LILRA5.3	2.55146e-12	-0.322927	0.086	0.117	3.84964e-08	3
NMT2.2	2.56341e-12	-0.41568	0.057	0.084	3.86767e-08	3
IARS2.3	2.57386e-12	-0.150816	0.331	0.395	3.88344e-08	3
LYRM7.1	2.59675e-12	-0.269681	0.13	0.17	3.91797e-08	3
ZNF44.2	2.69125e-12	-0.367584	0.07	0.099	4.06056e-08	3
HPSE.2	2.69571e-12	-0.863446	0.013	0.028	4.06728e-08	3
PLBD1.2	2.78936e-12	0.376291	0.218	0.188	4.20859e-08	3
CCDC51.3	2.79302e-12	0.469485	0.182	0.154	4.21411e-08	3
POMZP3	2.89531e-12	-0.366786	0.056	0.083	4.36844e-08	3
AIDA.3	2.91351e-12	-0.20858	0.22	0.27	4.39591e-08	3
CLPB.1	2.92408e-12	-0.189968	0.164	0.208	4.41185e-08	3
SMAGP.2	2.94805e-12	0.511489	0.115	0.089	4.44801e-08	3
CTPS2.2	2.94817e-12	-0.49958	0.036	0.058	4.4482e-08	3
POLR2I.2	2.96498e-12	0.270135	0.451	0.44	4.47356e-08	3
TMEM179B	3.03096e-12	0.22686	0.5	0.493	4.57312e-08	3
SYNE3.1	3.0721e-12	-1.20355	0.008	0.021	4.63518e-08	3
KIAA1217.2	3.07444e-12	-2.25063	0.002	0.012	4.63872e-08	3
TBC1D10B	3.12066e-12	-0.268	0.093	0.126	4.70845e-08	3
RABL2A.3	3.19064e-12	-0.466803	0.048	0.072	4.81404e-08	3
HSPA1A.3	3.20394e-12	0.315193	0.289	0.26	4.83411e-08	3
SOBP.2	3.23115e-12	-1.27196	0.009	0.023	4.87515e-08	3
CCL5.3	3.25077e-12	-2.7964	0.007	0.019	4.90477e-08	3
SVBP.2	3.28764e-12	0.225727	0.505	0.492	4.96038e-08	3
CARD8.2	3.28925e-12	-0.187462	0.361	0.427	4.96283e-08	3
ALDH6A1.1	3.29315e-12	-0.439533	0.047	0.071	4.96871e-08	3
FBXO46.2	3.37844e-12	-0.370267	0.055	0.081	5.09739e-08	3
IGF2BP2.3	3.40588e-12	-0.486664	0.159	0.195	5.13879e-08	3
KRCC1.3	3.4426e-12	-0.230683	0.206	0.254	5.19419e-08	3
SMIM13.2	3.47259e-12	-0.230503	0.167	0.21	5.23945e-08	3
OBI1.1	3.57299e-12	-0.235696	0.185	0.23	5.39093e-08	3
MYLIP.2	3.60882e-12	-1.05044	0.016	0.032	5.44499e-08	3
ERMP1.2	3.64463e-12	-0.348224	0.086	0.118	5.49903e-08	3
PLA2G15.2	3.64784e-12	-0.262061	0.135	0.174	5.50386e-08	3
TUSC2.1	3.66234e-12	0.249027	0.465	0.452	5.52575e-08	3
ZCCHC4	3.66397e-12	-0.446092	0.046	0.07	5.52819e-08	3
RGS9.3	3.67407e-12	-1.07296	0.011	0.025	5.54343e-08	3
SLC25A37.1	3.73746e-12	-0.229092	0.278	0.332	5.63907e-08	3
OLFML3.3	3.75286e-12	0.198105	0.595	0.59	5.66231e-08	3
IRF2BPL.1	3.77792e-12	-0.168047	0.241	0.294	5.70013e-08	3
RALB.2	3.82546e-12	-0.150873	0.297	0.359	5.77185e-08	3
CCDC12.3	3.86685e-12	0.121161	0.697	0.697	5.8343e-08	3
HHEX.3	3.92483e-12	0.292408	0.374	0.348	5.92179e-08	3
ZFYVE27.1	3.953e-12	-0.319864	0.105	0.14	5.96429e-08	3
TCEANC2.2	3.96012e-12	-0.348893	0.074	0.104	5.97503e-08	3
PEX1.3	3.986e-12	-0.359863	0.091	0.123	6.01408e-08	3
CLPP.1	3.99619e-12	0.310319	0.378	0.358	6.02945e-08	3
RNF135.3	4.07392e-12	-0.175382	0.261	0.317	6.14673e-08	3
SMAD6.3	4.11551e-12	-0.459764	0.07	0.099	6.20949e-08	3
LRP11.1	4.11692e-12	-0.987186	0.014	0.03	6.21161e-08	3
HFE.2	4.13055e-12	-0.463515	0.053	0.079	6.23218e-08	3
ABRACL.2	4.14332e-12	0.131836	0.755	0.754	6.25145e-08	3
UBE2Q1.1	4.15814e-12	-0.137938	0.392	0.459	6.2738e-08	3
PIN1.1	4.19197e-12	0.183858	0.574	0.567	6.32485e-08	3
CAPNS1.2	4.21408e-12	0.227432	0.503	0.495	6.3582e-08	3
MCUR1.2	4.22669e-12	0.187109	0.623	0.625	6.37723e-08	3
LGALS9.2	4.26407e-12	-0.183424	0.375	0.437	6.43363e-08	3
TGFB1.3	4.29208e-12	0.12484	0.762	0.757	6.4759e-08	3
MBD3	4.31463e-12	-0.185349	0.176	0.222	6.50992e-08	3
KRI1.3	4.38826e-12	-0.32502	0.066	0.094	6.62101e-08	3
SOCS7.2	4.41969e-12	-0.420559	0.063	0.091	6.66843e-08	3
HS3ST1.3	4.46333e-12	-0.754811	0.027	0.046	6.73428e-08	3
UTP20.2	4.49908e-12	-0.337972	0.121	0.157	6.78821e-08	3
PCGF5.2	4.50706e-12	-0.194725	0.26	0.314	6.80025e-08	3
NXF1.1	4.5105e-12	-0.374987	0.071	0.1	6.80544e-08	3
ZKSCAN5.1	4.53197e-12	-0.482233	0.05	0.075	6.83784e-08	3
DOC2A.2	4.5944e-12	-0.570215	0.048	0.073	6.93203e-08	3
PHF7.3	4.66917e-12	-0.450958	0.051	0.076	7.04484e-08	3
NEPRO.1	4.7064e-12	-0.210711	0.236	0.288	7.10102e-08	3
RNF2.3	4.74472e-12	-0.173196	0.263	0.319	7.15883e-08	3
BOD1L1.3	4.80903e-12	-0.13974	0.672	0.733	7.25586e-08	3
TTC8.3	4.84106e-12	-0.368455	0.087	0.118	7.30419e-08	3
FGL1.3	4.97273e-12	-1.28187	0.013	0.028	7.50285e-08	3
SH3D19.3	4.98904e-12	-0.414538	0.093	0.125	7.52746e-08	3
LMAN2L.1	5.00174e-12	-0.562805	0.027	0.047	7.54662e-08	3
PER2.2	5.06311e-12	-0.403623	0.063	0.091	7.63921e-08	3
SLC35B2.1	5.08395e-12	-0.339866	0.082	0.113	7.67067e-08	3
NOL9.2	5.09735e-12	-0.205691	0.145	0.186	7.69089e-08	3
DDX24	5.14343e-12	-0.135199	0.715	0.776	7.76041e-08	3
HSPD1.1	5.22316e-12	-0.125307	0.814	0.845	7.8807e-08	3
DDX52.1	5.22381e-12	-0.169959	0.248	0.303	7.88168e-08	3
KLHL42.2	5.33289e-12	-0.327435	0.06	0.087	8.04627e-08	3
TRAF3IP3.2	5.42674e-12	-0.214184	0.27	0.325	8.18786e-08	3
BIRC7.3	5.42812e-12	-3.18704	0.001	0.01	8.18995e-08	3
AGAP1.1	5.47395e-12	-1.29947	0.01	0.023	8.25909e-08	3
CEP104.2	5.52986e-12	-0.271144	0.129	0.167	8.34345e-08	3
FLYWCH1.2	5.56479e-12	-0.443609	0.043	0.066	8.39616e-08	3
TUBGCP2.2	5.61076e-12	-0.162176	0.409	0.477	8.46551e-08	3
MAN2C1.2	5.61449e-12	-0.225755	0.136	0.175	8.47114e-08	3
CASP10.2	5.76115e-12	-0.990097	0.016	0.032	8.69243e-08	3
BAHD1.1	5.81306e-12	-0.49527	0.036	0.058	8.77074e-08	3
POGLUT3.3	5.87444e-12	-0.635228	0.024	0.042	8.86336e-08	3
CA2.3	5.94046e-12	-0.280592	0.211	0.256	8.96296e-08	3
PNPLA7.2	5.96898e-12	-1.12645	0.012	0.026	9.006e-08	3
AKIRIN2.3	5.97607e-12	-0.183927	0.321	0.38	9.0167e-08	3
LYSMD3.1	5.99047e-12	-0.247085	0.137	0.177	9.03843e-08	3
DDX19A.2	5.99361e-12	-0.197435	0.147	0.189	9.04316e-08	3
STK32B.2	6.06676e-12	-1.65985	0.005	0.016	9.15353e-08	3
ZNF79.2	6.0753e-12	-0.735056	0.021	0.039	9.16642e-08	3
ZNF121.2	6.09442e-12	-0.228315	0.181	0.225	9.19526e-08	3
SYF2.2	6.15108e-12	0.161179	0.611	0.604	9.28075e-08	3
FAM8A1.2	6.20038e-12	-0.488888	0.034	0.056	9.35513e-08	3
MYBPC3.2	6.36071e-12	-0.756554	0.014	0.029	9.59704e-08	3
THAP9.1	6.47979e-12	-0.364024	0.059	0.086	9.7767e-08	3
MAP7D1.1	6.60137e-12	-0.124955	0.234	0.289	9.96015e-08	3
GOLT1B	6.66944e-12	-0.195322	0.224	0.275	1.00629e-07	3
SLC2A4RG.3	6.73317e-12	-0.389017	0.078	0.108	1.0159e-07	3
ZDHHC6.2	6.78696e-12	-0.218922	0.166	0.21	1.02402e-07	3
RMI1.3	6.79875e-12	-0.231776	0.129	0.167	1.0258e-07	3
MOSPD1.2	6.95287e-12	-0.307316	0.094	0.127	1.04905e-07	3
ZNF544.2	7.10761e-12	-0.346252	0.106	0.14	1.0724e-07	3
STS.1	7.13426e-12	-0.52275	0.044	0.067	1.07642e-07	3
SORBS3.3	7.27489e-12	-2.61302	0.001	0.01	1.09763e-07	3
ODC1.3	7.2771e-12	-0.163536	0.255	0.307	1.09797e-07	3
C5orf24.3	7.36132e-12	-0.182361	0.178	0.223	1.11068e-07	3
NUDT4.2	7.37097e-12	-0.285831	0.125	0.162	1.11213e-07	3
TRIM4.2	7.54073e-12	-0.257523	0.109	0.144	1.13774e-07	3
GINS3.3	7.69504e-12	-0.500682	0.03	0.05	1.16103e-07	3
LRR1.3	7.77027e-12	-0.246225	0.179	0.224	1.17238e-07	3
DPEP2.3	7.77148e-12	-0.912365	0.013	0.028	1.17256e-07	3
MTMR10.2	7.84528e-12	-0.233957	0.252	0.304	1.1837e-07	3
PSMB7.1	7.85786e-12	0.165415	0.595	0.597	1.18559e-07	3
PAF1	7.89656e-12	-0.189619	0.122	0.16	1.19143e-07	3
GCLM.2	7.90347e-12	-0.230104	0.11	0.145	1.19248e-07	3
APOLD1.3	8.00546e-12	-0.775774	0.027	0.046	1.20786e-07	3
DAGLA.2	8.06156e-12	-2.15983	0.002	0.012	1.21633e-07	3
BST2.3	8.11262e-12	0.105776	0.755	0.745	1.22403e-07	3
PRELID3A.3	8.41863e-12	-0.360987	0.062	0.09	1.2702e-07	3
CBLL1.2	8.46675e-12	-0.175739	0.2	0.248	1.27746e-07	3
ZNF646.2	8.46704e-12	-0.309187	0.062	0.089	1.27751e-07	3
ITGA2B.2	8.49019e-12	0.548012	0.089	0.067	1.281e-07	3
SCAMP2	8.51037e-12	0.122518	0.755	0.764	1.28405e-07	3
UBFD1.1	8.51603e-12	-0.329099	0.082	0.113	1.2849e-07	3
SPRTN.2	8.60447e-12	-0.218895	0.134	0.173	1.29824e-07	3
FOXRED2.3	8.97315e-12	-0.803131	0.019	0.035	1.35387e-07	3
SH3BP2.2	8.9883e-12	-0.161484	0.317	0.377	1.35615e-07	3
PCNP.1	9.16417e-12	-0.140833	0.509	0.577	1.38269e-07	3
ZC4H2.2	9.24482e-12	-1.13274	0.01	0.024	1.39486e-07	3
RMDN2.3	9.45158e-12	-0.318687	0.127	0.164	1.42605e-07	3
LRRC1.3	9.615e-12	-0.376264	0.094	0.126	1.45071e-07	3
ENGASE.2	9.69534e-12	-0.273017	0.073	0.103	1.46283e-07	3
C1orf127.2	1.00838e-11	-0.761389	0.019	0.035	1.52145e-07	3
RGS18.3	1.00972e-11	0.226742	0.352	0.322	1.52347e-07	3
GMFB.1	1.01761e-11	-0.145213	0.24	0.296	1.53538e-07	3
COQ7.2	1.02167e-11	-0.325208	0.065	0.092	1.54149e-07	3
LIG3.1	1.02278e-11	-0.352692	0.079	0.109	1.54317e-07	3
CTBS.1	1.02434e-11	-0.182387	0.193	0.239	1.54553e-07	3
NCBP2AS2.1	1.04003e-11	0.27859	0.402	0.385	1.56919e-07	3
TSPAN3.2	1.05316e-11	-0.189552	0.27	0.325	1.58901e-07	3
ZNF384.2	1.06194e-11	-0.351078	0.077	0.106	1.60225e-07	3
SLC26A5	1.06546e-11	-1.14099	0.011	0.025	1.60757e-07	3
LTBP3.1	1.07504e-11	0.452833	0.187	0.16	1.62202e-07	3
MPZL2.3	1.07653e-11	0.337601	0.179	0.149	1.62426e-07	3
OCIAD2.2	1.09665e-11	0.363237	0.253	0.225	1.65463e-07	3
FPGS.2	1.09853e-11	-0.176316	0.159	0.202	1.65747e-07	3
RMC1.2	1.10316e-11	-0.214799	0.177	0.222	1.66444e-07	3
IFT74	1.10516e-11	-0.339909	0.109	0.144	1.66747e-07	3
PRPSAP2.2	1.12082e-11	-0.185608	0.205	0.254	1.69109e-07	3
RNMT.1	1.12445e-11	-0.185038	0.475	0.541	1.69657e-07	3
SGSH.3	1.1281e-11	-0.430943	0.052	0.076	1.70207e-07	3
CUEDC2.2	1.12936e-11	0.268893	0.368	0.348	1.70398e-07	3
SLC25A11.2	1.16043e-11	0.247417	0.44	0.424	1.75086e-07	3
SLC39A7.3	1.17572e-11	-0.20439	0.17	0.214	1.77392e-07	3
BCL7A.2	1.19298e-11	-0.283138	0.104	0.137	1.79997e-07	3
SEMA6A	1.19693e-11	-0.809231	0.02	0.036	1.80593e-07	3
ZNF608.2	1.20047e-11	-1.13382	0.014	0.029	1.81127e-07	3
TP53RK	1.20495e-11	0.354289	0.293	0.268	1.81803e-07	3
LAPTM4B.3	1.23336e-11	-0.221924	0.142	0.182	1.8609e-07	3
PRKACB.3	1.23362e-11	-0.94054	0.011	0.025	1.86129e-07	3
ZNF713.1	1.26432e-11	-0.474421	0.037	0.059	1.90761e-07	3
PPP1R18.2	1.27922e-11	0.209305	0.554	0.55	1.93009e-07	3
CHCHD5.1	1.29413e-11	0.200019	0.551	0.552	1.95258e-07	3
FAM149A.2	1.33593e-11	-0.832481	0.02	0.037	2.01565e-07	3
SH2D3A.3	1.36235e-11	-1.40026	0.009	0.021	2.05552e-07	3
BCL10.2	1.40521e-11	-0.154144	0.261	0.315	2.12018e-07	3
RSBN1.3	1.40642e-11	-0.201166	0.183	0.227	2.12201e-07	3
UBE2B.1	1.42484e-11	-0.129603	0.659	0.722	2.1498e-07	3
FBXL13.1	1.42651e-11	-1.25434	0.01	0.023	2.15232e-07	3
PEG10.2	1.42879e-11	-1.1648	0.009	0.022	2.15576e-07	3
SLC39A6	1.44728e-11	-0.302742	0.091	0.123	2.18366e-07	3
ROMO1.3	1.48454e-11	0.193982	0.638	0.635	2.23987e-07	3
RMI2.3	1.48551e-11	-0.528107	0.04	0.063	2.24134e-07	3
SRD5A1.2	1.4864e-11	-0.281814	0.121	0.158	2.24269e-07	3
BORCS7.1	1.53304e-11	-0.126786	0.373	0.44	2.31304e-07	3
TAF5.2	1.55432e-11	-0.472992	0.034	0.054	2.34516e-07	3
ZNF786.3	1.56012e-11	-0.528818	0.049	0.072	2.35391e-07	3
NOMO3.1	1.60038e-11	-0.703698	0.023	0.041	2.41466e-07	3
ALG6.3	1.66451e-11	-0.440836	0.06	0.086	2.51141e-07	3
PEX2.3	1.70317e-11	0.245575	0.426	0.408	2.56974e-07	3
CD180.2	1.71955e-11	-0.203746	0.299	0.354	2.59446e-07	3
NHS.2	1.7344e-11	-1.46736	0.008	0.02	2.61687e-07	3
RHOH.3	1.73785e-11	-0.22532	0.482	0.536	2.62207e-07	3
RBSN.1	1.73883e-11	-0.29545	0.075	0.104	2.62354e-07	3
LRRC8A	1.75328e-11	-0.442017	0.037	0.058	2.64535e-07	3
PRTFDC1.1	1.77025e-11	-0.651986	0.027	0.046	2.67095e-07	3
ZNF281.3	1.77554e-11	-0.195937	0.117	0.152	2.67894e-07	3
SIRT2.3	1.78357e-11	-0.190041	0.18	0.223	2.69105e-07	3
PRDM11.1	1.79028e-11	-0.636637	0.029	0.048	2.70118e-07	3
JDP2.2	1.79108e-11	-0.222497	0.125	0.162	2.70238e-07	3
TSHZ1.2	1.83236e-11	-0.448473	0.037	0.058	2.76467e-07	3
RCBTB2.3	1.83612e-11	-0.16405	0.393	0.458	2.77033e-07	3
SMIM29.3	1.8403e-11	-0.190565	0.163	0.205	2.77665e-07	3
PCYOX1.3	1.84237e-11	-0.21041	0.15	0.19	2.77977e-07	3
NDUFB9.2	1.85569e-11	0.135139	0.67	0.673	2.79986e-07	3
BZW1.1	1.87699e-11	-0.120382	0.713	0.767	2.83201e-07	3
CNNM3.2	1.87889e-11	-0.638302	0.022	0.04	2.83487e-07	3
DHX40.2	1.88512e-11	-0.384723	0.061	0.087	2.84427e-07	3
IGF1R.3	1.91257e-11	-1.25861	0.009	0.022	2.88569e-07	3
ZNF318.2	1.92337e-11	-0.193471	0.12	0.156	2.90198e-07	3
NUDT16L1.1	1.9445e-11	0.277341	0.319	0.295	2.93386e-07	3
ALG8.2	1.9521e-11	-0.213695	0.254	0.307	2.94533e-07	3
MIS18A.3	1.95285e-11	-0.209807	0.126	0.163	2.94645e-07	3
POLR3F.2	2.00206e-11	-0.358267	0.074	0.103	3.02071e-07	3
PPP5C.3	2.03882e-11	-0.194492	0.218	0.267	3.07617e-07	3
POLR2D.2	2.05e-11	-0.210069	0.132	0.17	3.09305e-07	3
IL10RB.2	2.11025e-11	-0.170551	0.351	0.412	3.18394e-07	3
FAM219B.3	2.11927e-11	0.276365	0.33	0.305	3.19756e-07	3
TAF9.2	2.13022e-11	0.227559	0.452	0.438	3.21408e-07	3
TSEN2.2	2.16598e-11	-0.447365	0.053	0.078	3.26803e-07	3
MGME1.1	2.21234e-11	-0.187354	0.272	0.325	3.33798e-07	3
THUMPD3.2	2.21635e-11	-0.19966	0.205	0.253	3.34403e-07	3
SUGP1.2	2.21789e-11	-0.341799	0.088	0.119	3.34636e-07	3
PLS1.3	2.25289e-11	-1.2229	0.01	0.023	3.39915e-07	3
MREG.2	2.31282e-11	-0.684552	0.031	0.05	3.48958e-07	3
LIMK1.2	2.31994e-11	-0.197863	0.209	0.257	3.50032e-07	3
ALDH18A1.2	2.35275e-11	-0.345088	0.094	0.126	3.54983e-07	3
CNFN.3	2.35412e-11	0.359396	0.296	0.27	3.5519e-07	3
CYTL1.3	2.4161e-11	-1.98272	0.005	0.015	3.64541e-07	3
SERPINF1.3	2.42997e-11	-0.2784	0.322	0.369	3.66635e-07	3
SHLD1.3	2.44065e-11	-0.226074	0.217	0.264	3.68245e-07	3
OVOL2.3	2.4762e-11	-0.715656	0.025	0.043	3.73609e-07	3
KRBOX4.3	2.48603e-11	-0.329475	0.107	0.141	3.75092e-07	3
SIGLEC14.3	2.49039e-11	-0.167847	0.164	0.206	3.75751e-07	3
LBR.3	2.50185e-11	-0.165426	0.614	0.667	3.77479e-07	3
QRSL1.3	2.57823e-11	-0.179942	0.213	0.261	3.89004e-07	3
STX4.2	2.59351e-11	-0.188291	0.318	0.375	3.91309e-07	3
MRPL21.2	2.61468e-11	0.183732	0.561	0.555	3.94502e-07	3
GKAP1.2	2.62822e-11	-0.517387	0.049	0.073	3.96545e-07	3
EMC6.1	2.66196e-11	0.156592	0.644	0.647	4.01636e-07	3
HEXA.3	2.67829e-11	-0.168416	0.66	0.712	4.041e-07	3
COMMD1	2.71772e-11	-0.152486	0.625	0.689	4.10049e-07	3
MANBAL	2.72167e-11	-0.227346	0.111	0.146	4.10646e-07	3
ASTN2.2	2.74253e-11	-0.504032	0.039	0.061	4.13793e-07	3
CYP51A1.3	2.75416e-11	-0.201967	0.732	0.766	4.15548e-07	3
ITPRIP.1	2.78089e-11	-0.311989	0.157	0.197	4.19581e-07	3
STARD3	2.7849e-11	-0.193428	0.148	0.188	4.20186e-07	3
EML2.1	2.83211e-11	-0.262337	0.129	0.165	4.27309e-07	3
IGHMBP2	2.86813e-11	-0.325211	0.043	0.066	4.32744e-07	3
C2orf42.1	2.87237e-11	-0.43232	0.05	0.073	4.33383e-07	3
ZNF224.2	2.87736e-11	-0.278581	0.114	0.149	4.34136e-07	3
TIMM23.1	2.95811e-11	-0.188394	0.217	0.265	4.46319e-07	3
TGFB2.2	3.01435e-11	-0.923376	0.017	0.033	4.54805e-07	3
CLPX.2	3.05308e-11	-0.135022	0.28	0.337	4.60648e-07	3
NIBAN2.2	3.08648e-11	-0.271395	0.137	0.174	4.65688e-07	3
EXD2.3	3.15133e-11	-0.349983	0.048	0.071	4.75473e-07	3
MBP.3	3.1532e-11	-0.166646	0.842	0.859	4.75755e-07	3
NCKIPSD.2	3.18259e-11	-0.334744	0.084	0.113	4.80189e-07	3
SLC25A28.2	3.1828e-11	-0.278265	0.089	0.12	4.80222e-07	3
FAM186B.3	3.19034e-11	-1.81914	0.003	0.013	4.81359e-07	3
PIGS.2	3.21783e-11	-0.159992	0.154	0.195	4.85506e-07	3
EEF2KMT.1	3.22929e-11	0.398945	0.198	0.17	4.87236e-07	3
STX5	3.24766e-11	-0.227177	0.211	0.257	4.90008e-07	3
TRIM52.2	3.25329e-11	-0.444862	0.053	0.078	4.90857e-07	3
STIMATE.1	3.26545e-11	-0.243689	0.131	0.167	4.92691e-07	3
KEAP1.1	3.32784e-11	-0.229592	0.106	0.139	5.02104e-07	3
PPP1R37.3	3.3491e-11	-0.710442	0.024	0.041	5.05312e-07	3
PCDHGA10.1	3.45045e-11	-1.14498	0.009	0.021	5.20604e-07	3
GTF2IRD2.1	3.47465e-11	-0.49035	0.045	0.067	5.24256e-07	3
NXN.3	3.47684e-11	-0.245199	0.615	0.652	5.24585e-07	3
NDUFAF7.1	3.55796e-11	-0.253334	0.109	0.143	5.36825e-07	3
DCTN5.1	3.59723e-11	-0.224135	0.146	0.184	5.4275e-07	3
PRPSAP1.3	3.59739e-11	-0.267095	0.14	0.178	5.42774e-07	3
FAM217A.2	3.63374e-11	-1.36696	0.008	0.02	5.48258e-07	3
TRAF5.3	3.65829e-11	-1.35464	0.005	0.015	5.51963e-07	3
CBR3.1	3.67882e-11	-0.465733	0.048	0.071	5.5506e-07	3
NOMO1.1	3.72788e-11	-0.246699	0.088	0.119	5.62463e-07	3
P2RY12.3	3.75795e-11	-0.311809	0.338	0.384	5.67e-07	3
RANBP3.1	3.77401e-11	-0.220061	0.127	0.164	5.69423e-07	3
RNF170.2	3.77926e-11	-0.213289	0.185	0.229	5.70215e-07	3
MAPK10.2	3.81178e-11	-1.30591	0.009	0.021	5.75121e-07	3
AK2.2	3.86588e-11	-0.180759	0.367	0.428	5.83284e-07	3
ANKRD36B.2	3.90681e-11	-0.543073	0.038	0.059	5.8946e-07	3
APTX.1	3.95505e-11	-0.18438	0.23	0.28	5.96738e-07	3
JOSD2	3.99778e-11	0.25408	0.397	0.379	6.03185e-07	3
NRBP1.1	4.03078e-11	-0.158528	0.322	0.381	6.08164e-07	3
STRIP1.1	4.10689e-11	-0.360276	0.073	0.1	6.19648e-07	3
KLHL36.2	4.17501e-11	-0.140391	0.179	0.223	6.29926e-07	3
FAM118A.2	4.23158e-11	-0.233195	0.212	0.259	6.38461e-07	3
ZNF503.3	4.24337e-11	-0.283388	0.128	0.164	6.40239e-07	3
SSX2IP.1	4.24788e-11	-0.551192	0.03	0.049	6.40921e-07	3
EPDR1.1	4.27163e-11	-0.84659	0.013	0.027	6.44504e-07	3
PANK1.3	4.31803e-11	-0.280864	0.09	0.121	6.51505e-07	3
SPICE1.2	4.44406e-11	-0.464088	0.049	0.072	6.7052e-07	3
DCP1B.2	4.47362e-11	-0.395483	0.095	0.126	6.7498e-07	3
DPY30.2	4.5518e-11	0.208648	0.506	0.499	6.86775e-07	3
SNX8.2	4.55603e-11	-0.174085	0.349	0.409	6.87414e-07	3
GDPD3.3	4.55879e-11	-1.23697	0.008	0.02	6.8783e-07	3
LIG4.1	4.5995e-11	-0.237792	0.094	0.126	6.93972e-07	3
PRPF6.1	4.65247e-11	-0.160441	0.278	0.333	7.01964e-07	3
TBC1D30.1	4.68205e-11	-0.454724	0.056	0.08	7.06428e-07	3
MZT1.3	4.71564e-11	-0.190402	0.283	0.336	7.11496e-07	3
CALHM2.3	4.86802e-11	-0.230332	0.146	0.184	7.34487e-07	3
ATXN7L3.2	4.8701e-11	-0.239959	0.105	0.139	7.34801e-07	3
RAB5C.2	4.96529e-11	0.132351	0.723	0.729	7.49163e-07	3
CHP1.1	4.97328e-11	-0.137727	0.333	0.393	7.50369e-07	3
TTLL11.2	5.02259e-11	-0.457462	0.053	0.077	7.57809e-07	3
SAMD1.2	5.18021e-11	-0.228486	0.264	0.311	7.81591e-07	3
RAD9A.1	5.3259e-11	-0.257843	0.091	0.121	8.03571e-07	3
BUD13.3	5.34002e-11	-0.230902	0.112	0.146	8.05702e-07	3
IKZF5.2	5.3491e-11	-0.309536	0.073	0.1	8.07072e-07	3
ATAD3A.3	5.42288e-11	-0.283397	0.085	0.115	8.18204e-07	3
PXN.2	5.43755e-11	-2.00436	0.002	0.011	8.20417e-07	3
CTC1.1	5.46625e-11	-0.382793	0.059	0.084	8.24748e-07	3
TMEM52B.2	5.46762e-11	-0.222303	0.117	0.151	8.24954e-07	3
ABCA10.1	5.50976e-11	-0.898131	0.015	0.03	8.31313e-07	3
PIK3R2.2	5.52508e-11	-0.267509	0.062	0.088	8.33624e-07	3
TDP2.2	5.53825e-11	-0.211261	0.107	0.141	8.35611e-07	3
NAPB.3	5.64303e-11	-0.580788	0.04	0.061	8.5142e-07	3
VCPKMT	5.6562e-11	-0.265873	0.086	0.116	8.53408e-07	3
ADSL.1	5.69411e-11	0.227188	0.439	0.425	8.59127e-07	3
PRKRA	5.83816e-11	-0.165352	0.159	0.201	8.80862e-07	3
SGSM2.2	5.89654e-11	-0.340703	0.087	0.117	8.89669e-07	3
TADA2A.3	6.03487e-11	-0.191401	0.191	0.236	9.10541e-07	3
INPP5A.2	6.14621e-11	-1.0647	0.012	0.025	9.2734e-07	3
CCDC194.3	6.14811e-11	-2.5961	0.002	0.01	9.27627e-07	3
HYAL3.1	6.21076e-11	0.550366	0.114	0.09	9.37079e-07	3
ELAVL1.1	6.24554e-11	-0.137949	0.354	0.416	9.42327e-07	3
SRPRA.2	6.25353e-11	-0.171658	0.254	0.306	9.43533e-07	3
LMLN.2	6.29232e-11	-0.69855	0.019	0.035	9.49386e-07	3
ERLEC1.3	6.34651e-11	-0.148681	0.205	0.253	9.57561e-07	3
FBN1.2	6.40353e-11	-1.46523	0.006	0.016	9.66165e-07	3
EBNA1BP2.2	6.45119e-11	0.306608	0.301	0.277	9.73356e-07	3
ABHD13.1	6.45584e-11	-0.234884	0.153	0.192	9.74058e-07	3
LDB1.3	6.48575e-11	-0.304492	0.082	0.111	9.78569e-07	3
PISD.2	6.70615e-11	-0.22169	0.237	0.286	1.01182e-06	3
SLC16A1.3	6.71464e-11	-0.186274	0.341	0.398	1.0131e-06	3
AKAP1.2	6.74982e-11	-0.244522	0.112	0.146	1.01841e-06	3
RNF8.2	6.75766e-11	-0.234022	0.16	0.2	1.0196e-06	3
TMED5.2	6.82596e-11	-0.140643	0.531	0.598	1.0299e-06	3
TMEM243.3	6.88333e-11	0.139438	0.582	0.577	1.03856e-06	3
DHTKD1.3	6.91917e-11	-0.165103	0.234	0.284	1.04396e-06	3
MBD6.1	7.06973e-11	-0.300709	0.097	0.128	1.06668e-06	3
MRTO4.2	7.10863e-11	0.238214	0.388	0.369	1.07255e-06	3
DLD	7.11618e-11	-0.175587	0.239	0.29	1.07369e-06	3
RASGEF1C.1	7.11758e-11	-0.912081	0.015	0.03	1.0739e-06	3
INF2.2	7.36124e-11	-0.250561	0.119	0.153	1.11066e-06	3
DDIT3.2	7.36151e-11	-0.224598	0.219	0.263	1.1107e-06	3
KANSL2.3	7.3843e-11	-0.223113	0.147	0.186	1.11414e-06	3
TSTD3.2	7.53587e-11	-0.301213	0.142	0.179	1.13701e-06	3
DNAJC27	7.76162e-11	-0.404677	0.052	0.075	1.17107e-06	3
IQCG.2	7.86766e-11	-0.304815	0.11	0.143	1.18707e-06	3
PTPRE.3	7.9771e-11	-0.171247	0.796	0.824	1.20358e-06	3
CEBPB.3	8.06966e-11	-0.171918	0.705	0.748	1.21755e-06	3
ZNF805.2	8.11842e-11	-0.480186	0.041	0.062	1.22491e-06	3
SEMA4C.3	8.23355e-11	0.142154	0.474	0.449	1.24228e-06	3
WDR1.1	8.42647e-11	-0.13183	0.572	0.637	1.27139e-06	3
TXNL4B	8.44343e-11	-0.342011	0.066	0.092	1.27394e-06	3
FLII.2	8.58001e-11	-0.14811	0.295	0.352	1.29455e-06	3
INAVA.3	8.58073e-11	-1.69424	0.004	0.014	1.29466e-06	3
NELFA.1	8.58718e-11	-0.242048	0.109	0.142	1.29563e-06	3
KCNQ5.1	8.59088e-11	-1.48487	0.013	0.027	1.29619e-06	3
PTPN7.2	8.86729e-11	-0.19049	0.305	0.359	1.3379e-06	3
DDHD2.2	8.88672e-11	-0.381906	0.066	0.092	1.34083e-06	3
SKP2.2	9.04049e-11	-0.30164	0.092	0.122	1.36403e-06	3
AGBL3	9.10498e-11	-0.640778	0.034	0.053	1.37376e-06	3
MAP2.2	9.18134e-11	-1.82529	0.005	0.015	1.38528e-06	3
UGP2.1	9.3699e-11	-0.150782	0.394	0.457	1.41373e-06	3
PM20D2.1	9.53134e-11	-0.538317	0.029	0.048	1.43809e-06	3
UGDH	9.58383e-11	-0.20532	0.09	0.121	1.44601e-06	3
GASK1A.3	9.60449e-11	-1.20878	0.008	0.019	1.44913e-06	3
TMEM69.1	9.61046e-11	-0.261689	0.095	0.126	1.45003e-06	3
LSM12.2	9.68637e-11	-0.155648	0.321	0.381	1.46148e-06	3
PPP6R1.2	9.74737e-11	-0.164699	0.273	0.327	1.47068e-06	3
STK11	9.97584e-11	-0.238527	0.158	0.198	1.50515e-06	3
SERPINF2.3	1.01718e-10	0.385179	0.172	0.145	1.53473e-06	3
WDR75.2	1.02056e-10	-0.226838	0.172	0.213	1.53982e-06	3
DCAF12.3	1.02129e-10	-0.208511	0.166	0.208	1.54092e-06	3
CTSZ.2	1.03609e-10	-0.132096	0.906	0.921	1.56325e-06	3
PDCD11.2	1.0487e-10	-0.209807	0.164	0.205	1.58228e-06	3
PPCS	1.05299e-10	0.222073	0.499	0.496	1.58874e-06	3
TMED7.2	1.05792e-10	-0.160061	0.283	0.339	1.59619e-06	3
ZBTB24.2	1.05967e-10	-0.172845	0.246	0.296	1.59883e-06	3
IL7.2	1.06185e-10	-1.33917	0.009	0.021	1.60212e-06	3
ETV1.3	1.06898e-10	-0.621761	0.022	0.038	1.61288e-06	3
SMIM1.3	1.07405e-10	0.417382	0.186	0.159	1.62053e-06	3
ACVR2B.2	1.08209e-10	-0.483292	0.027	0.045	1.63266e-06	3
CCDC137.1	1.08471e-10	-0.170985	0.23	0.279	1.6366e-06	3
PCBP1.2	1.08849e-10	-0.105153	0.741	0.788	1.64231e-06	3
ZNF274.2	1.10667e-10	-0.384927	0.071	0.097	1.66974e-06	3
FKBP11.2	1.11028e-10	-0.303564	0.078	0.107	1.67519e-06	3
RFX5.2	1.11758e-10	-0.194641	0.149	0.189	1.6862e-06	3
TP53INP2.3	1.12125e-10	-0.807652	0.021	0.037	1.69174e-06	3
URB2.1	1.12178e-10	-0.433365	0.045	0.067	1.69253e-06	3
HAMP.2	1.13869e-10	-1.13099	0.016	0.031	1.71805e-06	3
AGAP9.1	1.14023e-10	-0.984432	0.013	0.027	1.72038e-06	3
USP30.3	1.21045e-10	-0.545034	0.028	0.046	1.82633e-06	3
TADA1.2	1.22244e-10	-0.401322	0.048	0.07	1.84442e-06	3
C5orf34.2	1.23588e-10	-0.62344	0.02	0.036	1.86469e-06	3
ALDH9A1.2	1.30122e-10	-0.14165	0.187	0.233	1.96329e-06	3
CYP4V2.2	1.30815e-10	-0.358753	0.069	0.095	1.97374e-06	3
ECHDC2	1.33846e-10	-0.180776	0.246	0.296	2.01947e-06	3
MKRN2.3	1.3447e-10	-0.216357	0.117	0.151	2.02888e-06	3
CHMP7.2	1.35036e-10	-0.225598	0.093	0.124	2.03742e-06	3
FZR1.1	1.35162e-10	-0.293864	0.071	0.098	2.03933e-06	3
CASTOR2.2	1.35229e-10	-0.576437	0.034	0.054	2.04033e-06	3
ARF1.2	1.35513e-10	-0.102608	0.657	0.718	2.04462e-06	3
CERK.3	1.37087e-10	-0.149624	0.403	0.464	2.06837e-06	3
PIK3R6.3	1.39507e-10	-0.299321	0.14	0.176	2.10488e-06	3
MYEF2	1.41575e-10	-0.516538	0.029	0.047	2.13608e-06	3
NUCB1.2	1.41753e-10	-0.186596	0.199	0.245	2.13877e-06	3
GLE1.3	1.43619e-10	-0.202464	0.137	0.174	2.16693e-06	3
ZNF496	1.4524e-10	-0.447649	0.038	0.058	2.19138e-06	3
STMP1	1.45887e-10	0.161612	0.639	0.642	2.20114e-06	3
CLHC1.2	1.47244e-10	-0.498858	0.037	0.057	2.22162e-06	3
BNIP3.2	1.48702e-10	-0.821197	0.02	0.035	2.24362e-06	3
PPP2R5D.2	1.48945e-10	-0.275381	0.055	0.079	2.24728e-06	3
SHARPIN.1	1.49286e-10	0.316919	0.33	0.311	2.25243e-06	3
VPS52.2	1.50606e-10	-0.377125	0.06	0.085	2.27234e-06	3
ANXA7.3	1.50815e-10	-0.155378	0.417	0.481	2.2755e-06	3
MTHFS.2	1.55918e-10	0.112731	0.711	0.708	2.35248e-06	3
CYTH4.3	1.61442e-10	-0.175314	0.286	0.338	2.43583e-06	3
GRHPR.3	1.62351e-10	0.250781	0.402	0.39	2.44956e-06	3
DDX39B.2	1.62356e-10	-0.145723	0.536	0.601	2.44962e-06	3
TRIP10.2	1.64205e-10	-0.249252	0.079	0.107	2.47753e-06	3
PABPN1	1.66276e-10	-0.124946	0.576	0.644	2.50877e-06	3
SPATA7.3	1.66551e-10	-0.606934	0.028	0.046	2.51292e-06	3
PLEKHA3.2	1.66965e-10	-0.139348	0.231	0.28	2.51917e-06	3
HINT2.2	1.70861e-10	0.19653	0.498	0.487	2.57796e-06	3
UBE3B.2	1.72866e-10	-0.20569	0.139	0.177	2.6082e-06	3
KIF7.3	1.72895e-10	-1.70603	0.004	0.014	2.60864e-06	3
CRYL1.2	1.75558e-10	-0.270204	0.129	0.163	2.64883e-06	3
TRIT1.3	1.76386e-10	-0.196625	0.225	0.272	2.66131e-06	3
USHBP1.1	1.77099e-10	-0.930815	0.014	0.028	2.67207e-06	3
CEP250.2	1.78855e-10	-0.194184	0.143	0.181	2.69857e-06	3
HDDC3.1	1.79562e-10	0.427729	0.201	0.176	2.70923e-06	3
SSB.2	1.8141e-10	0.123089	0.711	0.72	2.73711e-06	3
SEMA4D.3	1.84069e-10	-0.179098	0.433	0.492	2.77723e-06	3
MRFAP1L1.2	1.8665e-10	-0.146143	0.116	0.15	2.81618e-06	3
FEM1A	1.87876e-10	-0.297562	0.054	0.078	2.83467e-06	3
PPP2R1A.1	1.91783e-10	-0.133449	0.252	0.303	2.89362e-06	3
PDCL.2	1.92789e-10	-0.19235	0.162	0.202	2.90881e-06	3
MORC4.2	1.93498e-10	-0.560707	0.027	0.045	2.9195e-06	3
IQSEC1.2	1.93866e-10	-0.631531	0.019	0.034	2.92505e-06	3
ZNF783.1	1.98532e-10	-0.441065	0.065	0.09	2.99545e-06	3
SLC4A2	2.01228e-10	-0.291456	0.077	0.105	3.03613e-06	3
DCTN6	2.01453e-10	0.256587	0.402	0.388	3.03952e-06	3
SMG9	2.02156e-10	-0.211046	0.113	0.147	3.05013e-06	3
SLC37A1.3	2.05132e-10	-0.740709	0.023	0.039	3.09503e-06	3
TBC1D2.3	2.07649e-10	-0.892666	0.015	0.03	3.133e-06	3
KLHL23.1	2.08706e-10	-0.825955	0.016	0.03	3.14895e-06	3
RAVER1.3	2.09896e-10	-0.258926	0.083	0.112	3.16691e-06	3
CARM1.2	2.09947e-10	-0.223892	0.087	0.116	3.16768e-06	3
IFFO1.2	2.1094e-10	-0.348785	0.076	0.103	3.18266e-06	3
ZNF567	2.13751e-10	-0.223734	0.135	0.171	3.22507e-06	3
SHOC1.2	2.14139e-10	-0.765856	0.051	0.074	3.23094e-06	3
HGS	2.15285e-10	-0.18109	0.134	0.171	3.24822e-06	3
PGRMC2	2.15553e-10	-0.164396	0.143	0.181	3.25227e-06	3
DLGAP4.1	2.16776e-10	-0.305398	0.084	0.112	3.27071e-06	3
FOSB.2	2.17269e-10	-0.536846	0.044	0.066	3.27815e-06	3
BCL2L14.2	2.18019e-10	-0.953876	0.012	0.026	3.28947e-06	3
GEMIN5.2	2.23756e-10	-0.301399	0.069	0.095	3.37603e-06	3
LRIG3.3	2.28791e-10	-1.59537	0.004	0.013	3.452e-06	3
MTRF1L.1	2.3205e-10	-0.209599	0.132	0.168	3.50118e-06	3
TPGS1.2	2.33392e-10	0.226382	0.447	0.437	3.52141e-06	3
HECTD3.3	2.34155e-10	-0.332611	0.05	0.073	3.53293e-06	3
RBBP9.1	2.3557e-10	-0.409302	0.036	0.055	3.55428e-06	3
ARRDC3.1	2.38058e-10	-0.82891	0.022	0.038	3.59181e-06	3
DAG1.2	2.38627e-10	-0.702561	0.026	0.043	3.60041e-06	3
MXRA7.2	2.38646e-10	-0.557534	0.038	0.058	3.6007e-06	3
GOLGA8B.1	2.39477e-10	-0.681267	0.038	0.058	3.61323e-06	3
MEGF8.1	2.39792e-10	-0.636465	0.03	0.048	3.61799e-06	3
RABIF.2	2.41298e-10	0.198511	0.498	0.488	3.64071e-06	3
ZNF655.1	2.4207e-10	-0.161061	0.302	0.358	3.65235e-06	3
STMN1.3	2.42499e-10	-0.651353	0.702	0.713	3.65882e-06	3
ANKRA2.3	2.42787e-10	-0.325783	0.079	0.107	3.66316e-06	3
CERS2.2	2.48633e-10	-0.179949	0.158	0.197	3.75138e-06	3
FBXL15.1	2.48682e-10	0.271057	0.364	0.346	3.75211e-06	3
YKT6	2.49382e-10	-0.119493	0.208	0.255	3.76267e-06	3
DEDD.1	2.51114e-10	-0.251024	0.093	0.124	3.78881e-06	3
PSMD4	2.54611e-10	0.167371	0.608	0.612	3.84158e-06	3
FBXO7.1	2.5521e-10	-0.120886	0.327	0.385	3.85061e-06	3
OTUD3.1	2.57194e-10	-0.318813	0.044	0.065	3.88054e-06	3
RAB38.1	2.59507e-10	-0.78509	0.02	0.036	3.91544e-06	3
CTPS1.1	2.64487e-10	-0.239843	0.19	0.232	3.99058e-06	3
C14orf119.3	2.65121e-10	0.175739	0.498	0.486	4.00014e-06	3
GHRL.2	2.65849e-10	0.265536	0.317	0.293	4.01112e-06	3
PLOD3.2	2.6618e-10	-0.268245	0.092	0.122	4.01612e-06	3
CCHCR1.1	2.66421e-10	-0.497406	0.024	0.041	4.01976e-06	3
FAM217B.3	2.68654e-10	-0.164784	0.154	0.192	4.05345e-06	3
SECISBP2.2	2.69377e-10	-0.155642	0.401	0.465	4.06436e-06	3
DYNLL2.1	2.6977e-10	-0.212958	0.132	0.167	4.07029e-06	3
ACADSB.2	2.70755e-10	-0.367817	0.064	0.089	4.08514e-06	3
ZNF394.2	2.73983e-10	-0.192086	0.202	0.246	4.13386e-06	3
KIF21A.3	2.85165e-10	-0.431901	0.046	0.068	4.30257e-06	3
MTHFSD.1	2.85225e-10	-0.380475	0.047	0.068	4.30347e-06	3
FARSB.2	2.89649e-10	-0.197995	0.157	0.197	4.37022e-06	3
CDC14B.3	2.91006e-10	-1.0431	0.01	0.022	4.3907e-06	3
RPE.1	2.99617e-10	-0.172114	0.259	0.311	4.52062e-06	3
HLA-E.3	3.00899e-10	-0.129856	0.612	0.673	4.53997e-06	3
RNF139.1	3.01141e-10	-0.236809	0.088	0.118	4.54362e-06	3
MAST4.2	3.16456e-10	-0.762318	0.023	0.039	4.77469e-06	3
SOCS5.1	3.17419e-10	-0.349735	0.072	0.098	4.78921e-06	3
HEXIM1.2	3.1922e-10	-0.220956	0.101	0.132	4.8164e-06	3
AZIN2.3	3.20677e-10	-1.43604	0.005	0.014	4.83838e-06	3
NOXA1.2	3.26342e-10	-0.265203	0.101	0.132	4.92385e-06	3
IFT140.2	3.27694e-10	-0.512861	0.027	0.045	4.94425e-06	3
SLC25A27.2	3.28714e-10	-1.24266	0.009	0.02	4.95963e-06	3
FBXL18.1	3.30212e-10	-0.35671	0.049	0.071	4.98224e-06	3
RPS27L.2	3.30589e-10	0.11167	0.863	0.859	4.98793e-06	3
KCTD10.1	3.3513e-10	-0.141628	0.143	0.181	5.05645e-06	3
PAK6.3	3.35212e-10	-1.6236	0.003	0.011	5.05768e-06	3
PCMT1.1	3.45514e-10	0.154501	0.591	0.595	5.21312e-06	3
ARFGAP1	3.46586e-10	-0.359313	0.064	0.089	5.22928e-06	3
PAN2.2	3.5069e-10	-0.57268	0.028	0.046	5.29121e-06	3
CAPN15	3.55335e-10	-0.291417	0.065	0.09	5.3613e-06	3
NDUFAF2	3.62793e-10	-0.150687	0.232	0.28	5.47382e-06	3
FAM200B.1	3.64663e-10	0.294147	0.334	0.314	5.50204e-06	3
EGFL7.2	3.66863e-10	-0.860874	0.014	0.027	5.53523e-06	3
SELENOP.3	3.68733e-10	-2.22381	0.004	0.014	5.56344e-06	3
STRIP2.2	3.71666e-10	-1.96936	0.002	0.01	5.6077e-06	3
TMEM86A.2	3.77508e-10	-0.256216	0.112	0.144	5.69583e-06	3
PAICS.3	3.77539e-10	-0.211618	0.303	0.352	5.69631e-06	3
SEC13	3.85829e-10	-0.180863	0.378	0.44	5.82138e-06	3
DAPK2.3	3.93423e-10	-0.322742	0.177	0.213	5.93597e-06	3
BPHL.2	3.93598e-10	-0.304807	0.083	0.111	5.93861e-06	3
SQLE.1	3.95808e-10	-0.194586	0.499	0.545	5.97195e-06	3
PCED1A.3	4.01663e-10	-0.451798	0.053	0.075	6.06029e-06	3
AREG.2	4.02122e-10	-2.30837	0.006	0.016	6.06721e-06	3
ZNF670.3	4.03605e-10	-0.330988	0.069	0.095	6.08959e-06	3
ZFP82.2	4.07838e-10	-0.479354	0.033	0.051	6.15346e-06	3
RIBC2.3	4.12681e-10	-1.51236	0.005	0.014	6.22653e-06	3
ZNF821.3	4.14907e-10	-0.257992	0.124	0.157	6.26012e-06	3
MPEG1.3	4.14994e-10	-0.245937	0.199	0.239	6.26143e-06	3
KCNE3.2	4.18039e-10	-0.197171	0.144	0.18	6.30737e-06	3
DCUN1D3.2	4.18741e-10	-0.85292	0.012	0.025	6.31796e-06	3
CRY2.2	4.23534e-10	-0.391845	0.055	0.078	6.39027e-06	3
PPP1CC.3	4.36693e-10	-0.123287	0.394	0.454	6.58883e-06	3
GTF2F1	4.44387e-10	-0.146398	0.242	0.291	6.70492e-06	3
ZNF765	4.47977e-10	-0.331863	0.082	0.11	6.75908e-06	3
WDR18.1	4.49833e-10	0.369884	0.213	0.188	6.78708e-06	3
ZNF565	4.51947e-10	-0.287272	0.124	0.158	6.81898e-06	3
FAM43A.2	4.57736e-10	0.388223	0.136	0.111	6.90631e-06	3
WDR4.2	4.59258e-10	-0.212277	0.114	0.146	6.92929e-06	3
FHL3.2	4.6218e-10	0.353476	0.224	0.199	6.97337e-06	3
TREM1.2	4.68509e-10	-1.83572	0.003	0.012	7.06886e-06	3
PTGS1.2	4.73936e-10	-0.141872	0.296	0.351	7.15075e-06	3
POLR3B.2	4.76238e-10	-0.354373	0.069	0.095	7.18548e-06	3
RRP1B.1	4.8071e-10	-0.151379	0.275	0.327	7.25295e-06	3
KITLG.3	4.96467e-10	-1.74471	0.006	0.016	7.4907e-06	3
ITGA7.3	5.07873e-10	-1.01677	0.012	0.025	7.66279e-06	3
FAM185A.2	5.13572e-10	-0.359109	0.074	0.1	7.74878e-06	3
NAA30	5.23031e-10	-0.212189	0.091	0.121	7.8915e-06	3
CCDC15.2	5.49463e-10	-0.949471	0.011	0.024	8.2903e-06	3
GIPR.3	5.50033e-10	-0.246754	0.162	0.199	8.2989e-06	3
SIGLEC15.3	5.50373e-10	-1.93475	0.002	0.01	8.30403e-06	3
MRPL2.1	5.51385e-10	0.33816	0.273	0.251	8.31929e-06	3
DOK1.3	5.53451e-10	0.375316	0.235	0.211	8.35047e-06	3
MAP3K10.2	5.68624e-10	-0.447673	0.027	0.044	8.5794e-06	3
ZNF331.2	5.69103e-10	-0.468072	0.065	0.089	8.58663e-06	3
MFSD11.2	5.90739e-10	-0.211469	0.227	0.272	8.91307e-06	3
TRMT61B.2	5.95691e-10	-0.244872	0.105	0.136	8.98779e-06	3
PNPLA3.2	5.9681e-10	-0.245913	0.166	0.205	9.00467e-06	3
PTPRS.1	6.00278e-10	-0.861854	0.011	0.024	9.05699e-06	3
HES4.2	6.14849e-10	-0.850097	0.025	0.042	9.27684e-06	3
NDFIP1.2	6.25088e-10	-0.126914	0.616	0.682	9.43132e-06	3
THOP1.3	6.31114e-10	-0.292189	0.079	0.107	9.52226e-06	3
CHMP3	6.34812e-10	-0.117378	0.555	0.617	9.57804e-06	3
TNFRSF12A.2	6.44291e-10	0.344052	0.215	0.188	9.72107e-06	3
RAB11A	6.45169e-10	-0.171524	0.544	0.609	9.73431e-06	3
PPP1R3E.2	6.46202e-10	-0.502276	0.044	0.065	9.7499e-06	3
ZNF445.3	6.59759e-10	-0.27212	0.065	0.09	9.95444e-06	3
ASCC2.2	6.62037e-10	-0.167121	0.299	0.353	9.98882e-06	3
VPS33A.2	6.68049e-10	-0.172349	0.234	0.282	1.00795e-05	3
PPP1R12C	6.71196e-10	-0.273472	0.104	0.135	1.0127e-05	3
EARS2.1	6.88338e-10	-0.415826	0.042	0.062	1.03856e-05	3
NUP35.1	6.909e-10	-0.314486	0.054	0.077	1.04243e-05	3
ZNF738.1	6.95255e-10	-0.264162	0.089	0.118	1.049e-05	3
RABL2B.3	6.96348e-10	-0.305018	0.066	0.091	1.05065e-05	3
CAD.1	7.01665e-10	-0.270978	0.089	0.117	1.05867e-05	3
BTF3L4.1	7.18822e-10	0.12975	0.71	0.723	1.08456e-05	3
GTF2IRD2B.2	7.36374e-10	-0.464679	0.048	0.069	1.11104e-05	3
SCAMP4.2	7.47864e-10	-0.153049	0.175	0.216	1.12838e-05	3
ZSCAN30.1	7.54955e-10	-0.531102	0.035	0.054	1.13908e-05	3
ANKS3.2	7.70856e-10	-0.363654	0.082	0.109	1.16307e-05	3
CDC5L.1	7.74255e-10	-0.148406	0.35	0.408	1.1682e-05	3
BMI1.2	7.85475e-10	-0.191376	0.105	0.136	1.18512e-05	3
TEDC1.3	7.95202e-10	-0.43741	0.026	0.043	1.1998e-05	3
AGAP4	7.99943e-10	-0.485713	0.025	0.041	1.20695e-05	3
EDDM13	8.01385e-10	-1.26082	0.01	0.022	1.20913e-05	3
PMS2.2	8.0748e-10	-0.229625	0.1	0.131	1.21833e-05	3
PCDHGB6.2	8.11208e-10	-1.43364	0.005	0.014	1.22395e-05	3
SLU7.2	8.12735e-10	-0.135035	0.225	0.271	1.22625e-05	3
XPA.3	8.14825e-10	0.242311	0.386	0.371	1.22941e-05	3
TAGAP.1	8.17051e-10	-0.138198	0.394	0.456	1.23277e-05	3
CCDC186.1	8.18322e-10	-0.185912	0.241	0.287	1.23468e-05	3
SEMA4B.2	8.20674e-10	-0.34707	0.064	0.088	1.23823e-05	3
RTF1.1	8.27644e-10	-0.124468	0.416	0.481	1.24875e-05	3
FBXW2.1	8.30889e-10	-0.147703	0.215	0.26	1.25365e-05	3
LYRM4.2	8.30968e-10	-0.159688	0.402	0.46	1.25376e-05	3
ISG20L2.1	8.42792e-10	-0.211783	0.102	0.132	1.2716e-05	3
DNAJC19.1	8.61459e-10	0.210868	0.48	0.477	1.29977e-05	3
PMPCA.2	8.64064e-10	-0.192841	0.139	0.175	1.3037e-05	3
DENND1C.2	8.66677e-10	-0.23097	0.134	0.169	1.30764e-05	3
PUS7.2	8.87716e-10	-0.216628	0.164	0.202	1.33939e-05	3
EFCAB13.2	8.9206e-10	-0.733808	0.018	0.032	1.34594e-05	3
TTI2.2	8.93353e-10	-0.216007	0.116	0.149	1.34789e-05	3
CTLA4.3	8.9453e-10	-0.850863	0.019	0.034	1.34967e-05	3
STAMBP.2	9.12139e-10	-0.115826	0.222	0.269	1.37624e-05	3
SRGN.3	9.20317e-10	-0.154609	0.949	0.948	1.38857e-05	3
ZSCAN12	9.24938e-10	-0.509847	0.035	0.053	1.39555e-05	3
SERAC1.3	9.26578e-10	-0.434433	0.053	0.075	1.39802e-05	3
POLR3E.2	9.32214e-10	-0.248924	0.08	0.107	1.40652e-05	3
COQ8A.2	9.49267e-10	-0.363824	0.077	0.103	1.43225e-05	3
MED21.1	9.5052e-10	-0.15125	0.242	0.289	1.43414e-05	3
ALKAL1.2	9.56375e-10	-0.931472	0.014	0.028	1.44298e-05	3
PLCB2.2	9.57322e-10	-0.147523	0.396	0.456	1.44441e-05	3
RAB4A.2	9.66969e-10	0.198738	0.522	0.522	1.45896e-05	3
TMEM88.2	9.92761e-10	-2.13944	0.002	0.01	1.49788e-05	3
TNRC6C.2	1.00496e-09	-0.415907	0.04	0.059	1.51628e-05	3
ZFPM2	1.01926e-09	-1.13613	0.014	0.027	1.53785e-05	3
ACTR5.1	1.02017e-09	-0.261189	0.077	0.103	1.53923e-05	3
FCGBP.3	1.02233e-09	0.192354	0.483	0.46	1.54249e-05	3
LETMD1.2	1.02742e-09	-0.220695	0.188	0.228	1.55017e-05	3
SF3A1.2	1.03556e-09	-0.108333	0.237	0.287	1.56246e-05	3
HDAC5.3	1.03565e-09	-0.190453	0.159	0.196	1.56259e-05	3
ZNF624.2	1.03709e-09	-0.351964	0.045	0.066	1.56476e-05	3
UTP18.2	1.04232e-09	-0.119476	0.341	0.4	1.57265e-05	3
FAM161A.3	1.04508e-09	-0.763114	0.011	0.023	1.57681e-05	3
GADD45G.2	1.05829e-09	-0.604439	0.031	0.049	1.59675e-05	3
KLHL29.1	1.06109e-09	-1.1301	0.007	0.017	1.60097e-05	3
ENTR1.2	1.0826e-09	-0.174069	0.21	0.253	1.63342e-05	3
ICA1.3	1.08263e-09	-0.980173	0.015	0.028	1.63347e-05	3
NBPF11.2	1.10659e-09	-0.195867	0.086	0.114	1.66962e-05	3
SETD7.2	1.14018e-09	-0.262597	0.142	0.177	1.72031e-05	3
IL23A.3	1.14508e-09	-1.29277	0.025	0.04	1.7277e-05	3
NDUFV1.1	1.16152e-09	0.1694	0.525	0.519	1.7525e-05	3
TUBB8.3	1.17683e-09	-1.73382	0.003	0.012	1.7756e-05	3
PAIP1.2	1.18485e-09	-0.132305	0.3	0.355	1.7877e-05	3
SLC25A43.2	1.18871e-09	-0.256111	0.121	0.153	1.79352e-05	3
AGAP5.2	1.20924e-09	-0.635207	0.021	0.036	1.82451e-05	3
FAM78A.3	1.21761e-09	-0.315261	0.056	0.078	1.83713e-05	3
RALY.1	1.21948e-09	-0.14135	0.488	0.547	1.83996e-05	3
TTC31.1	1.22822e-09	-0.311328	0.086	0.113	1.85314e-05	3
TBC1D25.1	1.22991e-09	-0.331869	0.061	0.084	1.85569e-05	3
WDR35.2	1.23867e-09	-0.420959	0.041	0.061	1.8689e-05	3
SYCE2.2	1.24781e-09	-1.09947	0.007	0.018	1.8827e-05	3
MTMR12.3	1.25455e-09	-0.201827	0.392	0.443	1.89286e-05	3
E4F1.1	1.26329e-09	-0.231167	0.097	0.126	1.90605e-05	3
SESN3.3	1.27798e-09	-0.195545	0.37	0.419	1.92822e-05	3
MTCH1.1	1.28385e-09	-0.109431	0.529	0.598	1.93707e-05	3
NAT10.1	1.2864e-09	-0.240523	0.112	0.144	1.94093e-05	3
C4orf33	1.30148e-09	-0.289418	0.111	0.142	1.96368e-05	3
TBC1D20.1	1.30692e-09	-0.175749	0.152	0.189	1.97188e-05	3
ARMCX5-GPRASP2.1	1.30901e-09	-0.357008	0.06	0.084	1.97503e-05	3
ZNF85.1	1.31692e-09	-0.303747	0.06	0.083	1.98697e-05	3
NAA40.3	1.32239e-09	-0.235044	0.135	0.17	1.99522e-05	3
THAP4.1	1.33904e-09	-0.250997	0.077	0.103	2.02035e-05	3
LAS1L.2	1.34286e-09	-0.157791	0.13	0.164	2.0261e-05	3
ING2.3	1.35801e-09	-0.167684	0.191	0.232	2.04897e-05	3
ZNF25.2	1.36579e-09	-0.315228	0.039	0.059	2.0607e-05	3
ZNF564.2	1.39806e-09	-0.361847	0.061	0.084	2.10939e-05	3
PRUNE1.2	1.40435e-09	-0.437451	0.036	0.054	2.11888e-05	3
PGRMC1.2	1.40559e-09	-0.154639	0.245	0.292	2.12076e-05	3
ACYP1.3	1.41507e-09	-0.278735	0.072	0.097	2.13506e-05	3
ATP6AP2.2	1.41643e-09	-0.126202	0.852	0.879	2.13711e-05	3
LTA4H.2	1.42601e-09	-0.159296	0.344	0.402	2.15157e-05	3
ABHD5.1	1.43386e-09	-0.244352	0.126	0.16	2.16341e-05	3
HDAC6	1.45869e-09	-0.271223	0.073	0.099	2.20087e-05	3
IL27RA.2	1.46947e-09	-0.323513	0.06	0.083	2.21714e-05	3
ZC3H6.2	1.47153e-09	-0.235503	0.1	0.129	2.22024e-05	3
NSMCE1	1.47765e-09	0.367412	0.22	0.197	2.22948e-05	3
ZNF606.2	1.53798e-09	-0.524726	0.03	0.047	2.32051e-05	3
TRAP1.2	1.54402e-09	-0.25176	0.112	0.143	2.32961e-05	3
ATAD3B.1	1.54921e-09	-0.339951	0.06	0.083	2.33745e-05	3
YIPF5.2	1.55846e-09	-0.165643	0.215	0.258	2.35141e-05	3
TTN.2	1.58043e-09	-1.61631	0.004	0.012	2.38455e-05	3
ZNF484.2	1.59352e-09	-0.434378	0.048	0.069	2.40431e-05	3
KBTBD8.1	1.60926e-09	-0.301625	0.059	0.083	2.42805e-05	3
AMY2B.2	1.61945e-09	-0.585281	0.028	0.044	2.44342e-05	3
TYW5.1	1.62758e-09	-0.258002	0.107	0.137	2.45569e-05	3
GCHFR.3	1.62788e-09	0.212944	0.472	0.46	2.45614e-05	3
BMS1.3	1.63543e-09	-0.164065	0.273	0.325	2.46753e-05	3
ANXA4.2	1.64245e-09	-0.170261	0.395	0.452	2.47813e-05	3
AUTS2.1	1.66775e-09	-2.03345	0.002	0.01	2.51629e-05	3
SYDE2.2	1.6913e-09	-0.460711	0.035	0.054	2.55183e-05	3
MID1.1	1.71291e-09	-0.730854	0.013	0.026	2.58444e-05	3
PLEKHA6.3	1.74086e-09	-0.398912	0.061	0.084	2.62661e-05	3
SLC5A6.2	1.76133e-09	-0.256138	0.068	0.092	2.65749e-05	3
BTBD2.2	1.77714e-09	-0.23399	0.103	0.134	2.68134e-05	3
FLOT2.2	1.81577e-09	-0.114212	0.326	0.381	2.73963e-05	3
ANKRD9.3	1.89493e-09	-0.227143	0.088	0.116	2.85908e-05	3
STYX.2	1.90203e-09	-0.209566	0.14	0.176	2.86978e-05	3
PC.2	1.92696e-09	-0.230148	0.155	0.191	2.90739e-05	3
MSANTD4.2	1.93104e-09	-0.217789	0.124	0.156	2.91355e-05	3
NRL.1	1.9538e-09	-0.417851	0.037	0.056	2.94789e-05	3
TAF8.2	1.95834e-09	-0.196888	0.142	0.178	2.95474e-05	3
PALD1.3	1.96853e-09	-0.15955	0.808	0.829	2.97011e-05	3
C6orf226.1	1.9787e-09	0.280652	0.292	0.269	2.98547e-05	3
ZNF420.2	2.00743e-09	-0.307744	0.065	0.088	3.02881e-05	3
CRACR2A.2	2.01581e-09	-0.474607	0.05	0.071	3.04145e-05	3
TRIM32.3	2.02826e-09	-0.450339	0.035	0.054	3.06024e-05	3
ZNF623.2	2.03184e-09	-0.283949	0.066	0.09	3.06564e-05	3
NUDCD2.1	2.04114e-09	0.172961	0.553	0.554	3.07967e-05	3
C11orf58	2.04514e-09	0.109047	0.788	0.802	3.08571e-05	3
KCNE1.2	2.08106e-09	-0.917666	0.01	0.021	3.13991e-05	3
SLC48A1.2	2.09711e-09	-0.982373	0.008	0.018	3.16411e-05	3
RNASEH2C.1	2.11717e-09	0.118081	0.697	0.703	3.19438e-05	3
GORASP2.1	2.16173e-09	-0.141933	0.247	0.295	3.26162e-05	3
SDHAF3.2	2.16572e-09	0.235108	0.338	0.316	3.26764e-05	3
ILF2.3	2.17333e-09	0.155367	0.547	0.537	3.27913e-05	3
PDE12	2.1838e-09	-0.196602	0.1	0.129	3.29492e-05	3
TMEM126A.2	2.21022e-09	0.176131	0.541	0.537	3.33478e-05	3
ERLIN2.2	2.21941e-09	-0.248613	0.131	0.164	3.34865e-05	3
UQCRC2.2	2.23819e-09	0.137737	0.626	0.636	3.37698e-05	3
MAP3K12.2	2.24499e-09	-0.206545	0.094	0.122	3.38725e-05	3
EDNRA.3	2.26159e-09	-1.69634	0.004	0.013	3.41229e-05	3
SLC30A4.2	2.26765e-09	-0.319419	0.077	0.103	3.42143e-05	3
MTO1.1	2.26978e-09	-0.225463	0.121	0.153	3.42464e-05	3
ABTB2.2	2.3014e-09	-2.73725	0.003	0.011	3.47236e-05	3
HINFP.2	2.30691e-09	-0.291667	0.066	0.091	3.48066e-05	3
MNT.2	2.30856e-09	-0.193009	0.08	0.106	3.48315e-05	3
JUP.3	2.38562e-09	-0.613658	0.018	0.032	3.59942e-05	3
RNFT1.2	2.40048e-09	-0.186291	0.268	0.318	3.62184e-05	3
ATG101.1	2.41631e-09	0.256661	0.389	0.376	3.64574e-05	3
SLC41A1.2	2.47888e-09	-1.27857	0.005	0.014	3.74014e-05	3
AGBL5.1	2.48535e-09	-0.500675	0.044	0.063	3.7499e-05	3
CDK5RAP3.3	2.50342e-09	-0.182205	0.235	0.28	3.77717e-05	3
CRLS1.2	2.54626e-09	-0.168794	0.137	0.172	3.84179e-05	3
UNKL.2	2.54977e-09	-0.362206	0.043	0.062	3.8471e-05	3
SLC25A39.1	2.61893e-09	0.1863	0.506	0.506	3.95144e-05	3
VPS4A.1	2.73249e-09	-0.1685	0.182	0.223	4.12278e-05	3
CACNA1D.2	2.73822e-09	-1.12932	0.008	0.019	4.13142e-05	3
TLR10.3	2.77099e-09	0.143147	0.497	0.478	4.18086e-05	3
IFT172.2	2.79425e-09	-0.474868	0.028	0.045	4.21597e-05	3
PPA2.3	2.80013e-09	-0.153096	0.421	0.48	4.22484e-05	3
KCNMB3.2	2.86252e-09	-0.791846	0.014	0.027	4.31897e-05	3
TRMT1L.2	2.90493e-09	-0.177116	0.108	0.139	4.38296e-05	3
NR3C2.2	2.90888e-09	-1.31135	0.007	0.016	4.38892e-05	3
ZNF449	2.94589e-09	-0.561548	0.024	0.039	4.44476e-05	3
PRMT7.2	2.96001e-09	-0.28132	0.106	0.136	4.46607e-05	3
OAZ2.2	2.96982e-09	-0.113171	0.345	0.405	4.48087e-05	3
RNF207.2	2.98259e-09	-0.624614	0.025	0.041	4.50014e-05	3
OTUD7A.1	3.03385e-09	-1.17302	0.009	0.02	4.57748e-05	3
LILRB2.2	3.03779e-09	-0.331249	0.071	0.095	4.58342e-05	3
CBX7.1	3.08188e-09	-0.524754	0.03	0.047	4.64994e-05	3
CFL2.2	3.08416e-09	-0.221339	0.095	0.123	4.65338e-05	3
FRMD5.3	3.09668e-09	-0.771268	0.016	0.029	4.67227e-05	3
INTS14	3.0994e-09	-0.295736	0.068	0.092	4.67637e-05	3
NAE1.2	3.11661e-09	-0.193366	0.148	0.183	4.70234e-05	3
HEATR5B.3	3.18587e-09	-0.202156	0.406	0.462	4.80684e-05	3
PIPOX.2	3.23654e-09	-0.498816	0.043	0.062	4.8833e-05	3
DNAJB12.1	3.29922e-09	-0.112627	0.404	0.465	4.97786e-05	3
ZNF814.2	3.30481e-09	-0.270384	0.074	0.099	4.98629e-05	3
KRR1.1	3.32211e-09	-0.110642	0.399	0.46	5.0124e-05	3
TARS2.2	3.34274e-09	-0.363983	0.064	0.087	5.04353e-05	3
WDR74.2	3.39968e-09	0.386713	0.205	0.182	5.12943e-05	3
MCOLN1.3	3.4251e-09	-0.196208	0.156	0.192	5.1678e-05	3
LYRM2.2	3.45789e-09	-0.139256	0.427	0.485	5.21726e-05	3
TMEM214.2	3.46114e-09	-0.268282	0.072	0.097	5.22217e-05	3
CDR2L.3	3.49602e-09	0.439106	0.157	0.134	5.2748e-05	3
RTEL1	3.52655e-09	-0.441203	0.029	0.045	5.32086e-05	3
ARL14EP.1	3.56548e-09	-0.14551	0.253	0.302	5.37959e-05	3
FAM241A.3	3.57468e-09	-0.240772	0.122	0.154	5.39348e-05	3
ESD.2	3.57809e-09	0.151371	0.585	0.587	5.39863e-05	3
RSL1D1	3.58539e-09	0.122679	0.746	0.757	5.40964e-05	3
SPATA9.3	3.61634e-09	-0.660388	0.024	0.039	5.45633e-05	3
PTGIR.3	3.62684e-09	-0.666949	0.019	0.033	5.47218e-05	3
GLOD4.3	3.64992e-09	-0.122422	0.349	0.406	5.50699e-05	3
ARMCX1.3	3.72999e-09	-1.23128	0.006	0.015	5.6278e-05	3
FRAT2.2	3.75311e-09	0.32971	0.238	0.214	5.66269e-05	3
MLEC.2	3.76102e-09	0.106662	0.794	0.797	5.67463e-05	3
RGS2.2	3.80187e-09	-0.196137	0.288	0.334	5.73626e-05	3
ATRIP.2	3.80623e-09	-0.322488	0.043	0.063	5.74284e-05	3
INTS10.2	3.84701e-09	-0.151246	0.234	0.28	5.80437e-05	3
ARPP19.3	3.89746e-09	-0.101917	0.452	0.517	5.88048e-05	3
KCNJ14.2	3.90928e-09	-0.763328	0.014	0.026	5.89832e-05	3
NOMO2	3.95684e-09	-0.689835	0.025	0.04	5.97008e-05	3
MICALL1.1	3.98554e-09	-0.304149	0.056	0.078	6.01339e-05	3
MRPL46.1	4.00423e-09	0.333163	0.249	0.227	6.04159e-05	3
IKZF4.2	4.04857e-09	-0.586207	0.017	0.03	6.10848e-05	3
TRPV1.3	4.09088e-09	-0.377921	0.039	0.058	6.17232e-05	3
TK2.2	4.09372e-09	-0.148835	0.188	0.23	6.17661e-05	3
TAF11.1	4.35957e-09	-0.147467	0.222	0.267	6.57771e-05	3
IGSF3	4.37316e-09	-1.08982	0.007	0.017	6.59823e-05	3
GTF2F2.2	4.38851e-09	-0.149849	0.415	0.476	6.62139e-05	3
ATG2A	4.41739e-09	-0.262891	0.088	0.115	6.66496e-05	3
HDGFL2.1	4.48614e-09	-0.1809	0.156	0.191	6.76869e-05	3
VAMP7	4.55538e-09	-0.101936	0.156	0.193	6.87316e-05	3
CCNC	4.55552e-09	-0.154686	0.355	0.412	6.87337e-05	3
PP2D1.1	4.55939e-09	-0.904459	0.013	0.025	6.87921e-05	3
ARRDC2.2	4.71542e-09	-0.226642	0.106	0.135	7.11462e-05	3
DNAH1	4.71973e-09	-0.388902	0.04	0.059	7.12113e-05	3
SPSB3.2	4.72201e-09	0.31942	0.253	0.232	7.12457e-05	3
FUT4.3	4.72336e-09	-0.57973	0.018	0.031	7.1266e-05	3
MIPOL1.1	4.76918e-09	-1.2824	0.007	0.017	7.19575e-05	3
MKNK2.2	4.86902e-09	-0.126682	0.233	0.277	7.34637e-05	3
DCK.3	4.98889e-09	-0.173269	0.293	0.34	7.52723e-05	3
MAP3K9.1	5.0472e-09	-0.682056	0.02	0.034	7.61521e-05	3
POC5.3	5.11935e-09	-0.182394	0.158	0.195	7.72408e-05	3
CCDC146.2	5.14517e-09	-0.290353	0.151	0.184	7.76303e-05	3
PRKAR1B.1	5.17332e-09	-0.257213	0.075	0.1	7.80551e-05	3
FAAH.2	5.22473e-09	-0.315535	0.072	0.096	7.88307e-05	3
CTTNBP2.3	5.33097e-09	-0.21787	0.777	0.789	8.04336e-05	3
VSIG10.3	5.36593e-09	-0.250153	0.07	0.094	8.09612e-05	3
ASGR1.2	5.37471e-09	0.560378	0.086	0.067	8.10936e-05	3
TNFRSF11A.2	5.43294e-09	-1.88563	0.003	0.011	8.19722e-05	3
USP51.3	5.52514e-09	-0.443096	0.03	0.047	8.33633e-05	3
RAD1.2	5.54645e-09	-0.174267	0.147	0.183	8.36848e-05	3
CP.3	5.55261e-09	-0.653429	0.027	0.042	8.37778e-05	3
CCDC191.2	5.56706e-09	-0.52363	0.039	0.057	8.39958e-05	3
GFER.1	5.60944e-09	0.233102	0.402	0.387	8.46352e-05	3
SETD1A.2	5.68556e-09	-0.195908	0.077	0.102	8.57838e-05	3
CD300A.2	5.74762e-09	0.109403	0.708	0.71	8.672e-05	3
LEKR1.1	5.82622e-09	-0.758089	0.016	0.029	8.79061e-05	3
KIAA2013.2	5.84122e-09	-0.105099	0.154	0.191	8.81324e-05	3
NOLC1.2	5.87703e-09	-0.143858	0.216	0.258	8.86726e-05	3
MRPS11.3	5.92615e-09	0.207391	0.435	0.424	8.94137e-05	3
GARNL3.2	5.93213e-09	-0.495803	0.047	0.066	8.9504e-05	3
DTX2.1	6.03977e-09	-0.124015	0.15	0.186	9.11281e-05	3
PCED1B.3	6.13451e-09	-0.786935	0.018	0.031	9.25575e-05	3
C17orf67.2	6.20644e-09	-0.289562	0.099	0.127	9.36428e-05	3
CCDC77.2	6.21025e-09	-0.257319	0.097	0.124	9.37003e-05	3
ALPK2.1	6.23205e-09	-0.753218	0.013	0.026	9.40292e-05	3
FOXJ2.2	6.25215e-09	-0.25811	0.059	0.081	9.43325e-05	3
KLC4.1	6.31161e-09	-0.429066	0.04	0.058	9.52295e-05	3
DHCR24.3	6.34705e-09	-0.176384	0.374	0.422	9.57643e-05	3
EPN2.2	6.3695e-09	-0.27723	0.083	0.108	9.6103e-05	3
PMFBP1.3	6.42322e-09	-1.50849	0.003	0.011	9.69136e-05	3
BECN1.1	6.46159e-09	-0.134607	0.304	0.357	9.74925e-05	3
MEIS1.3	6.50197e-09	-0.341669	0.07	0.093	9.81017e-05	3
COA6.3	6.54023e-09	0.141597	0.572	0.568	9.86791e-05	3
BLOC1S6.2	6.71718e-09	-0.119846	0.575	0.634	0.000101349	3
UBA5.2	6.81602e-09	-0.18137	0.165	0.202	0.00010284	3
MED29.2	6.8369e-09	-0.148167	0.262	0.31	0.000103155	3
AMOT.1	6.91692e-09	-0.801765	0.015	0.027	0.000104362	3
DDX54.3	6.92923e-09	-0.122311	0.193	0.234	0.000104548	3
EPOP.3	6.92964e-09	-1.43645	0.004	0.012	0.000104554	3
PTGER2.3	6.9612e-09	-0.400416	0.049	0.069	0.000105031	3
TXLNG.3	7.00005e-09	-0.173263	0.105	0.135	0.000105617	3
RHD.1	7.02249e-09	-0.86522	0.013	0.024	0.000105955	3
FLYWCH2	7.0693e-09	0.281749	0.332	0.316	0.000106662	3
ZNF184.3	7.0809e-09	-0.391119	0.025	0.041	0.000106837	3
LRRC47.2	7.22437e-09	-0.201967	0.094	0.122	0.000109001	3
RNF175.2	7.22625e-09	-0.947929	0.011	0.023	0.00010903	3
YPEL3.2	7.24654e-09	0.213202	0.388	0.373	0.000109336	3
CTU1.1	7.29836e-09	0.377621	0.232	0.21	0.000110118	3
CORT.3	7.36796e-09	-1.03198	0.004	0.013	0.000111168	3
ELP2.2	7.49604e-09	-0.209407	0.207	0.247	0.0001131	3
MED24.2	7.50779e-09	-0.187429	0.104	0.134	0.000113278	3
CNTROB.1	7.53582e-09	-0.515922	0.022	0.037	0.000113701	3
RECQL5	7.61833e-09	-0.496809	0.04	0.059	0.000114945	3
SLC4A1AP.1	7.63598e-09	-0.125886	0.184	0.225	0.000115212	3
SLC7A6.3	7.77202e-09	-0.159534	0.415	0.471	0.000117264	3
FAAP20	7.91703e-09	0.205555	0.483	0.481	0.000119452	3
PTCD1.1	8.06613e-09	-0.297202	0.056	0.077	0.000121702	3
MEFV.3	8.18677e-09	-0.655669	0.024	0.039	0.000123522	3
FBXO8.1	8.23223e-09	-0.258083	0.07	0.094	0.000124208	3
SPN.2	8.37171e-09	-0.110779	0.498	0.555	0.000126312	3
SLC30A1.2	8.63471e-09	-0.214097	0.109	0.138	0.000130281	3
NELFCD	8.70476e-09	-0.152969	0.255	0.304	0.000131337	3
ANKRD46.3	8.7255e-09	-0.235259	0.082	0.107	0.00013165	3
MBD4.3	8.76152e-09	-0.150805	0.442	0.497	0.000132194	3
CAMTA2.1	8.80375e-09	-0.243498	0.093	0.121	0.000132831	3
FLT3.3	8.81911e-09	-0.523801	0.036	0.054	0.000133063	3
SNX12.2	8.85736e-09	-0.128101	0.139	0.173	0.00013364	3
PREPL.2	8.92967e-09	-0.198833	0.14	0.174	0.000134731	3
FASTKD2.1	9.02405e-09	-0.172552	0.266	0.314	0.000136155	3
TRMU.1	9.16029e-09	-0.191697	0.139	0.173	0.00013821	3
THAP6.2	9.16371e-09	-0.276415	0.084	0.11	0.000138262	3
TTC28.2	9.18612e-09	-0.998063	0.011	0.022	0.0001386	3
TOX4.1	9.21299e-09	-0.107614	0.324	0.379	0.000139006	3
NAIP.3	9.24799e-09	-0.156247	0.483	0.543	0.000139534	3
NDUFAF5.1	9.33931e-09	-0.205371	0.123	0.155	0.000140912	3
TRUB1.2	9.38453e-09	-0.264592	0.086	0.111	0.000141594	3
BCAT1.3	9.4164e-09	-0.141498	0.276	0.324	0.000142075	3
PSMC1.2	9.42349e-09	0.184427	0.512	0.508	0.000142182	3
MIDN.3	9.44202e-09	-0.141679	0.229	0.274	0.000142461	3
CD1D.3	9.50632e-09	0.244924	0.276	0.252	0.000143431	3
SYNGR1.1	9.58541e-09	0.288346	0.363	0.345	0.000144625	3
RCCD1.3	9.63423e-09	-0.324404	0.059	0.081	0.000145361	3
CNOT3.3	9.77917e-09	-0.144062	0.133	0.166	0.000147548	3
ADIPOR1.1	9.79649e-09	-0.109493	0.441	0.503	0.000147809	3
LANCL1.2	9.83976e-09	-0.362089	0.069	0.091	0.000148462	3
AMDHD1.3	9.89787e-09	-0.565199	0.027	0.042	0.000149339	3
COX20.2	9.97557e-09	0.18078	0.547	0.546	0.000150511	3
CLEC2B.3	9.99042e-09	-1.5796	0.005	0.014	0.000150736	3
CCDC125.2	1.00206e-08	-0.239221	0.098	0.125	0.000151191	3
GLI3.3	1.00374e-08	-0.422771	0.028	0.044	0.000151445	3
CDC37L1.2	1.00628e-08	-0.147441	0.119	0.151	0.000151827	3
ZCCHC3.2	1.01421e-08	-0.119313	0.121	0.153	0.000153024	3
MRPS17	1.03173e-08	0.248274	0.376	0.361	0.000155668	3
XBP1.2	1.03511e-08	-0.199874	0.333	0.381	0.000156177	3
KIZ.2	1.04777e-08	-0.336498	0.054	0.075	0.000158087	3
ZNF699.2	1.04915e-08	-0.41635	0.031	0.048	0.000158295	3
TRIM6	1.05346e-08	-0.261571	0.048	0.069	0.000158946	3
PIGT.1	1.059e-08	-0.114264	0.265	0.313	0.000159782	3
ZNF8	1.06056e-08	-0.430452	0.03	0.046	0.000160017	3
DNASE1.3	1.06289e-08	-0.346326	0.057	0.079	0.000160368	3
GALNT4.3	1.07071e-08	-0.350202	0.037	0.054	0.000161548	3
P4HA3	1.0716e-08	-0.934733	0.012	0.024	0.000161682	3
MANF.1	1.09079e-08	0.15017	0.616	0.616	0.000164578	3
CYB561D2.1	1.09152e-08	0.256156	0.363	0.348	0.000164688	3
RER1.1	1.10951e-08	0.107945	0.742	0.754	0.000167404	3
DDX20.1	1.11553e-08	-0.190739	0.11	0.139	0.000168311	3
DSTYK.2	1.12648e-08	-0.445184	0.041	0.06	0.000169963	3
WIPI1.3	1.14464e-08	-0.263903	0.125	0.156	0.000172704	3
CYP1B1.3	1.15742e-08	-0.407561	0.091	0.116	0.000174632	3
RBM38.3	1.16499e-08	0.261586	0.39	0.376	0.000175774	3
ZNF510.2	1.16965e-08	-0.483294	0.029	0.045	0.000176476	3
FAM131A.3	1.18644e-08	-0.339887	0.055	0.075	0.000179011	3
ZBTB34.2	1.18774e-08	-0.303045	0.045	0.064	0.000179206	3
OLFML2B.2	1.19185e-08	-1.0191	0.011	0.022	0.000179826	3
RAB40C.2	1.19494e-08	-0.299188	0.07	0.094	0.000180293	3
SHC1	1.19545e-08	-0.153608	0.099	0.128	0.000180369	3
TSPYL2	1.22261e-08	-0.496487	0.039	0.057	0.000184467	3
FIZ1.1	1.23007e-08	-0.209875	0.035	0.052	0.000185594	3
PTGR1.3	1.23916e-08	-0.199389	0.196	0.236	0.000186964	3
HS6ST1.2	1.24639e-08	-0.219468	0.103	0.131	0.000188056	3
EGR2.3	1.25316e-08	-1.4838	0.004	0.012	0.000189077	3
CAMTA1	1.25489e-08	-0.10619	0.747	0.795	0.000189338	3
L3MBTL1.1	1.26211e-08	-0.371999	0.041	0.06	0.000190427	3
CPOX.3	1.27167e-08	-0.285024	0.046	0.066	0.00019187	3
MFSD9.2	1.27922e-08	-0.440517	0.028	0.043	0.000193009	3
CDC123.1	1.28792e-08	0.124969	0.679	0.69	0.000194321	3
SLC38A2.3	1.2978e-08	-0.143283	0.51	0.569	0.000195813	3
FAM174B.2	1.33032e-08	-0.568294	0.021	0.035	0.000200719	3
NUDT9.2	1.34604e-08	-0.19648	0.154	0.189	0.000203091	3
PGAP2	1.37279e-08	-0.229294	0.071	0.095	0.000207126	3
FKRP	1.38452e-08	-0.405746	0.034	0.051	0.000208897	3
GPC6	1.39361e-08	-1.03919	0.025	0.04	0.000210268	3
PITRM1.1	1.40053e-08	-0.191785	0.085	0.111	0.000211312	3
TMEM232.1	1.40543e-08	-1.19629	0.006	0.015	0.000212052	3
NCSTN.1	1.4341e-08	-0.13492	0.167	0.204	0.000216377	3
HSPA5.2	1.43982e-08	-0.111789	0.742	0.786	0.000217241	3
MAP2K3.1	1.4444e-08	-0.203045	0.112	0.142	0.000217931	3
UCHL5.1	1.4513e-08	-0.128193	0.325	0.379	0.000218972	3
RBFOX2	1.46744e-08	-0.143187	0.302	0.352	0.000221408	3
ALPK3.1	1.46885e-08	-1.01373	0.009	0.019	0.00022162	3
TOR4A.1	1.47849e-08	-0.227993	0.06	0.082	0.000223075	3
NEURL1.2	1.47952e-08	-1.02407	0.011	0.022	0.00022323	3
SLC39A1.2	1.48756e-08	-0.153046	0.234	0.278	0.000224444	3
MRPL35.3	1.4955e-08	0.275086	0.318	0.302	0.000225641	3
SCYL1	1.4961e-08	-0.14528	0.181	0.219	0.000225731	3
GPATCH3	1.50253e-08	-0.241616	0.057	0.078	0.000226702	3
EGLN1.3	1.51015e-08	-0.17232	0.302	0.351	0.000227851	3
ZSCAN20	1.52876e-08	-0.722207	0.016	0.029	0.00023066	3
CFAP36.2	1.53333e-08	-0.267205	0.043	0.062	0.000231349	3
NFXL1.2	1.53442e-08	-0.305777	0.08	0.105	0.000231513	3
SAP30L.1	1.54284e-08	-0.187095	0.106	0.135	0.000232784	3
PRKCZ.2	1.54508e-08	-0.304748	0.07	0.093	0.000233122	3
TIMM21.1	1.54822e-08	-0.248377	0.06	0.082	0.000233596	3
AVEN.3	1.5508e-08	-0.193514	0.305	0.352	0.000233985	3
RIOK1.2	1.55933e-08	-0.114789	0.352	0.409	0.000235272	3
SELENOS.3	1.56078e-08	-0.119143	0.472	0.532	0.00023549	3
ZBTB49	1.57046e-08	-0.484873	0.029	0.045	0.000236952	3
SPRY2.3	1.57257e-08	-0.156089	0.304	0.351	0.000237269	3
TESK1.3	1.58148e-08	-0.173454	0.073	0.097	0.000238613	3
TPCN2.2	1.58703e-08	-1.51353	0.003	0.011	0.000239451	3
APOBEC3C	1.58849e-08	-0.257335	0.071	0.094	0.000239671	3
KIF3C.2	1.59978e-08	-0.398115	0.049	0.069	0.000241375	3
HDAC7.2	1.61253e-08	-0.385549	0.044	0.063	0.000243299	3
IMPA1.1	1.63468e-08	-0.143545	0.167	0.204	0.00024664	3
ATG4B	1.63681e-08	-0.171098	0.213	0.255	0.000246961	3
HSDL2.2	1.64242e-08	-0.193243	0.193	0.232	0.000247808	3
TPRG1.1	1.67087e-08	-1.4807	0.006	0.014	0.000252101	3
FBXO31.2	1.69237e-08	-0.232205	0.064	0.086	0.000255344	3
MIS12.1	1.70852e-08	-0.164324	0.15	0.183	0.000257781	3
EXTL3.2	1.71945e-08	-0.324914	0.058	0.08	0.000259431	3
ZNF549.1	1.73213e-08	-0.552439	0.03	0.045	0.000261345	3
GALNS	1.73715e-08	-0.359838	0.061	0.082	0.000262101	3
SLC9B2.1	1.73883e-08	-0.549594	0.022	0.036	0.000262355	3
LY6E.3	1.7506e-08	-0.513446	0.03	0.046	0.00026413	3
SMPDL3A.3	1.76378e-08	-0.64523	0.023	0.037	0.000266119	3
ACOT9	1.78231e-08	-0.140192	0.309	0.361	0.000268915	3
MLF1.2	1.78234e-08	-0.680052	0.015	0.027	0.000268919	3
BICDL1.1	1.88481e-08	-0.771629	0.014	0.026	0.00028438	3
PXMP2.3	1.90107e-08	-0.225462	0.218	0.256	0.000286834	3
SAPCD2.3	1.91145e-08	-1.14985	0.007	0.017	0.000288399	3
ADGRE1.2	1.91263e-08	-0.150431	0.383	0.435	0.000288577	3
RBM34.1	1.91342e-08	-0.459605	0.03	0.046	0.000288697	3
FMNL1.2	1.9545e-08	-0.139848	0.428	0.488	0.000294895	3
MAPK12.3	1.96357e-08	-0.475555	0.031	0.048	0.000296264	3
RPP14.1	1.97461e-08	-0.256992	0.053	0.073	0.000297929	3
EML6.2	1.97795e-08	-1.24257	0.004	0.012	0.000298433	3
FEZ1.2	2.02431e-08	-0.775425	0.015	0.027	0.000305428	3
SIGLEC11.2	2.03459e-08	-0.306839	0.075	0.098	0.000306979	3
SIRPB2.3	2.04011e-08	-0.443945	0.031	0.047	0.000307812	3
ZNF202.1	2.04657e-08	-0.422929	0.025	0.04	0.000308786	3
ZNF709.2	2.08411e-08	-0.632259	0.021	0.035	0.000314451	3
ZNF14.1	2.08602e-08	-0.496607	0.031	0.047	0.000314739	3
TTC19.2	2.10343e-08	-0.148687	0.387	0.447	0.000317366	3
DLGAP1.2	2.1072e-08	-0.475342	0.056	0.077	0.000317934	3
NME9	2.10787e-08	-0.867583	0.024	0.038	0.000318036	3
CDC26.2	2.10805e-08	0.185838	0.49	0.488	0.000318063	3
NIT2.1	2.11639e-08	0.189859	0.473	0.468	0.00031932	3
CTNNBL1	2.12444e-08	-0.132354	0.367	0.422	0.000320535	3
MIER3	2.16099e-08	-0.298351	0.04	0.058	0.000326051	3
LETM1.2	2.16676e-08	-0.154074	0.106	0.134	0.000326921	3
DENND6B	2.17481e-08	0.535515	0.097	0.078	0.000328136	3
MAGOH.2	2.18952e-08	0.137905	0.594	0.602	0.000330355	3
CASP2.3	2.20357e-08	-0.251769	0.094	0.12	0.000332474	3
SPDYE2	2.2087e-08	-0.206275	0.149	0.184	0.000333249	3
ABCB9.2	2.21316e-08	-0.593822	0.019	0.032	0.000333921	3
PTK2.3	2.30293e-08	-0.281885	0.403	0.435	0.000347466	3
ABT1.1	2.30816e-08	0.234396	0.384	0.373	0.000348255	3
ZNF227.1	2.3269e-08	-0.345201	0.057	0.078	0.000351083	3
METAP2.2	2.33256e-08	-0.107527	0.422	0.485	0.000351937	3
HELQ.1	2.34234e-08	-0.205896	0.177	0.214	0.000353412	3
FDX2.2	2.34397e-08	0.315116	0.291	0.272	0.000353659	3
EIF2S3B.1	2.35381e-08	-0.537579	0.025	0.039	0.000355144	3
TMEM229B.1	2.39501e-08	-0.596293	0.022	0.036	0.000361359	3
ABCD4.2	2.41004e-08	-0.173576	0.097	0.124	0.000363627	3
NOTCH2NLA	2.45995e-08	-1.23526	0.003	0.011	0.000371157	3
PSMG4.1	2.4641e-08	0.287061	0.314	0.298	0.000371784	3
FOLR2.3	2.47044e-08	-0.541487	0.028	0.044	0.000372741	3
D2HGDH.2	2.51541e-08	-0.241034	0.09	0.116	0.000379525	3
PARP15.1	2.53232e-08	-0.582939	0.012	0.023	0.000382076	3
ERP27.2	2.58691e-08	-0.642873	0.015	0.027	0.000390313	3
CYBC1.2	2.64065e-08	0.237098	0.359	0.346	0.000398422	3
MED9.1	2.66285e-08	-0.234668	0.055	0.076	0.000401771	3
C2orf92.1	2.67031e-08	-0.521064	0.025	0.039	0.000402897	3
AGFG2.1	2.69881e-08	-0.39703	0.029	0.045	0.000407197	3
DYNC1LI1.2	2.70472e-08	-0.121268	0.393	0.451	0.000408089	3
FANCD2OS.2	2.70657e-08	-0.961204	0.008	0.018	0.000408368	3
PDIA5	2.71372e-08	-0.285676	0.062	0.084	0.000409445	3
ZNF695.2	2.74463e-08	-1.81294	0.003	0.01	0.00041411	3
NEK11.2	2.76809e-08	-0.605615	0.025	0.04	0.00041765	3
CDKN1C.3	2.77869e-08	0.380229	0.238	0.216	0.000419249	3
C4orf19	2.77945e-08	-1.15589	0.006	0.015	0.000419364	3
ZNF383.2	2.82747e-08	-0.282162	0.056	0.077	0.000426609	3
MYO1B.3	2.86072e-08	-0.319686	0.069	0.092	0.000431626	3
CYSTM1.3	2.94485e-08	-0.130939	0.468	0.53	0.000444319	3
LRRC37A3.2	2.94609e-08	-0.191931	0.104	0.131	0.000444506	3
SF3B2.2	2.96965e-08	-0.112057	0.423	0.483	0.00044806	3
PBXIP1.1	3.01779e-08	-0.311984	0.078	0.102	0.000455324	3
GCNT7.2	3.02667e-08	-0.642881	0.026	0.04	0.000456663	3
ADH5.3	3.06144e-08	0.222812	0.411	0.401	0.00046191	3
DNAAF5.1	3.08482e-08	-0.290859	0.05	0.07	0.000465437	3
RNF113A.2	3.13386e-08	0.423644	0.148	0.127	0.000472837	3
HORMAD1.1	3.23285e-08	-1.49723	0.004	0.011	0.000487773	3
ARPC5L.3	3.35396e-08	0.128699	0.615	0.615	0.000506045	3
ITGB8.3	3.35649e-08	-1.82342	0.005	0.013	0.000506428	3
BBS4.2	3.42561e-08	-0.23949	0.088	0.113	0.000516857	3
NFRKB.1	3.44159e-08	-0.246351	0.086	0.111	0.000519267	3
RUNDC1.2	3.51894e-08	-0.245996	0.079	0.103	0.000530937	3
VPS25.2	3.5192e-08	0.234347	0.389	0.381	0.000530977	3
PDGFB.2	3.53756e-08	-0.645879	0.027	0.042	0.000533747	3
NOD1.3	3.5734e-08	-0.242175	0.103	0.13	0.000539155	3
ABHD17A.2	3.57378e-08	0.119545	0.653	0.659	0.000539211	3
GET3.2	3.57667e-08	0.203014	0.456	0.451	0.000539647	3
ZNF605.1	3.60842e-08	-0.392405	0.038	0.055	0.000544439	3
RCSD1.3	3.61011e-08	-0.184209	0.522	0.571	0.000544694	3
OSTF1.2	3.65964e-08	0.100901	0.779	0.799	0.000552166	3
MPHOSPH8.1	3.66332e-08	-0.129802	0.4	0.456	0.000552722	3
PPFIBP1.2	3.67968e-08	-0.256705	0.14	0.17	0.00055519	3
GNB5.3	3.72738e-08	-0.201556	0.17	0.205	0.000562387	3
DRAM2.2	3.77372e-08	-0.142961	0.417	0.476	0.000569379	3
CCAR2.2	3.80962e-08	-0.146437	0.084	0.11	0.000574796	3
CNOT8.3	3.83193e-08	-0.13381	0.297	0.346	0.000578162	3
GNL2.1	3.83371e-08	-0.124448	0.174	0.212	0.000578429	3
CLDN11.2	3.87209e-08	-0.959061	0.01	0.02	0.000584221	3
ZNF518B.2	3.94336e-08	-0.144035	0.117	0.147	0.000594974	3
CCDC32.1	3.99468e-08	-0.154542	0.276	0.32	0.000602718	3
PDGFD.3	4.01721e-08	-0.710316	0.022	0.035	0.000606116	3
ELOF1.1	4.09259e-08	0.294711	0.274	0.255	0.00061749	3
EDEM2.3	4.11832e-08	-0.148575	0.284	0.332	0.000621372	3
SEMA3C.3	4.15471e-08	-0.605375	0.052	0.071	0.000626862	3
CD7	4.20842e-08	0.625777	0.07	0.054	0.000634966	3
ZNF468	4.21224e-08	-0.373727	0.032	0.048	0.000635543	3
FAM177B.2	4.36368e-08	0.414387	0.091	0.073	0.000658392	3
TAX1BP3.2	4.41359e-08	0.325822	0.286	0.268	0.000665922	3
NLRP1.3	4.46218e-08	-0.302923	0.097	0.123	0.000673253	3
PHF13.1	4.52172e-08	-0.447946	0.025	0.039	0.000682238	3
CNIH3.3	4.53942e-08	-0.317567	0.062	0.082	0.000684907	3
MIF4GD.3	4.56474e-08	0.278609	0.279	0.261	0.000688727	3
C1orf52.1	4.64766e-08	-0.13712	0.227	0.269	0.000701238	3
FGFR1OP2	4.65426e-08	-0.113945	0.41	0.468	0.000702234	3
B4GALT6.3	4.69058e-08	-0.584445	0.03	0.045	0.000707714	3
C11orf54.2	4.70787e-08	-0.193576	0.097	0.124	0.000710324	3
GADD45A.3	4.725e-08	-0.227032	0.112	0.14	0.000712907	3
SLC29A4.2	4.74679e-08	-1.36815	0.004	0.012	0.000716196	3
CPT2.2	4.8025e-08	-0.16301	0.115	0.144	0.000724601	3
RELA	4.82101e-08	-0.160211	0.149	0.182	0.000727393	3
ARHGAP1.3	4.83673e-08	-0.13702	0.14	0.172	0.000729766	3
PRELID2.1	4.86545e-08	-0.62945	0.016	0.029	0.000734098	3
SLC7A11.3	4.88047e-08	-1.3107	0.009	0.018	0.000736365	3
FAM72D.2	4.94983e-08	-1.42849	0.004	0.011	0.00074683	3
UBE2S.2	4.97845e-08	-0.455745	0.371	0.404	0.000751149	3
CMTR2.2	4.98301e-08	-0.175349	0.124	0.154	0.000751836	3
DNAJB9.2	5.08141e-08	-0.162136	0.139	0.171	0.000766682	3
THAP5.1	5.11413e-08	-0.154645	0.106	0.135	0.00077162	3
MIGA2	5.11473e-08	-0.452561	0.04	0.057	0.000771711	3
RFLNA.1	5.21406e-08	-0.650134	0.014	0.025	0.000786697	3
TAOK2	5.25753e-08	-0.314721	0.056	0.076	0.000793256	3
RAB23.1	5.35647e-08	-0.427223	0.028	0.043	0.000808184	3
FCF1	5.36574e-08	-0.162004	0.112	0.141	0.000809583	3
PRKAB1.2	5.37207e-08	-0.207046	0.098	0.125	0.000810538	3
GPR155.2	5.39125e-08	-0.486715	0.036	0.053	0.000813432	3
THOC6.2	5.42906e-08	0.297753	0.313	0.296	0.000819136	3
CCDC85C.1	5.46721e-08	-0.668805	0.016	0.027	0.000824892	3
TRIM16.2	5.48538e-08	-0.414216	0.045	0.063	0.000827635	3
NELFB.1	5.49139e-08	-0.106108	0.129	0.161	0.000828541	3
WDR55	5.50175e-08	-0.161911	0.135	0.166	0.000830105	3
HSF1.1	5.54506e-08	-0.125628	0.247	0.292	0.000836639	3
POU5F2.1	5.59069e-08	-0.631734	0.019	0.031	0.000843524	3
ARHGAP27.3	5.60998e-08	-0.123244	0.275	0.322	0.000846434	3
RRAGA	5.68345e-08	0.280572	0.311	0.294	0.00085752	3
TRPT1	5.90382e-08	0.337311	0.233	0.212	0.000890768	3
SH2B2.2	6.02005e-08	-0.243081	0.107	0.134	0.000908305	3
GCC1.1	6.02419e-08	-0.407411	0.037	0.054	0.00090893	3
WBP1.1	6.02912e-08	0.35999	0.197	0.176	0.000909674	3
BCL2L2.2	6.04049e-08	-0.422571	0.033	0.049	0.000911389	3
KLHDC2.1	6.04954e-08	-0.162661	0.203	0.243	0.000912755	3
KNSTRN.3	6.05913e-08	-0.244372	0.154	0.185	0.000914201	3
ELMOD2.2	6.08316e-08	-0.229852	0.112	0.139	0.000917827	3
SRI.2	6.13831e-08	0.122827	0.582	0.579	0.000926148	3
FTSJ3.3	6.22684e-08	-0.128698	0.133	0.164	0.000939506	3
PRRG4.2	6.30498e-08	-0.635997	0.013	0.024	0.000951295	3
ZNF417.2	6.39826e-08	-0.454957	0.028	0.043	0.000965369	3
MCRIP1.2	6.50169e-08	0.197184	0.408	0.396	0.000980975	3
PLN.1	6.58198e-08	-0.634433	0.015	0.026	0.000993089	3
BRPF3.1	6.64732e-08	-0.609339	0.017	0.029	0.00100295	3
CAMKK1.3	6.66827e-08	-0.193635	0.102	0.128	0.00100611	3
ATF6B.3	6.68855e-08	-0.106176	0.248	0.293	0.00100917	3
IL1RAPL2.1	6.68947e-08	-1.29233	0.007	0.016	0.00100931	3
ACSL5.2	6.71233e-08	-0.32382	0.043	0.06	0.00101276	3
SPDYE5.1	6.74678e-08	-0.966172	0.012	0.023	0.00101795	3
ZBTB33.2	6.78683e-08	-0.142934	0.158	0.192	0.001024	3
DNAJC2.1	6.83008e-08	-0.123816	0.332	0.384	0.00103052	3
MTX3	6.83301e-08	-0.329885	0.035	0.051	0.00103096	3
ZNF808.2	6.87245e-08	-0.233413	0.068	0.089	0.00103691	3
HRH2.2	6.896e-08	-0.201802	0.207	0.243	0.00104047	3
BIK.3	6.90232e-08	0.403645	0.119	0.099	0.00104142	3
ALYREF.2	6.90771e-08	-0.143781	0.338	0.384	0.00104224	3
SUN1.1	6.99195e-08	-0.457406	0.025	0.039	0.00105495	3
TEN1	7.04232e-08	0.225133	0.423	0.417	0.00106254	3
TMEM143.1	7.09154e-08	-0.368608	0.038	0.055	0.00106997	3
RGS13.3	7.12991e-08	-1.3812	0.004	0.011	0.00107576	3
CREB5.3	7.15841e-08	-0.37389	0.086	0.109	0.00108006	3
DNMT3B.3	7.20282e-08	-0.508707	0.029	0.044	0.00108676	3
SRF.2	7.21534e-08	-0.188824	0.07	0.092	0.00108865	3
ING1.2	7.21822e-08	-0.248737	0.07	0.092	0.00108909	3
SCO1.1	7.27082e-08	-0.133976	0.188	0.225	0.00109702	3
HMCES.1	7.30691e-08	-0.232441	0.084	0.108	0.00110247	3
GTF2IRD1.2	7.33415e-08	-0.578894	0.022	0.035	0.00110658	3
TEX22.2	7.35732e-08	-0.471702	0.026	0.041	0.00111007	3
PES1.1	7.37166e-08	-0.137842	0.087	0.113	0.00111224	3
FANCE.2	7.68834e-08	-0.471538	0.036	0.052	0.00116002	3
ATXN1L	7.71379e-08	-0.272495	0.061	0.082	0.00116386	3
L3MBTL3.2	7.71456e-08	-0.297859	0.072	0.095	0.00116397	3
TARBP1.2	7.78487e-08	-0.19619	0.12	0.149	0.00117458	3
PIWIL4.2	7.92815e-08	-0.850782	0.009	0.018	0.0011962	3
NDUFA8.1	8.06402e-08	0.161478	0.543	0.546	0.0012167	3
TMEM141.2	8.21734e-08	0.157751	0.525	0.522	0.00123983	3
MUSK.2	8.22473e-08	-0.878944	0.016	0.028	0.00124095	3
RASA4B.3	8.27851e-08	-0.734805	0.014	0.025	0.00124906	3
NTM.2	8.29682e-08	-0.336231	0.223	0.255	0.00125182	3
C3orf38.1	8.32822e-08	-0.106466	0.238	0.283	0.00125656	3
B3GALNT1.2	8.33609e-08	-0.276804	0.071	0.093	0.00125775	3
CYTH2.1	8.35844e-08	-0.182263	0.159	0.192	0.00126112	3
TMEM44.2	8.53213e-08	-0.405966	0.03	0.045	0.00128733	3
RGPD5	8.63841e-08	-0.787195	0.007	0.016	0.00130336	3
MMAA.1	8.65408e-08	-0.550169	0.022	0.036	0.00130573	3
PIAS4	8.66934e-08	-0.229419	0.076	0.099	0.00130803	3
MEX3D.1	8.68362e-08	-0.551202	0.016	0.028	0.00131019	3
CEP164.2	8.68848e-08	-0.155344	0.195	0.233	0.00131092	3
DCAF15.1	8.69879e-08	-0.173748	0.165	0.199	0.00131247	3
TSEN15.1	8.70443e-08	-0.107972	0.222	0.265	0.00131332	3
GTPBP6.1	8.81285e-08	0.215764	0.406	0.396	0.00132968	3
SUPT7L	8.81708e-08	-0.1751	0.116	0.144	0.00133032	3
PTGR2.2	8.95265e-08	-0.192326	0.099	0.125	0.00135078	3
METTL21A.2	9.03448e-08	-0.160568	0.246	0.289	0.00136312	3
MAP2K7.1	9.14555e-08	-0.171726	0.126	0.155	0.00137988	3
HNRNPM.2	9.19986e-08	-0.101671	0.768	0.806	0.00138807	3
ZNF155.3	9.26346e-08	-0.424617	0.031	0.046	0.00139767	3
FBXO22.1	9.2935e-08	-0.123064	0.263	0.307	0.0014022	3
ERMARD.2	9.41595e-08	-0.300985	0.069	0.09	0.00142068	3
COX6A2.3	9.54198e-08	-1.61116	0.007	0.015	0.00143969	3
ABCC10.1	9.6377e-08	-0.221513	0.099	0.125	0.00145414	3
ZNF525.1	9.63951e-08	-0.505011	0.031	0.046	0.00145441	3
SQOR.3	9.77197e-08	-0.180652	0.226	0.265	0.00147439	3
C16orf95.3	9.87083e-08	-0.308396	0.056	0.075	0.00148931	3
UBTF.3	9.93501e-08	-0.109972	0.386	0.441	0.00149899	3
ZNF197.1	9.94756e-08	-0.250083	0.074	0.096	0.00150089	3
PITHD1.1	1.00715e-07	-0.109114	0.305	0.353	0.00151959	3
C7orf50.3	1.0169e-07	-0.148737	0.149	0.182	0.0015343	3
ATG3.2	1.02821e-07	-0.116449	0.493	0.553	0.00155137	3
NBPF20.1	1.03626e-07	-0.881614	0.008	0.018	0.0015635	3
ZNF114.2	1.03785e-07	-0.389722	0.019	0.032	0.00156591	3
PCCB.1	1.03984e-07	-0.153653	0.143	0.174	0.00156891	3
LPXN.2	1.06083e-07	-0.162731	0.658	0.701	0.00160057	3
SCCPDH.3	1.06532e-07	-0.130405	0.221	0.261	0.00160735	3
PMM1.2	1.06719e-07	0.314213	0.237	0.217	0.00161018	3
RBM15B.1	1.07454e-07	-0.135821	0.123	0.153	0.00162127	3
ZNF675.1	1.08296e-07	-0.149877	0.158	0.191	0.00163398	3
ZSWIM4.1	1.09684e-07	-0.430747	0.021	0.034	0.00165492	3
POLR1C.2	1.09828e-07	-0.215744	0.161	0.193	0.00165709	3
RASGRP2.2	1.10431e-07	0.505106	0.077	0.061	0.00166619	3
SLC30A10.3	1.14105e-07	-0.963916	0.012	0.022	0.00172161	3
FKBP9.2	1.17313e-07	-0.401366	0.033	0.048	0.00177002	3
KHDC1.3	1.192e-07	-0.821736	0.007	0.016	0.00179849	3
TBX19.3	1.20799e-07	-0.436311	0.022	0.035	0.00182261	3
REXO5.3	1.23212e-07	-0.590041	0.021	0.033	0.00185902	3
STYXL1.2	1.23438e-07	-0.126546	0.179	0.215	0.00186243	3
BAP1	1.24239e-07	-0.214549	0.061	0.082	0.00187453	3
PDE6B.2	1.24924e-07	-0.815994	0.013	0.024	0.00188486	3
PIGP.2	1.25053e-07	0.201613	0.4	0.388	0.00188681	3
TMEM203.1	1.25079e-07	0.299179	0.29	0.275	0.00188719	3
TP53I3.1	1.25826e-07	0.357187	0.179	0.157	0.00189847	3
TMEM265.1	1.26286e-07	-0.315394	0.052	0.071	0.0019054	3
PRR5.3	1.26484e-07	-0.190246	0.129	0.158	0.00190839	3
MAEL.2	1.27891e-07	-0.402109	0.045	0.063	0.00192962	3
C14orf93.1	1.28761e-07	-0.370993	0.043	0.06	0.00194274	3
NANP.1	1.28766e-07	-0.359004	0.051	0.069	0.00194283	3
TIMM23B.1	1.29797e-07	-0.412054	0.03	0.045	0.00195838	3
ZBTB18.3	1.30446e-07	-0.2137	0.082	0.106	0.00196817	3
PDZD2.1	1.30548e-07	-0.586605	0.029	0.044	0.0019697	3
HSD17B12.1	1.32376e-07	-0.10166	0.436	0.495	0.0019973	3
NUDT8.2	1.33007e-07	0.284802	0.255	0.233	0.00200681	3
TNFAIP1.1	1.33958e-07	-0.332728	0.046	0.064	0.00202116	3
ARHGEF1.3	1.34074e-07	-0.122943	0.31	0.359	0.00202291	3
AATK.2	1.34136e-07	-0.409878	0.049	0.067	0.00202384	3
C19orf12.1	1.3438e-07	-0.14752	0.128	0.158	0.00202752	3
PDP2.2	1.34541e-07	-0.498429	0.021	0.033	0.00202996	3
ABCB8.2	1.34744e-07	-0.203375	0.07	0.092	0.00203301	3
ZMYND15.3	1.38034e-07	-0.551145	0.031	0.045	0.00208266	3
INTU.2	1.38442e-07	-0.890469	0.011	0.021	0.00208882	3
SUGCT.2	1.38551e-07	-1.06406	0.011	0.021	0.00209046	3
CDKL3.3	1.39871e-07	-0.363819	0.052	0.071	0.00211037	3
CC2D1A.1	1.42939e-07	-0.204706	0.081	0.105	0.00215666	3
POP4.1	1.44211e-07	0.24955	0.341	0.327	0.00217585	3
POR.1	1.46523e-07	-0.205531	0.104	0.131	0.00221074	3
ANKS6.1	1.49689e-07	-0.290025	0.06	0.08	0.00225851	3
ZNF461.1	1.50947e-07	-0.46865	0.033	0.048	0.00227748	3
HSBP1L1.3	1.52925e-07	-1.14348	0.006	0.013	0.00230733	3
TPST2.1	1.55949e-07	0.137353	0.518	0.511	0.00235297	3
BBS7.1	1.55957e-07	-0.198341	0.096	0.121	0.00235308	3
ZNF16.2	1.56425e-07	-0.426942	0.031	0.046	0.00236014	3
KLHL11.3	1.60618e-07	-0.619957	0.02	0.032	0.0024234	3
RTN4IP1.3	1.62016e-07	-0.234918	0.09	0.114	0.0024445	3
NOXRED1	1.64276e-07	-0.641698	0.013	0.023	0.0024786	3
DYNLT3.2	1.64556e-07	-0.123492	0.218	0.258	0.00248283	3
TEDC2.3	1.67399e-07	-0.540085	0.018	0.03	0.00252571	3
COL23A1.2	1.68094e-07	-1.60769	0.003	0.01	0.0025362	3
IL10.3	1.70806e-07	-1.24946	0.006	0.015	0.00257711	3
MRPL50	1.71617e-07	0.255465	0.345	0.331	0.00258936	3
APOL2.1	1.72174e-07	-0.164204	0.073	0.095	0.00259776	3
BRPF1.3	1.73014e-07	-0.178734	0.116	0.144	0.00261043	3
CCDC88C.3	1.78639e-07	-0.468303	0.029	0.044	0.0026953	3
HAUS5.3	1.80009e-07	-0.31917	0.033	0.049	0.00271597	3
CPNE1.2	1.80458e-07	0.181366	0.475	0.47	0.00272275	3
NAPEPLD.2	1.81167e-07	-0.33189	0.049	0.067	0.00273345	3
SCAMP5.2	1.8146e-07	-0.364265	0.021	0.033	0.00273788	3
TPST1.1	1.83764e-07	-0.741238	0.011	0.021	0.00277264	3
PDP1.2	1.83899e-07	-0.166285	0.112	0.139	0.00277467	3
MAP4K2.2	1.85539e-07	-0.182151	0.111	0.138	0.00279941	3
TMEM182.1	1.86491e-07	-0.255916	0.073	0.095	0.00281378	3
GATD1.1	1.87415e-07	-0.199959	0.083	0.106	0.00282771	3
AASDH.2	1.89198e-07	-0.197364	0.131	0.161	0.00285462	3
ZNF117.1	1.89511e-07	-0.37073	0.045	0.062	0.00285935	3
RNF141.3	1.92193e-07	-0.149848	0.212	0.249	0.0028998	3
MRPL17.2	1.9224e-07	0.170992	0.478	0.473	0.00290052	3
ZNF687.1	1.94998e-07	-0.260772	0.054	0.073	0.00294214	3
TMEM63A	1.96257e-07	-0.3885	0.052	0.07	0.00296112	3
TRIM8.2	1.97458e-07	-0.105138	0.235	0.278	0.00297925	3
MRPL19.3	1.99862e-07	0.186772	0.422	0.411	0.00301551	3
ZNF813.2	2.0242e-07	-0.313275	0.055	0.074	0.00305411	3
MTERF2.3	2.02942e-07	-0.38816	0.027	0.041	0.00306199	3
COG2.2	2.03624e-07	-0.124903	0.269	0.315	0.00307227	3
MALSU1.2	2.10998e-07	0.242793	0.346	0.332	0.00318353	3
NUDT19.3	2.1354e-07	-0.155943	0.114	0.141	0.00322189	3
SMIM3.3	2.14939e-07	-0.652221	0.019	0.031	0.00324299	3
HSD11B2	2.17068e-07	-0.738326	0.01	0.019	0.00327512	3
CARD19.3	2.18427e-07	-0.113269	0.32	0.365	0.00329563	3
SLC25A19.2	2.22267e-07	-0.179849	0.156	0.187	0.00335356	3
PATZ1.2	2.24327e-07	-0.253117	0.047	0.064	0.00338464	3
ESRRB.1	2.24531e-07	-0.703933	0.018	0.03	0.00338772	3
C11orf65.2	2.27346e-07	-0.708249	0.016	0.027	0.0034302	3
FAXDC2.1	2.27772e-07	-0.44664	0.032	0.047	0.00343662	3
IKBIP.2	2.28356e-07	0.149319	0.519	0.519	0.00344543	3
PTGES2.1	2.30199e-07	0.177265	0.44	0.434	0.00347324	3
OCEL1	2.30401e-07	0.321636	0.216	0.197	0.00347629	3
SPPL2B	2.31744e-07	-0.404028	0.05	0.069	0.00349656	3
CD14.3	2.35594e-07	-0.441974	0.048	0.065	0.00355464	3
PFAS.1	2.3584e-07	-0.31168	0.034	0.05	0.00355835	3
NTHL1.2	2.37074e-07	0.450971	0.125	0.106	0.00357698	3
ZBTB45.2	2.38121e-07	-0.375219	0.027	0.04	0.00359277	3
PSMD9.1	2.39439e-07	0.101088	0.693	0.702	0.00361265	3
RABEPK.1	2.41039e-07	-0.255793	0.101	0.126	0.00363679	3
KIAA1614.2	2.41326e-07	-0.85734	0.012	0.022	0.00364112	3
FUNDC2.1	2.45696e-07	0.167384	0.542	0.547	0.00370707	3
CROT.2	2.49341e-07	-0.336692	0.055	0.073	0.00376205	3
PIGV.3	2.50674e-07	-0.429076	0.038	0.054	0.00378217	3
NKD1	2.50775e-07	-0.907721	0.009	0.017	0.0037837	3
SURF2.1	2.52379e-07	0.273178	0.312	0.297	0.00380789	3
NUDT18.2	2.55963e-07	0.387262	0.138	0.118	0.00386197	3
FAAP24.2	2.58382e-07	-0.381662	0.033	0.048	0.00389847	3
IL18BP.1	2.59434e-07	-0.25085	0.071	0.092	0.00391434	3
STAMBPL1.3	2.59639e-07	-0.174078	0.17	0.203	0.00391744	3
RNASEH2A.3	2.60359e-07	-0.717931	0.015	0.026	0.0039283	3
UBE2V1.1	2.61177e-07	0.114944	0.691	0.706	0.00394064	3
MAP3K11.1	2.61735e-07	-0.113623	0.199	0.236	0.00394906	3
EXOSC8.3	2.63169e-07	-0.168563	0.335	0.376	0.0039707	3
ZNF32.2	2.63722e-07	0.27379	0.277	0.258	0.00397903	3
TMEM68.2	2.65884e-07	-0.152858	0.176	0.211	0.00401165	3
SLC25A20.1	2.69153e-07	-0.283715	0.059	0.079	0.00406098	3
HNRNPH3.1	2.73552e-07	-0.104878	0.603	0.654	0.00412736	3
EMG1.2	2.78924e-07	0.266905	0.306	0.292	0.0042084	3
EPS8L2.2	2.79266e-07	0.755656	0.032	0.022	0.00421356	3
WNT5B.3	2.80398e-07	-1.7663	0.006	0.013	0.00423065	3
DYNC2H1.2	2.82655e-07	-0.344835	0.068	0.089	0.0042647	3
GPATCH1.3	2.83991e-07	-0.243836	0.076	0.098	0.00428486	3
HSCB.1	2.85147e-07	0.223788	0.345	0.333	0.0043023	3
DCLRE1A.2	2.86717e-07	-0.366659	0.033	0.048	0.00432599	3
NDUFAF4	2.93521e-07	0.225107	0.328	0.312	0.00442865	3
TRMT13.2	2.9409e-07	-0.145293	0.098	0.124	0.00443724	3
CIPC.3	2.95811e-07	-0.2495	0.036	0.052	0.00446319	3
LYPD1.2	2.96448e-07	-0.712704	0.016	0.027	0.0044728	3
ZNF426.1	2.96463e-07	-0.301939	0.054	0.073	0.00447303	3
ZNF195.2	2.96647e-07	-0.114597	0.162	0.196	0.00447582	3
DNM1.2	3.00206e-07	-0.414915	0.037	0.052	0.00452951	3
HSDL1.2	3.05692e-07	-0.286114	0.046	0.063	0.00461228	3
BORCS8.1	3.06704e-07	0.305319	0.272	0.255	0.00462756	3
CPT1A.2	3.09437e-07	-0.33794	0.035	0.05	0.00466878	3
PPP1R2.2	3.12354e-07	-0.106974	0.548	0.608	0.00471279	3
HIC2	3.15451e-07	-0.460326	0.021	0.033	0.00475952	3
METTL6.1	3.17861e-07	-0.148993	0.125	0.153	0.00479589	3
MRPL3.2	3.1812e-07	0.138876	0.584	0.59	0.0047998	3
MIIP.2	3.19091e-07	0.307815	0.225	0.207	0.00481445	3
DNAJC30.2	3.19177e-07	0.319535	0.195	0.175	0.00481574	3
KLF9.2	3.28937e-07	-0.210683	0.076	0.097	0.004963	3
DVL2.2	3.3528e-07	-0.161471	0.07	0.091	0.0050587	3
HCCS.1	3.39587e-07	0.268292	0.302	0.287	0.00512369	3
PRPF18.1	3.40645e-07	-0.144683	0.212	0.25	0.00513965	3
SLC39A13.1	3.40932e-07	-0.164256	0.086	0.109	0.00514398	3
AP3S1	3.41047e-07	-0.10199	0.346	0.398	0.00514571	3
SELENOT.1	3.41512e-07	0.101692	0.718	0.732	0.00515273	3
ZFP90.2	3.4885e-07	-0.27572	0.073	0.093	0.00526344	3
CLBA1.3	3.49539e-07	-0.993456	0.008	0.017	0.00527384	3
TLR3.3	3.49786e-07	-0.934867	0.006	0.014	0.00527757	3
NUBP1.2	3.51887e-07	0.210176	0.442	0.438	0.00530927	3
CPT1B.1	3.5482e-07	-0.437111	0.028	0.042	0.00535353	3
MOAP1.2	3.55255e-07	-0.139784	0.073	0.094	0.00536008	3
NDUFAF3.2	3.58561e-07	0.152354	0.532	0.538	0.00540997	3
ZNF500.2	3.58848e-07	-0.444081	0.024	0.037	0.00541429	3
PIP4K2C.1	3.60646e-07	-0.200196	0.056	0.075	0.00544143	3
ALKBH8.3	3.6111e-07	-0.218623	0.071	0.092	0.00544842	3
LZTR1	3.62627e-07	-0.421545	0.047	0.064	0.00547131	3
ZNF23.2	3.6864e-07	-0.305706	0.039	0.055	0.00556204	3
WDR90.2	3.73764e-07	-0.892434	0.007	0.016	0.00563935	3
CEP19.1	3.76324e-07	-0.271254	0.037	0.052	0.00567798	3
COG1.2	3.76951e-07	-0.322524	0.041	0.057	0.00568744	3
RNASE2.2	3.8389e-07	-0.972132	0.007	0.015	0.00579213	3
ZC3H8.2	3.89756e-07	-0.138954	0.184	0.219	0.00588064	3
ACO2	3.89776e-07	-0.109611	0.37	0.425	0.00588094	3
DHX58.1	3.92266e-07	-0.424118	0.032	0.046	0.00591852	3
TDRKH	3.96279e-07	-0.291423	0.032	0.046	0.00597906	3
IRF2.1	4.07868e-07	-0.139762	0.373	0.425	0.00615391	3
C1orf216.1	4.07998e-07	-0.39031	0.041	0.057	0.00615587	3
XYLT2.1	4.08427e-07	-0.605284	0.02	0.032	0.00616235	3
ZNF35.1	4.0878e-07	-0.208626	0.111	0.137	0.00616768	3
TTPAL.1	4.13578e-07	-0.352495	0.054	0.072	0.00624007	3
HAPLN3.2	4.1656e-07	-0.740213	0.011	0.021	0.00628505	3
CCDC144A.2	4.17047e-07	-0.754081	0.016	0.026	0.0062924	3
DEXI.3	4.17489e-07	-0.269769	0.052	0.07	0.00629908	3
POLR2F.1	4.17625e-07	0.168537	0.498	0.498	0.00630112	3
VSIG10L.1	4.33474e-07	-0.43925	0.032	0.046	0.00654025	3
GON7.3	4.38805e-07	-0.129661	0.249	0.289	0.0066207	3
TMEM220.3	4.43984e-07	-0.211665	0.095	0.119	0.00669883	3
ATP2A3.3	4.44374e-07	-0.147637	0.339	0.383	0.00670471	3
PSRC1.2	4.4718e-07	-0.607989	0.016	0.027	0.00674705	3
ENHO.3	4.51754e-07	-0.125453	0.184	0.216	0.00681607	3
RUSC1.2	4.55323e-07	-0.218929	0.075	0.096	0.00686991	3
MORN3.1	4.55356e-07	-1.12639	0.006	0.014	0.00687042	3
TMEM267.2	4.62402e-07	-0.191686	0.112	0.138	0.00697671	3
NEURL1B.2	4.70186e-07	-0.646396	0.004	0.011	0.00709416	3
UACA.1	4.73988e-07	-1.14199	0.005	0.013	0.00715153	3
NFU1.2	4.77257e-07	0.234229	0.367	0.359	0.00720085	3
ZFAND2B.1	4.83944e-07	0.332367	0.212	0.192	0.00730175	3
EXOSC9.3	4.86761e-07	-0.165582	0.173	0.206	0.00734425	3
C9orf85.2	4.94985e-07	-0.102312	0.248	0.29	0.00746833	3
DDX31.2	4.98852e-07	-0.189828	0.105	0.13	0.00752668	3
PFDN1.2	5.02634e-07	0.128787	0.527	0.53	0.00758374	3
SNX7.3	5.02789e-07	-0.141305	0.252	0.292	0.00758609	3
SNRPD3.2	5.05175e-07	0.136523	0.598	0.596	0.00762208	3
RGPD8.2	5.07184e-07	-0.461223	0.017	0.028	0.0076524	3
HMGCL.2	5.07281e-07	-0.160843	0.192	0.225	0.00765386	3
LSM2.3	5.07647e-07	0.11847	0.563	0.561	0.00765937	3
CDADC1	5.07766e-07	-0.28725	0.052	0.069	0.00766118	3
TBCC.1	5.09136e-07	0.351942	0.205	0.187	0.00768185	3
DZIP1L.1	5.12775e-07	-0.837267	0.011	0.02	0.00773675	3
FBXO3.1	5.21249e-07	-0.272443	0.071	0.091	0.00786461	3
ZNF470.1	5.25731e-07	-0.714968	0.013	0.023	0.00793223	3
NUPR1.3	5.34219e-07	-2.18352	0.004	0.011	0.0080603	3
ZC3H10.1	5.36469e-07	-0.293139	0.03	0.044	0.00809425	3
CYFIP2.3	5.51963e-07	-0.19155	0.131	0.159	0.00832801	3
GTF2H3	5.58964e-07	-0.123197	0.216	0.253	0.00843365	3
ORC4.3	5.62838e-07	-0.148047	0.223	0.263	0.00849209	3
FCHSD1.1	5.69412e-07	-0.34219	0.031	0.046	0.00859129	3
SMYD2.1	5.7348e-07	-0.167208	0.073	0.094	0.00865266	3
NRM.3	5.76671e-07	-0.269357	0.051	0.069	0.00870081	3
ZNF777.2	5.78692e-07	-0.221349	0.058	0.077	0.00873131	3
COQ10B.1	5.79489e-07	-0.146099	0.279	0.322	0.00874334	3
TAB1.2	5.8357e-07	-0.168589	0.097	0.121	0.0088049	3
MEIS2.1	5.89826e-07	-0.942663	0.008	0.017	0.0088993	3
ZNF566.2	5.93236e-07	-0.276234	0.061	0.08	0.00895075	3
ERO1A.3	5.93813e-07	-0.124151	0.439	0.495	0.00895945	3
WDR41.2	5.93945e-07	-0.160578	0.238	0.276	0.00896144	3
EXOSC7.1	5.95938e-07	0.206081	0.444	0.444	0.00899151	3
GABRE.2	6.00114e-07	-0.553802	0.028	0.041	0.00905452	3
C5orf15.1	6.10309e-07	-0.130854	0.171	0.205	0.00920833	3
IFT81.2	6.19437e-07	-0.38582	0.042	0.058	0.00934606	3
MMP24	6.30696e-07	-0.302498	0.042	0.058	0.00951595	3
GALNT12.2	6.3272e-07	-0.277359	0.061	0.08	0.00954648	3
KANK1.1	6.35436e-07	-0.880492	0.009	0.017	0.00958745	3
RRP12.2	6.39291e-07	-0.153413	0.082	0.104	0.00964562	3
ERGIC2	6.47542e-07	-0.107402	0.38	0.432	0.00977012	3
OBSCN.2	6.53114e-07	-0.384037	0.038	0.053	0.00985418	3
MRPL27.2	6.56578e-07	0.141865	0.559	0.562	0.00990644	3
SLC37A4.3	6.5727e-07	-0.171795	0.067	0.087	0.00991689	3
UROS.1	6.73568e-07	0.193252	0.452	0.449	0.0101628	3
CXorf38.1	6.77303e-07	-0.120302	0.312	0.359	0.0102191	3
STAP1.1	6.77914e-07	-0.639316	0.022	0.034	0.0102284	3
ZNF460.2	6.8101e-07	-0.260095	0.061	0.08	0.0102751	3
ZBED3.3	6.81838e-07	-0.225747	0.075	0.096	0.0102876	3
ZNF766.3	6.82582e-07	-0.165075	0.149	0.179	0.0102988	3
SMARCD3.3	6.84199e-07	-1.03489	0.005	0.012	0.0103232	3
GPAT3.3	6.87702e-07	-0.218015	0.539	0.58	0.010376	3
CCDC168.2	6.94235e-07	-0.788526	0.011	0.02	0.0104746	3
ZNF260.1	6.94743e-07	-0.216548	0.091	0.113	0.0104823	3
TRPC1.3	6.98024e-07	-1.35987	0.005	0.011	0.0105318	3
ADAMTS6	7.11464e-07	-1.41262	0.004	0.011	0.0107346	3
MXI1.3	7.15082e-07	-0.21183	0.09	0.113	0.0107892	3
SRR.2	7.27421e-07	-0.132121	0.09	0.113	0.0109753	3
TEPSIN.1	7.29107e-07	-0.206731	0.071	0.092	0.0110008	3
PUM3.2	7.32439e-07	-0.143817	0.421	0.472	0.011051	3
FES.3	7.34123e-07	0.35948	0.128	0.109	0.0110764	3
MYLK.3	7.41614e-07	0.73588	0.018	0.01	0.0111895	3
ARRDC5.1	7.45499e-07	-0.59505	0.016	0.027	0.0112481	3
APH1B.3	7.56262e-07	-0.175471	0.216	0.251	0.0114105	3
ZFHX2.3	7.63124e-07	-0.635387	0.022	0.034	0.011514	3
NPRL3.2	7.6393e-07	-0.1443	0.159	0.19	0.0115262	3
SNCAIP.3	7.64047e-07	-0.670431	0.02	0.031	0.0115279	3
RPIA	7.64649e-07	-0.120596	0.173	0.207	0.011537	3
ZFP64.2	7.70714e-07	-0.231765	0.082	0.104	0.0116285	3
PTS.3	7.83549e-07	-0.113386	0.36	0.411	0.0118222	3
GMPR2.3	7.85489e-07	0.233319	0.352	0.342	0.0118515	3
GUCY1B1.2	7.88005e-07	-0.342315	0.031	0.045	0.0118894	3
WNK3.1	7.92377e-07	-0.590892	0.023	0.035	0.0119554	3
SLC35A1	7.9348e-07	-0.163378	0.139	0.167	0.011972	3
ACER2.2	7.94158e-07	-1.04928	0.008	0.016	0.0119823	3
NEIL2.3	7.96682e-07	-0.392382	0.031	0.044	0.0120203	3
NT5DC3.3	8.04315e-07	-0.617406	0.016	0.027	0.0121355	3
SFXN2.3	8.06304e-07	-0.359232	0.033	0.048	0.0121655	3
SNAI3.2	8.16051e-07	0.402989	0.138	0.12	0.0123126	3
ADCY6.1	8.19731e-07	-0.223071	0.034	0.049	0.0123681	3
ZNF268.1	8.25961e-07	-0.217755	0.088	0.11	0.0124621	3
APOO.2	8.33857e-07	-0.157691	0.161	0.192	0.0125812	3
ZFP41.1	8.35366e-07	-0.529288	0.014	0.025	0.012604	3
ICA1L.3	8.387e-07	-0.548947	0.025	0.037	0.0126543	3
IFT20.1	8.42013e-07	0.243767	0.35	0.34	0.0127043	3
CCDC88B.3	8.46595e-07	-0.12617	0.228	0.266	0.0127734	3
ZNF616.3	8.46839e-07	-0.424253	0.03	0.044	0.0127771	3
ACTL10.3	8.48198e-07	0.771335	0.026	0.017	0.0127976	3
TSPYL4.2	8.5057e-07	-0.346939	0.032	0.046	0.0128334	3
PAQR4.3	8.50622e-07	-0.65569	0.015	0.025	0.0128342	3
AGBL4.3	8.73526e-07	-0.833759	0.023	0.035	0.0131798	3
ZNF629.2	8.74977e-07	-0.283241	0.032	0.046	0.0132016	3
JAM2.3	8.81579e-07	-0.680993	0.013	0.022	0.0133013	3
PSKH1.2	8.86871e-07	-0.202508	0.074	0.094	0.0133811	3
DUSP7.2	8.96368e-07	-0.107638	0.182	0.216	0.0135244	3
STON2.3	9.0626e-07	-0.396168	0.038	0.053	0.0136736	3
PLXNB2.2	9.1155e-07	-0.12611	0.217	0.254	0.0137535	3
FBXL2	9.12734e-07	-0.657185	0.031	0.044	0.0137713	3
PLEKHG1	9.13053e-07	-0.785814	0.024	0.036	0.0137761	3
CIAO3	9.14788e-07	-0.201274	0.072	0.092	0.0138023	3
MVB12B.1	9.18901e-07	-0.514052	0.017	0.028	0.0138644	3
BLOC1S5.3	9.44754e-07	-0.126299	0.18	0.214	0.0142544	3
ZNF93.2	9.46167e-07	-0.557788	0.018	0.029	0.0142758	3
CTSO.3	9.48013e-07	-0.276976	0.066	0.085	0.0143036	3
LAMA2	9.48412e-07	-1.16437	0.007	0.014	0.0143096	3
JMJD6.1	9.72979e-07	-0.121927	0.215	0.251	0.0146803	3
PABPC1L	9.899e-07	-0.355305	0.032	0.046	0.0149356	3
CHID1.2	9.95326e-07	0.250776	0.304	0.291	0.0150175	3
SPDYE1.1	9.97824e-07	-0.708122	0.017	0.028	0.0150552	3
TAF1A	9.99878e-07	-0.345893	0.043	0.059	0.0150862	3
DNAJA4.1	1.00034e-06	-0.546726	0.019	0.03	0.0150931	3
DHX29.1	1.00487e-06	-0.127958	0.319	0.367	0.0151615	3
ORMDL3.3	1.0218e-06	-0.35945	0.031	0.045	0.0154169	3
SFR1.2	1.0267e-06	-0.243874	0.047	0.064	0.0154909	3
ZNF546.2	1.02755e-06	-0.233493	0.053	0.071	0.0155036	3
ZFP1	1.03815e-06	-0.369631	0.03	0.043	0.0156635	3
MYNN.2	1.04753e-06	-0.132416	0.142	0.171	0.0158051	3
ABCA2.2	1.05016e-06	0.382759	0.09	0.074	0.0158448	3
XPNPEP3.3	1.0624e-06	-0.146938	0.119	0.146	0.0160295	3
FHAD1.3	1.06511e-06	-0.475166	0.02	0.031	0.0160703	3
CLIP3.1	1.06604e-06	-1.15034	0.005	0.012	0.0160844	3
OSCAR.3	1.06749e-06	0.204174	0.386	0.376	0.0161063	3
TP53TG5	1.07159e-06	-0.628156	0.019	0.03	0.0161682	3
NBPF10.1	1.07736e-06	-0.798843	0.008	0.016	0.0162553	3
ZNF483.1	1.08845e-06	-1.12325	0.006	0.013	0.0164226	3
BCORL1.2	1.09209e-06	-1.12078	0.007	0.014	0.0164775	3
FYCO1.2	1.09834e-06	-1.18689	0.004	0.011	0.0165718	3
HVCN1.2	1.12543e-06	-0.117636	0.51	0.559	0.0169805	3
PBLD.2	1.14792e-06	-0.474371	0.024	0.036	0.0173198	3
CCDC65.3	1.15095e-06	-0.137639	0.19	0.225	0.0173656	3
ZNF286A.1	1.16149e-06	-0.271616	0.053	0.071	0.0175245	3
TMPRSS9	1.16601e-06	-0.817569	0.015	0.026	0.0175927	3
NT5C3B.1	1.17419e-06	0.250385	0.286	0.27	0.0177162	3
NEB	1.18353e-06	-0.715926	0.016	0.026	0.0178571	3
IQCH.1	1.18688e-06	-1.12964	0.006	0.013	0.0179077	3
RAB33B.2	1.20558e-06	-0.35209	0.045	0.061	0.0181898	3
WBP4	1.21868e-06	-0.109591	0.251	0.291	0.0183875	3
EXTL2.2	1.22665e-06	-0.261431	0.048	0.064	0.0185077	3
CHRNA5.3	1.23268e-06	-1.057	0.005	0.012	0.0185987	3
HABP4.2	1.24037e-06	-0.416735	0.028	0.041	0.0187146	3
SNRNP25.2	1.24296e-06	-0.207348	0.528	0.566	0.0187539	3
SINHCAF.3	1.24397e-06	-0.134364	0.4	0.451	0.018769	3
CCT7.1	1.26515e-06	0.193808	0.466	0.466	0.0190885	3
PKD1L3	1.27204e-06	-0.623904	0.02	0.031	0.0191926	3
ZNF10.2	1.27469e-06	-0.239031	0.085	0.106	0.0192325	3
LTV1.3	1.27554e-06	0.206773	0.365	0.353	0.0192454	3
IFNL1	1.2827e-06	-0.306792	0.01	0.005	0.0193534	3
PRRC1.2	1.29164e-06	-0.125109	0.103	0.128	0.0194883	3
QPCT.3	1.29957e-06	-0.90796	0.009	0.017	0.0196079	3
MPV17L2.2	1.30263e-06	0.392339	0.122	0.104	0.0196541	3
PLEKHH1.1	1.30378e-06	-0.736168	0.011	0.02	0.0196715	3
ZNF649.1	1.31589e-06	-0.302552	0.048	0.064	0.0198542	3
EHMT2.3	1.3173e-06	-0.120427	0.142	0.172	0.0198754	3
COL10A1.1	1.33179e-06	-1.6104	0.004	0.011	0.0200941	3
SMOX.3	1.35554e-06	-0.122956	0.346	0.392	0.0204524	3
MRPS16.3	1.37265e-06	0.122958	0.597	0.605	0.0207106	3
LILRB3.2	1.38605e-06	-0.486815	0.02	0.031	0.0209128	3
EIF5A2.2	1.3925e-06	-0.179449	0.051	0.068	0.02101	3
SPINT1.3	1.39628e-06	0.316807	0.19	0.171	0.021067	3
ULK1.2	1.40685e-06	-0.350685	0.038	0.053	0.0212266	3
ZNF594.1	1.41155e-06	-0.446752	0.025	0.037	0.0212975	3
RAB4B.2	1.43734e-06	-0.117733	0.31	0.353	0.0216865	3
RNF215.2	1.4385e-06	-0.388919	0.038	0.053	0.0217041	3
NBPF26.1	1.50388e-06	-1.03337	0.005	0.012	0.0226905	3
MAP3K13	1.50655e-06	-0.147762	0.23	0.266	0.0227308	3
TUBG1.2	1.50684e-06	-0.145229	0.121	0.147	0.0227352	3
URM1.1	1.51218e-06	0.222633	0.34	0.33	0.0228158	3
UFD1.2	1.51873e-06	0.172617	0.455	0.453	0.0229146	3
ZRANB2.3	1.51989e-06	-0.115879	0.568	0.628	0.0229321	3
SGCG.1	1.52567e-06	-0.928934	0.007	0.014	0.0230193	3
AP3M2.2	1.52703e-06	-0.263062	0.076	0.096	0.0230398	3
SLC17A9.2	1.5284e-06	-0.469771	0.032	0.046	0.0230605	3
HSPA4L.1	1.54642e-06	-0.537678	0.029	0.042	0.0233324	3
EAF2.2	1.56459e-06	-0.137608	0.308	0.349	0.0236066	3
DSC2.3	1.59743e-06	-0.164169	0.099	0.122	0.024102	3
TRIM41.2	1.59867e-06	-0.201662	0.065	0.084	0.0241207	3
F8.1	1.62024e-06	-0.476594	0.026	0.039	0.0244461	3
SEC11C.2	1.62123e-06	0.109711	0.638	0.642	0.0244612	3
EIF1AY.1	1.62545e-06	0.240451	0.333	0.323	0.0245247	3
ZNF302.2	1.63395e-06	-0.178152	0.167	0.198	0.0246531	3
UTP11	1.63412e-06	0.217745	0.37	0.364	0.0246556	3
PDK1.3	1.64124e-06	-0.201727	0.081	0.103	0.024763	3
NRARP.1	1.6734e-06	-0.458543	0.039	0.053	0.0252482	3
FTSJ1	1.73253e-06	-0.232442	0.081	0.102	0.0261404	3
ID1.2	1.73767e-06	-0.909122	0.006	0.013	0.026218	3
TTC38.1	1.73994e-06	-0.23872	0.051	0.068	0.0262522	3
TAF13.3	1.74051e-06	-0.121235	0.286	0.329	0.0262608	3
ZNF530.2	1.74602e-06	-0.555823	0.015	0.025	0.0263439	3
PRKAB2.1	1.75839e-06	-0.31131	0.049	0.066	0.0265307	3
NCS1.1	1.76944e-06	-0.22755	0.047	0.063	0.0266972	3
MLXIPL.2	1.77106e-06	-0.242178	0.056	0.073	0.0267217	3
TSFM.2	1.77311e-06	0.235632	0.335	0.323	0.0267526	3
CCS.2	1.77604e-06	0.215661	0.307	0.293	0.0267969	3
ZFYVE28.1	1.79473e-06	-0.516574	0.011	0.019	0.0270789	3
PIGO.2	1.81693e-06	-0.264203	0.051	0.068	0.0274139	3
ZNF264.1	1.82508e-06	-0.112647	0.114	0.139	0.0275368	3
INPP5K.3	1.82845e-06	-0.15256	0.101	0.125	0.0275876	3
IGFBP4.2	1.8295e-06	-0.65381	0.019	0.03	0.0276035	3
C2orf74.3	1.83517e-06	0.317522	0.267	0.252	0.027689	3
DBNDD2.3	1.8504e-06	0.178729	0.468	0.466	0.0279188	3
MYH10	1.85231e-06	-0.568157	0.016	0.026	0.0279476	3
TBCCD1	1.85515e-06	-0.242496	0.057	0.074	0.0279904	3
SLC35C2.2	1.8633e-06	-0.12296	0.471	0.527	0.0281134	3
ZNF473	1.86854e-06	-0.362429	0.03	0.043	0.0281926	3
NECTIN3.2	1.88962e-06	-0.649721	0.016	0.026	0.0285106	3
HEATR6.2	1.89142e-06	-0.119386	0.203	0.238	0.0285377	3
VPS9D1.1	1.91063e-06	-0.242514	0.094	0.117	0.0288276	3
CSTF2T.2	1.9225e-06	-0.106214	0.101	0.125	0.0290067	3
RRP7A.2	1.92965e-06	0.198428	0.401	0.394	0.0291145	3
EFCAB5	1.93434e-06	-0.931856	0.008	0.016	0.0291853	3
PIGA	1.93683e-06	-0.231574	0.045	0.06	0.0292229	3
SLPI.2	1.96612e-06	-1.35641	0.009	0.018	0.0296649	3
CHRNE	1.99052e-06	-0.849341	0.01	0.018	0.0300329	3
RPUSD4	1.99605e-06	-0.220871	0.069	0.088	0.0301164	3
WIZ.1	1.99649e-06	-0.152251	0.076	0.096	0.030123	3
TMUB2	2.00236e-06	-0.152055	0.106	0.13	0.0302116	3
BLVRB.3	2.01488e-06	-0.141277	0.489	0.538	0.0304005	3
C1S	2.02837e-06	-0.443124	0.016	0.025	0.0306041	3
ZNF253.2	2.03073e-06	-0.238506	0.075	0.095	0.0306397	3
POFUT2	2.03428e-06	-0.519729	0.023	0.035	0.0306931	3
STK19	2.03597e-06	-0.207223	0.072	0.091	0.0307187	3
CHN2.3	2.05521e-06	-1.15988	0.004	0.01	0.031009	3
PLCXD1.2	2.0608e-06	-0.447408	0.035	0.049	0.0310934	3
SERPINB8.2	2.07451e-06	-0.103153	0.228	0.266	0.0313002	3
CINP.1	2.076e-06	0.258252	0.256	0.239	0.0313227	3
TFEB.2	2.0799e-06	-0.109766	0.439	0.492	0.0313816	3
ZNF296.2	2.08958e-06	0.462648	0.11	0.094	0.0315277	3
TBX18.3	2.13951e-06	-0.218762	0.066	0.085	0.0322809	3
PRKD2.3	2.15798e-06	-0.208984	0.108	0.132	0.0325597	3
PPFIA3.2	2.16292e-06	-0.412302	0.031	0.044	0.0326341	3
SELENON.1	2.1664e-06	-0.153501	0.066	0.085	0.0326866	3
FAM72A.2	2.17027e-06	-0.225883	0.041	0.056	0.032745	3
BTLA.3	2.20852e-06	0.765155	0.026	0.017	0.0333221	3
RGP1.3	2.211e-06	-0.161445	0.136	0.164	0.0333596	3
CRYBB1.2	2.21562e-06	-0.239685	0.073	0.092	0.0334292	3
P2RY11.3	2.2185e-06	-0.141432	0.109	0.133	0.0334728	3
ISCU.3	2.2444e-06	-0.138008	0.503	0.555	0.0338635	3
OMA1.1	2.24544e-06	-0.164542	0.09	0.112	0.0338792	3
SEPTIN3.3	2.25104e-06	-0.697094	0.01	0.019	0.0339638	3
GPR141.2	2.27302e-06	-0.509817	0.019	0.03	0.0342953	3
ZNF615.1	2.28076e-06	-0.481757	0.02	0.03	0.0344121	3
TMEM104.2	2.28297e-06	-0.133714	0.134	0.161	0.0344455	3
TPRG1L.3	2.29081e-06	-0.178045	0.076	0.096	0.0345638	3
PWWP3A.3	2.30936e-06	-0.11173	0.248	0.289	0.0348436	3
ZNF75A.2	2.32114e-06	-0.166103	0.144	0.171	0.0350214	3
RXRB.1	2.32398e-06	-0.195972	0.059	0.077	0.0350643	3
SEMA5B.2	2.38449e-06	-1.00814	0.006	0.013	0.0359773	3
ASPHD1.1	2.38778e-06	-0.586734	0.023	0.035	0.0360269	3
HSPG2.3	2.39472e-06	-0.3087	0.044	0.06	0.0361315	3
MFSD13A.1	2.39729e-06	-0.342384	0.031	0.044	0.0361702	3
C1QTNF7.3	2.40796e-06	-1.00959	0.008	0.015	0.0363313	3
BRD9.3	2.42509e-06	-0.101334	0.187	0.221	0.0365897	3
RHNO1.3	2.46438e-06	-0.141599	0.071	0.09	0.0371825	3
CELSR2.1	2.5058e-06	-0.478478	0.016	0.026	0.0378076	3
RHOF.2	2.54484e-06	0.230322	0.381	0.375	0.0383966	3
SUCLG1.1	2.54568e-06	0.116073	0.572	0.579	0.0384092	3
UBE2D1.3	2.54892e-06	-0.100027	0.24	0.278	0.0384581	3
PIGW.2	2.58752e-06	-0.168995	0.065	0.084	0.0390404	3
GMPR.3	2.6158e-06	-0.584294	0.022	0.033	0.0394672	3
SELENOO.1	2.64418e-06	-0.159887	0.176	0.207	0.0398954	3
MRPL23.2	2.65952e-06	0.396655	0.193	0.176	0.0401269	3
KPNA2.3	2.66421e-06	-0.367341	0.385	0.42	0.0401976	3
SPRYD3.1	2.67891e-06	-0.122936	0.057	0.075	0.0404194	3
SERTAD3.1	2.68856e-06	0.329331	0.255	0.241	0.0405649	3
PRXL2C.3	2.72651e-06	-0.11441	0.189	0.222	0.0411375	3
ZNF341	2.73654e-06	-0.371371	0.031	0.044	0.0412889	3
TMEM185B.1	2.7374e-06	-0.166739	0.049	0.065	0.0413019	3
ABCB1.1	2.75173e-06	-1.11843	0.005	0.012	0.041518	3
EFCAB2.1	2.77766e-06	-0.189481	0.105	0.128	0.0419093	3
PFKFB4	2.81673e-06	-0.453542	0.019	0.03	0.0424988	3
APOC4.3	2.83466e-06	-0.380546	0.014	0.024	0.0427693	3
PCGF2.1	2.84369e-06	-0.242611	0.057	0.074	0.0429056	3
MUL1.2	2.85487e-06	-0.208233	0.078	0.098	0.0430743	3
SLC39A4.2	2.89003e-06	0.286137	0.221	0.202	0.0436047	3
SORD.2	2.91159e-06	-0.197453	0.059	0.077	0.0439301	3
SYNGAP1	2.914e-06	-0.701048	0.009	0.018	0.0439665	3
ZNF175.3	2.9175e-06	-0.171956	0.08	0.101	0.0440192	3
PNMA1.3	2.92627e-06	-0.170758	0.073	0.092	0.0441515	3
SPATA21.1	2.92833e-06	-0.683569	0.018	0.028	0.0441826	3
NIPAL3.3	2.92899e-06	-0.171733	0.134	0.161	0.0441926	3
CLEC1A.2	2.94269e-06	-0.69486	0.014	0.023	0.0443993	3
MEF2B.1	2.96644e-06	-0.335811	0.036	0.05	0.0447577	3
PKIG.2	2.97507e-06	-0.229621	0.065	0.084	0.0448878	3
TAP1.2	3.02799e-06	-0.142513	0.079	0.1	0.0456863	3
VKORC1.3	3.03506e-06	0.125873	0.593	0.6	0.045793	3
SLC66A1.3	3.03968e-06	0.161303	0.441	0.435	0.0458627	3
MSS51.1	3.06757e-06	-0.497008	0.022	0.034	0.0462835	3
MEAK7.3	3.06898e-06	-0.295226	0.041	0.056	0.0463048	3
TSR3.1	3.08307e-06	0.210173	0.393	0.389	0.0465174	3
CUL7.1	3.10755e-06	-0.260847	0.047	0.063	0.0468867	3
NAALADL2.1	3.11853e-06	-0.94192	0.007	0.014	0.0470524	3
ZBTB16.2	3.12225e-06	-1.1077	0.006	0.012	0.0471086	3
NMRK1.2	3.18164e-06	-0.156751	0.154	0.183	0.0480046	3
RPA3.3	3.19493e-06	-0.200638	0.439	0.478	0.0482052	3
CYB561D1.2	3.21646e-06	-0.233757	0.071	0.09	0.04853	3
FABP5.3	3.21656e-06	-0.247783	0.759	0.785	0.0485314	3
SEPHS2.3	3.22425e-06	0.163257	0.469	0.469	0.0486476	3
SPESP1	3.24258e-06	-0.776234	0.01	0.018	0.048924	3
SLC2A8.3	3.28369e-06	-0.134949	0.051	0.067	0.0495443	3
DNTTIP2.1	3.28866e-06	-0.101056	0.336	0.383	0.0496193	3
ATG4A.1	3.30293e-06	-0.217266	0.086	0.107	0.0498346	3
HCN3	3.35e-06	-0.502499	0.013	0.022	0.0505448	3
TMEM177.1	3.36337e-06	0.515448	0.07	0.056	0.0507465	3
PQBP1	3.38617e-06	0.225791	0.338	0.327	0.0510905	3
EBLN2	3.38732e-06	-0.60337	0.017	0.027	0.0511078	3
QSOX2.2	3.418e-06	-0.396477	0.032	0.046	0.0515708	3
TSPAN33.1	3.4725e-06	-0.271891	0.134	0.159	0.0523931	3
IRAK1BP1.2	3.4748e-06	-0.424793	0.032	0.045	0.0524277	3
CABLES2.1	3.48262e-06	-0.371901	0.029	0.042	0.0525458	3
PAFAH2.2	3.48859e-06	-0.210569	0.053	0.069	0.0526359	3
FBXO48	3.51453e-06	-0.240876	0.04	0.055	0.0530272	3
ZNF70.2	3.58077e-06	-0.742575	0.009	0.016	0.0540267	3
ZNF320.1	3.59369e-06	-0.544119	0.016	0.026	0.0542215	3
HEG1.3	3.63957e-06	-0.209298	0.233	0.265	0.0549139	3
UBE2N.1	3.67829e-06	0.125263	0.583	0.591	0.0554981	3
ISOC1.2	3.67863e-06	-0.14573	0.129	0.155	0.0555032	3
UCK1.3	3.68078e-06	-0.179408	0.087	0.108	0.0555356	3
MLYCD.2	3.71672e-06	-0.162428	0.127	0.152	0.0560778	3
CAMP.2	3.73957e-06	0.733073	0.029	0.02	0.0564226	3
NSMF.1	3.75719e-06	-0.128054	0.141	0.168	0.0566885	3
POP1.2	3.76215e-06	-0.222413	0.067	0.085	0.0567633	3
SETD4.2	3.76216e-06	-0.16703	0.067	0.086	0.0567635	3
CD244.1	3.78993e-06	-0.180075	0.116	0.141	0.0571825	3
SPAG16.1	3.81507e-06	-0.18123	0.107	0.13	0.0575618	3
SLC25A30.2	3.86189e-06	-0.358321	0.04	0.055	0.0582682	3
AP2M1.1	3.87414e-06	0.100867	0.741	0.759	0.0584531	3
GALNT8	3.91524e-06	-0.729599	0.01	0.018	0.0590731	3
COA8.1	3.92358e-06	0.206377	0.411	0.412	0.0591989	3
ATP7B.1	3.92838e-06	-1.05463	0.005	0.011	0.0592714	3
BTD.2	3.94244e-06	-0.159058	0.128	0.154	0.0594835	3
FHL2.2	3.95899e-06	0.569149	0.063	0.049	0.0597333	3
GTF2H2C.2	4.00945e-06	-0.219388	0.065	0.084	0.0604946	3
RNF40.2	4.06006e-06	-0.115752	0.146	0.173	0.0612582	3
FTCDNL1.2	4.06933e-06	-0.18758	0.112	0.136	0.061398	3
FBXO41.1	4.11917e-06	-0.245486	0.062	0.079	0.06215	3
MOGS.1	4.1348e-06	-0.137272	0.164	0.194	0.0623858	3
NOC2L.2	4.15042e-06	-0.125025	0.229	0.266	0.0626215	3
CDS1.2	4.21653e-06	-0.649996	0.014	0.023	0.063619	3
FAM32A.2	4.2283e-06	0.211998	0.401	0.398	0.0637966	3
ADPRH	4.26058e-06	-0.252755	0.043	0.057	0.0642836	3
FAM117A.2	4.30144e-06	-0.21092	0.119	0.142	0.0649002	3
MPV17.3	4.3056e-06	0.14027	0.503	0.502	0.0649629	3
KCTD1.1	4.35593e-06	-0.483186	0.016	0.025	0.0657223	3
ZNF280B.2	4.40368e-06	-0.136673	0.058	0.075	0.0664428	3
CAMLG.2	4.45015e-06	0.149296	0.475	0.479	0.0671438	3
ZNF101.1	4.47386e-06	-0.160784	0.074	0.093	0.0675016	3
RNF26.2	4.49026e-06	-0.145843	0.052	0.069	0.0677491	3
TRIM39	4.51142e-06	-0.364378	0.032	0.045	0.0680684	3
UTP25.2	4.51601e-06	-0.134808	0.098	0.121	0.0681375	3
TNFAIP8.2	4.52757e-06	-0.126852	0.731	0.769	0.068312	3
HUS1	4.53922e-06	-0.103596	0.136	0.163	0.0684878	3
HSF2.2	4.60419e-06	-0.139959	0.083	0.104	0.069468	3
UNC13D.1	4.61461e-06	-0.148208	0.101	0.124	0.0696253	3
CKS2.3	4.63055e-06	-0.322781	0.372	0.402	0.0698658	3
ZSCAN32.1	4.77727e-06	-0.14142	0.083	0.103	0.0720795	3
PIP5K1B.3	4.80786e-06	-0.327428	0.071	0.089	0.072541	3
THAP11.2	4.81416e-06	0.311857	0.207	0.191	0.0726361	3
CHPF2.1	4.87716e-06	-0.14937	0.088	0.109	0.0735866	3
DIABLO.1	4.91286e-06	-0.626921	0.014	0.023	0.0741252	3
EMC2.1	4.94525e-06	-0.133889	0.24	0.277	0.0746139	3
VRK3	4.95583e-06	-0.155813	0.156	0.184	0.0747736	3
ARRDC4.1	4.96615e-06	-0.648326	0.016	0.025	0.0749293	3
CCND2.3	5.04547e-06	-0.174214	0.067	0.085	0.0761261	3
GPD1L.3	5.16523e-06	-0.235192	0.052	0.069	0.077933	3
LY6G5B.2	5.18364e-06	-0.312716	0.017	0.027	0.0782108	3
YJEFN3	5.20143e-06	-0.50091	0.015	0.024	0.0784791	3
MTMR7	5.21334e-06	-0.985431	0.006	0.013	0.0786589	3
C1QTNF3	5.2342e-06	-0.945727	0.007	0.014	0.0789736	3
SMPD1.2	5.25425e-06	-0.353577	0.027	0.039	0.0792762	3
CACTIN	5.35702e-06	-0.26812	0.035	0.049	0.0808266	3
HSD17B11.1	5.3759e-06	0.173353	0.397	0.39	0.0811116	3
NACC2.1	5.47012e-06	-0.537783	0.012	0.02	0.0825332	3
UTP14A.1	5.47351e-06	-0.103211	0.209	0.243	0.0825843	3
CLUH.1	5.48661e-06	-0.202735	0.069	0.087	0.082782	3
PCK2.1	5.52644e-06	-0.116295	0.088	0.109	0.0833829	3
ZNF324B.1	5.60252e-06	-0.538	0.017	0.026	0.0845308	3
ABHD10.2	5.61649e-06	-0.138014	0.116	0.14	0.0847416	3
MSANTD3.1	5.62076e-06	-0.170003	0.096	0.118	0.0848061	3
CHST10	5.62596e-06	-0.304432	0.032	0.045	0.0848845	3
GPAM.2	5.68504e-06	-0.23622	0.038	0.052	0.0857759	3
FBXL19	5.68733e-06	-0.356159	0.028	0.041	0.0858104	3
CEP70.2	5.71878e-06	-0.905957	0.004	0.01	0.0862849	3
SCD5	5.76067e-06	-1.01489	0.005	0.011	0.086917	3
DBP.3	5.78172e-06	0.449724	0.113	0.097	0.0872345	3
DIO1	5.79705e-06	-1.07321	0.005	0.012	0.0874659	3
C21orf91.3	5.8208e-06	-0.215919	0.09	0.111	0.0878243	3
PANK2.2	5.9021e-06	-0.108015	0.376	0.425	0.089051	3
PFKM.3	5.92889e-06	-0.31894	0.04	0.054	0.0894551	3
FN3K.2	6.12968e-06	-0.427958	0.027	0.039	0.0924846	3
ZNF283	6.15088e-06	-0.482042	0.024	0.035	0.0928045	3
UBOX5.1	6.17314e-06	-0.328854	0.04	0.054	0.0931403	3
UFL1.2	6.20627e-06	-0.103212	0.395	0.447	0.0936403	3
ADI1.1	6.27708e-06	0.13537	0.58	0.589	0.0947086	3
DDRGK1.3	6.30533e-06	0.192753	0.451	0.452	0.0951348	3
ENPP1	6.32419e-06	-0.819305	0.014	0.023	0.0954194	3
MORN1.1	6.48603e-06	-0.442772	0.018	0.028	0.0978612	3
SOWAHC.1	6.55311e-06	-0.790094	0.007	0.014	0.0988733	3
LRRC42	6.58368e-06	-0.197007	0.077	0.096	0.0993346	3
RSKR.2	6.62013e-06	-0.501013	0.022	0.032	0.0998846	3
STAG3.2	6.63486e-06	-0.225232	0.049	0.065	0.100107	3
CCDC30.1	6.63993e-06	-0.564933	0.021	0.032	0.100183	3
TLE1.3	6.70589e-06	0.514488	0.054	0.042	0.101178	3
ZNF385B.2	6.71606e-06	-0.749864	0.024	0.035	0.101332	3
DHFR2.2	6.82596e-06	-0.603674	0.016	0.026	0.10299	3
ZFP62.1	6.90273e-06	-0.190782	0.073	0.091	0.104148	3
DDX19B.3	6.90748e-06	-0.111014	0.187	0.22	0.10422	3
ZUP1.2	7.00402e-06	-0.139857	0.209	0.243	0.105677	3
LMO4.3	7.02636e-06	-0.11269	0.47	0.516	0.106014	3
IFITM3.3	7.04376e-06	-0.248582	0.15	0.175	0.106276	3
IDI1.2	7.04625e-06	-0.138403	0.72	0.741	0.106314	3
DEPDC4	7.07897e-06	-0.601324	0.018	0.028	0.106807	3
SUPV3L1.1	7.21168e-06	-0.13691	0.09	0.111	0.10881	3
KCNC1	7.2788e-06	-0.688298	0.021	0.031	0.109823	3
MEPCE.2	7.31562e-06	-0.107864	0.103	0.126	0.110378	3
TOMM22	7.33093e-06	0.119397	0.619	0.634	0.110609	3
GPT2.1	7.40976e-06	-0.367524	0.022	0.032	0.111798	3
ZDHHC24.2	7.51827e-06	0.240674	0.28	0.265	0.113436	3
PECR.2	7.5779e-06	-0.106995	0.152	0.181	0.114335	3
ZNF248.2	7.57833e-06	-0.325539	0.036	0.049	0.114342	3
DNAJC14	7.61866e-06	-0.170023	0.059	0.076	0.11495	3
SIAH2	7.64409e-06	-0.145908	0.066	0.084	0.115334	3
CHI3L2.1	7.68509e-06	-0.820278	0.007	0.014	0.115953	3
NFAM1.2	7.75098e-06	-0.136783	0.18	0.21	0.116947	3
CLU.3	7.90657e-06	-0.224149	0.07	0.088	0.119294	3
SLC25A10.3	7.95052e-06	-0.270721	0.038	0.051	0.119957	3
FOXC1.2	8.08167e-06	-0.946681	0.006	0.013	0.121936	3
TMEM134.2	8.10452e-06	0.190393	0.434	0.434	0.122281	3
COQ6.1	8.23452e-06	-0.290883	0.055	0.07	0.124242	3
UBA7.2	8.26536e-06	-0.40902	0.03	0.042	0.124708	3
GAS2L1	8.32296e-06	-0.229465	0.06	0.076	0.125577	3
C2.2	8.41774e-06	-0.636159	0.013	0.022	0.127007	3
SORBS1.1	8.42677e-06	-0.912595	0.007	0.013	0.127143	3
RHOBTB1.3	8.48727e-06	-0.152854	0.113	0.137	0.128056	3
SLC12A3.2	8.59504e-06	-0.402167	0.021	0.031	0.129682	3
FGF11.1	8.63349e-06	-0.461756	0.022	0.033	0.130262	3
EEF1AKMT3.3	8.68379e-06	-0.402391	0.027	0.039	0.131021	3
ORAI3.2	8.73484e-06	0.193215	0.405	0.402	0.131791	3
DDX18.3	8.76463e-06	0.132326	0.593	0.607	0.132241	3
GTPBP4.2	8.78226e-06	-0.114138	0.368	0.415	0.132507	3
PET117.1	8.80419e-06	0.350614	0.167	0.151	0.132838	3
BCAR3.3	8.80635e-06	-0.199748	0.361	0.394	0.13287	3
GORASP1.2	8.82378e-06	-0.17489	0.057	0.074	0.133133	3
PHOSPHO1.2	8.9323e-06	-1.02389	0.005	0.011	0.13477	3
FOSL1.1	8.9567e-06	-0.388447	0.029	0.041	0.135139	3
SUV39H1.3	9.00269e-06	-0.455805	0.017	0.026	0.135833	3
TUBG2.1	9.10181e-06	-0.475154	0.024	0.035	0.137328	3
GPR137	9.13097e-06	-0.167468	0.074	0.093	0.137768	3
RBMXL1	9.14477e-06	-0.212041	0.054	0.07	0.137976	3
ZNF28	9.33934e-06	-0.255017	0.071	0.088	0.140912	3
MAP7	9.46376e-06	-0.959323	0.007	0.014	0.142789	3
CGRRF1.2	9.53021e-06	-0.102457	0.1	0.121	0.143792	3
ZNF548.1	9.61546e-06	-0.256541	0.038	0.051	0.145078	3
CD79A	9.6988e-06	1.0436	0.01	0.006	0.146335	3
CLEC4A.2	9.70934e-06	0.179712	0.369	0.36	0.146495	3
PPIE	9.86445e-06	0.24285	0.269	0.256	0.148835	3
PROCR.2	9.90969e-06	-0.195487	0.089	0.109	0.149517	3
NIPSNAP3B.3	9.9488e-06	-0.256852	0.078	0.097	0.150107	3
YOD1.1	1.00041e-05	-0.269004	0.033	0.046	0.150941	3
EAPP.2	1.00392e-05	0.169537	0.426	0.422	0.151471	3
BLNK.2	1.00441e-05	-0.170356	0.391	0.431	0.151545	3
N4BP2L1.1	1.01746e-05	-0.655641	0.025	0.036	0.153514	3
MTA1	1.06472e-05	-0.112432	0.141	0.168	0.160645	3
JRK.2	1.06618e-05	-0.356592	0.022	0.033	0.160865	3
ATP8A2.2	1.0736e-05	-0.683162	0.013	0.022	0.161985	3
CALM3.2	1.0777e-05	-0.10427	0.613	0.661	0.162603	3
ZNF138.2	1.07805e-05	-0.13561	0.099	0.12	0.162657	3
OTUD6B.2	1.08397e-05	-0.120577	0.188	0.221	0.163549	3
SMIM19.1	1.08404e-05	0.140083	0.543	0.551	0.163559	3
TIRAP.2	1.09924e-05	-0.195544	0.088	0.108	0.165854	3
MRPL32.2	1.10119e-05	0.235628	0.327	0.319	0.166148	3
SNAPC1	1.10181e-05	-0.181286	0.084	0.104	0.166241	3
SEC31B.1	1.10389e-05	-0.465105	0.028	0.039	0.166554	3
TM7SF2.1	1.10943e-05	0.269179	0.266	0.252	0.167391	3
TMEM201.2	1.11514e-05	-0.390776	0.019	0.029	0.168253	3
PAPLN	1.1193e-05	-1.16418	0.005	0.012	0.168881	3
IRAK4.3	1.12216e-05	-0.102909	0.188	0.22	0.169311	3
ZSCAN22.2	1.14404e-05	-0.510821	0.01	0.018	0.172613	3
SIN3B.1	1.1536e-05	-0.104857	0.206	0.239	0.174054	3
FBXO25.2	1.15942e-05	-0.107898	0.108	0.131	0.174934	3
VANGL1.2	1.16566e-05	-0.493901	0.012	0.02	0.175875	3
SYNE2.1	1.17365e-05	-1.03157	0.006	0.012	0.17708	3
PAAF1.1	1.18181e-05	-0.169507	0.138	0.163	0.178311	3
SH3BP4.3	1.18614e-05	-0.332141	0.043	0.057	0.178965	3
CNRIP1.2	1.20335e-05	-0.365462	0.026	0.037	0.181561	3
MMRN1.3	1.2343e-05	-0.224546	0.11	0.131	0.186232	3
SPATA18.2	1.23432e-05	-0.946871	0.005	0.011	0.186234	3
REXO4.1	1.24609e-05	-0.100554	0.142	0.169	0.18801	3
UBE2I.1	1.25102e-05	0.104784	0.697	0.707	0.188754	3
ZNF225.2	1.26566e-05	-0.347874	0.027	0.038	0.190963	3
SNORC.1	1.26976e-05	-0.609687	0.011	0.019	0.191582	3
HMOX2.3	1.29387e-05	0.205905	0.372	0.367	0.195219	3
DYRK3.1	1.29987e-05	-0.800118	0.01	0.018	0.196124	3
ZBTB14.2	1.30613e-05	-0.168887	0.064	0.081	0.197068	3
SLC18B1.2	1.30674e-05	-0.19633	0.12	0.142	0.197161	3
MDP1.1	1.32563e-05	0.226496	0.335	0.326	0.200012	3
TPM1.2	1.32612e-05	-0.142431	0.092	0.113	0.200084	3
CDK5.2	1.34175e-05	0.356077	0.156	0.14	0.202443	3
MGST3.3	1.34572e-05	-0.186894	0.894	0.891	0.203042	3
RBM18	1.34804e-05	-0.138521	0.154	0.18	0.203392	3
SCRIB	1.3582e-05	-0.165037	0.05	0.065	0.204926	3
NOP16.2	1.36302e-05	0.307968	0.186	0.169	0.205652	3
GPR160.3	1.38661e-05	0.124372	0.478	0.468	0.209211	3
PPIH.3	1.40653e-05	0.166251	0.403	0.398	0.212218	3
CAV3.1	1.42549e-05	-0.892454	0.006	0.013	0.215077	3
CD300C.1	1.42826e-05	0.38266	0.145	0.129	0.215496	3
FGF12.1	1.4285e-05	-0.826964	0.009	0.017	0.215532	3
AKTIP.2	1.43349e-05	-0.283146	0.031	0.043	0.216285	3
ZNF850.1	1.43834e-05	-0.378	0.031	0.044	0.217017	3
PDE5A.1	1.44078e-05	-0.52135	0.037	0.049	0.217385	3
ADGRE3.3	1.4427e-05	-0.148007	0.375	0.416	0.217674	3
NRBP2	1.44331e-05	-0.478657	0.02	0.029	0.217766	3
VAMP4	1.44474e-05	-0.127144	0.087	0.107	0.217983	3
SCX.2	1.4522e-05	-0.922085	0.006	0.013	0.219108	3
BICRA.1	1.47535e-05	-0.414389	0.022	0.033	0.2226	3
CCDC142.2	1.48032e-05	-0.38909	0.027	0.038	0.22335	3
ZC2HC1B.1	1.48193e-05	-0.834597	0.004	0.01	0.223594	3
FLACC1.1	1.51529e-05	-0.543645	0.011	0.019	0.228627	3
SLC7A6OS.2	1.53532e-05	-0.118324	0.224	0.26	0.231648	3
ETFRF1.1	1.53951e-05	0.219512	0.278	0.264	0.232282	3
FBXL12	1.54415e-05	-0.13193	0.163	0.191	0.232981	3
RETSAT.1	1.55276e-05	-0.205857	0.032	0.044	0.234281	3
ERF.1	1.56289e-05	-0.136312	0.066	0.084	0.235808	3
FBXL6.2	1.58746e-05	0.43846	0.109	0.094	0.239516	3
CFAP298.1	1.59374e-05	0.238659	0.299	0.288	0.240464	3
RILPL1.3	1.61196e-05	-0.117977	0.154	0.181	0.243213	3
CATSPERG.2	1.62068e-05	-0.553696	0.019	0.029	0.244528	3
NEK5	1.65679e-05	-0.737856	0.013	0.021	0.249977	3
ZDHHC8.1	1.66224e-05	-0.228167	0.062	0.078	0.250799	3
CEMIP.1	1.66283e-05	-0.962378	0.005	0.01	0.250888	3
UNC79.1	1.66537e-05	-0.379361	0.035	0.048	0.25127	3
EIF4E3.2	1.66677e-05	-0.355864	0.021	0.031	0.251483	3
COL15A1	1.67328e-05	-0.566304	0.011	0.019	0.252465	3
VILL.1	1.68691e-05	-0.429069	0.016	0.025	0.254521	3
MAK.2	1.72005e-05	-0.374021	0.059	0.074	0.259521	3
ANKRD55.3	1.72982e-05	0.146406	0.25	0.229	0.260995	3
CHPT1.3	1.73774e-05	0.103575	0.507	0.501	0.26219	3
TCFL5.2	1.75219e-05	-0.227714	0.054	0.07	0.26437	3
CD63.3	1.77399e-05	-0.231196	0.988	0.985	0.267659	3
CTSF.2	1.79393e-05	-0.325223	0.032	0.044	0.270668	3
NOSIP	1.81346e-05	0.230467	0.315	0.307	0.273614	3
ATPSCKMT.3	1.81668e-05	-0.201959	0.069	0.086	0.274101	3
DBN1.2	1.82767e-05	1.16898	0.013	0.008	0.275759	3
NHEJ1.1	1.82817e-05	-0.310942	0.052	0.067	0.275834	3
THRA.3	1.84971e-05	-0.536526	0.012	0.02	0.279084	3
IL1R1.3	1.85166e-05	-0.577402	0.016	0.025	0.279378	3
BEND3	1.85816e-05	-0.468008	0.011	0.018	0.28036	3
PCTP.1	1.8678e-05	-0.183051	0.104	0.125	0.281814	3
RASGRF1.3	1.90662e-05	-0.280768	0.043	0.056	0.287671	3
DLG4.1	1.91524e-05	-0.320128	0.041	0.054	0.288971	3
SPATA33.3	1.9176e-05	-0.210376	0.07	0.087	0.289327	3
TMEM154.2	1.93512e-05	-0.139373	0.268	0.304	0.29197	3
DCUN1D5.2	1.96942e-05	0.160219	0.451	0.455	0.297146	3
RIOX1.1	1.97434e-05	-0.340989	0.035	0.047	0.297888	3
ZNF69.2	1.99104e-05	-0.376943	0.024	0.034	0.300409	3
SPIN4.3	1.99622e-05	-0.239565	0.033	0.045	0.30119	3
GTF2B.2	2.02092e-05	-0.124643	0.568	0.617	0.304917	3
MYBBP1A.2	2.03403e-05	-0.197725	0.065	0.081	0.306895	3
ADAM32	2.03632e-05	-1.02295	0.006	0.011	0.30724	3
MID1IP1.2	2.04137e-05	-0.129715	0.145	0.172	0.308002	3
REEP1.1	2.04459e-05	-0.594494	0.021	0.03	0.308488	3
POLG2.2	2.04867e-05	-0.170242	0.148	0.174	0.309103	3
ZSCAN26.2	2.0691e-05	-0.138009	0.072	0.09	0.312186	3
SCGB2B2.1	2.09677e-05	-0.705381	0.011	0.019	0.316361	3
NEXN.1	2.10423e-05	-0.712437	0.013	0.021	0.317485	3
ARL6.2	2.13177e-05	-0.703784	0.011	0.018	0.321641	3
PA2G4.2	2.14878e-05	0.103581	0.619	0.622	0.324208	3
RBP7.2	2.17111e-05	-0.828638	0.005	0.01	0.327577	3
DUS4L.1	2.20426e-05	-0.225001	0.038	0.051	0.332579	3
ZNF182.1	2.22909e-05	-0.278379	0.034	0.046	0.336326	3
TMEM186.2	2.23765e-05	0.408444	0.103	0.088	0.337617	3
NUTF2.1	2.26676e-05	0.106017	0.637	0.652	0.342009	3
LIN7C.1	2.26947e-05	-0.120745	0.15	0.176	0.342417	3
TMEM140.1	2.27113e-05	-0.658876	0.01	0.018	0.342668	3
DEUP1.3	2.27206e-05	-0.832215	0.01	0.017	0.342809	3
STK11IP.3	2.27221e-05	-0.151354	0.073	0.091	0.342831	3
PTCD2.2	2.27233e-05	-0.295112	0.042	0.056	0.342849	3
MED12L.3	2.28139e-05	-0.395322	0.065	0.081	0.344216	3
AHNAK.2	2.28765e-05	-0.733231	0.007	0.013	0.34516	3
MED8.2	2.30018e-05	0.177786	0.423	0.422	0.347052	3
ASF1A.2	2.30624e-05	0.279509	0.213	0.199	0.347965	3
POPDC2.2	2.32043e-05	-0.607535	0.011	0.019	0.350106	3
ZNF276.2	2.34351e-05	-0.176852	0.125	0.147	0.353589	3
BTBD8.1	2.34476e-05	-0.477009	0.015	0.024	0.353777	3
TMEM67	2.34604e-05	-0.547601	0.014	0.023	0.353971	3
RGMB.2	2.34716e-05	-0.245482	0.043	0.056	0.35414	3
TRAM2.2	2.34963e-05	-0.41928	0.021	0.031	0.354512	3
SLC26A1	2.35237e-05	0.634336	0.024	0.017	0.354926	3
SPNS1.3	2.35559e-05	-0.106588	0.194	0.224	0.355411	3
GREB1L	2.36414e-05	-0.453455	0.025	0.036	0.356701	3
GLT1D1.2	2.41e-05	-0.254207	0.089	0.107	0.36362	3
CLEC5A.2	2.41574e-05	-0.665719	0.01	0.018	0.364486	3
GABRR2.1	2.44848e-05	-0.869185	0.005	0.01	0.369426	3
SIPA1.2	2.4584e-05	0.171446	0.469	0.473	0.370923	3
ARG2.2	2.53064e-05	-0.215278	0.079	0.097	0.381823	3
PEMT.2	2.53254e-05	-0.155172	0.067	0.083	0.382109	3
OSBPL7.2	2.53828e-05	-0.308593	0.027	0.038	0.382976	3
LRGUK.1	2.55954e-05	-0.594679	0.015	0.023	0.386183	3
YY2	2.57609e-05	-0.493244	0.008	0.014	0.388681	3
SLC25A42.1	2.57666e-05	-0.322013	0.029	0.04	0.388767	3
SLC4A5	2.59397e-05	-0.532439	0.015	0.023	0.391379	3
CPTP.1	2.61187e-05	0.505852	0.068	0.055	0.394078	3
TNFRSF9.3	2.62104e-05	-0.294645	0.047	0.061	0.395463	3
NEO1.2	2.64432e-05	-0.900359	0.007	0.014	0.398975	3
IL2RG.1	2.64743e-05	-0.115296	0.139	0.163	0.399444	3
DAPK3.1	2.65702e-05	-0.171618	0.072	0.089	0.400892	3
EML1.3	2.66346e-05	-0.297513	0.054	0.068	0.401863	3
ASTE1.2	2.68679e-05	-0.171937	0.049	0.064	0.405382	3
CRYGS	2.70558e-05	-1.0112	0.005	0.011	0.408218	3
CROCC	2.72094e-05	-0.189228	0.075	0.093	0.410536	3
DUSP18.2	2.73845e-05	-0.229514	0.026	0.037	0.413177	3
SETMAR.1	2.74913e-05	-0.266729	0.036	0.049	0.414789	3
NCKAP5L.3	2.7523e-05	-0.13844	0.222	0.254	0.415267	3
SRSF8.1	2.84198e-05	0.226607	0.265	0.252	0.428798	3
RPA4.2	2.847e-05	-0.696639	0.009	0.016	0.429555	3
NUDT13.2	2.87538e-05	-0.326325	0.032	0.044	0.433837	3
YAE1.2	2.88721e-05	-0.175836	0.043	0.056	0.435622	3
SKA2.3	2.90729e-05	-0.200901	0.386	0.416	0.438652	3
ARSK.3	2.91216e-05	-0.302254	0.031	0.042	0.439387	3
TUBGCP6	2.96694e-05	-0.171287	0.048	0.062	0.447652	3
NEURL4	2.98044e-05	-0.211649	0.031	0.042	0.44969	3
ZNF562.2	2.9831e-05	-0.701904	0.012	0.02	0.450089	3
SNX11.1	2.9863e-05	-0.120314	0.116	0.138	0.450574	3
GOLPH3L.2	3.00024e-05	-0.119045	0.137	0.161	0.452676	3
ZNF513	3.00738e-05	-0.252979	0.032	0.044	0.453754	3
RRP36.3	3.01426e-05	0.150515	0.462	0.465	0.454792	3
RFXAP.2	3.01457e-05	-0.203742	0.045	0.059	0.454838	3
SRFBP1.1	3.02254e-05	-0.116972	0.446	0.498	0.456041	3
GCNA.2	3.0361e-05	-0.332809	0.023	0.033	0.458087	3
EDC4	3.06931e-05	-0.146543	0.079	0.096	0.463098	3
SNAI1.2	3.09524e-05	-0.140181	0.156	0.181	0.46701	3
GIT1.2	3.11198e-05	-0.110634	0.084	0.103	0.469535	3
RCN1.1	3.13226e-05	-0.310903	0.043	0.056	0.472596	3
COQ10A.3	3.1362e-05	-0.185721	0.052	0.066	0.47319	3
CD72.2	3.13822e-05	-0.414272	0.022	0.032	0.473494	3
GPX3	3.1799e-05	-0.372339	0.018	0.027	0.479784	3
PGBD1.1	3.19752e-05	-0.35527	0.024	0.034	0.482442	3
WDR5.1	3.2002e-05	-0.120675	0.131	0.155	0.482845	3
PLIN3.2	3.23956e-05	0.181142	0.38	0.375	0.488785	3
CFD.3	3.23986e-05	0.252193	0.212	0.197	0.48883	3
PIDD1.3	3.25066e-05	-0.329724	0.029	0.041	0.490459	3
USP19.2	3.2856e-05	-0.138108	0.076	0.094	0.495732	3
CD86.1	3.32138e-05	-0.181476	0.8	0.819	0.50113	3
ZNF571.2	3.3848e-05	-0.444926	0.021	0.03	0.510698	3
SYT11.2	3.391e-05	-0.931259	0.006	0.011	0.511634	3
RBM43.1	3.40122e-05	-0.486806	0.021	0.031	0.513176	3
ZNF614	3.40422e-05	-0.267298	0.041	0.054	0.513629	3
UBAP1L.1	3.43649e-05	-0.46928	0.015	0.024	0.518498	3
ZNF347.2	3.44119e-05	-0.558501	0.009	0.016	0.519207	3
EMP2.2	3.45669e-05	-1.14429	0.006	0.012	0.521545	3
ZNF573.2	3.45694e-05	-0.126784	0.044	0.057	0.521583	3
TSC22D3.3	3.61936e-05	0.280875	0.168	0.151	0.546089	3
ALDH3B1.2	3.65331e-05	-0.164247	0.041	0.054	0.551211	3
SECTM1.2	3.66666e-05	-0.795637	0.006	0.011	0.553225	3
ANKRD42.2	3.6768e-05	-0.13034	0.075	0.093	0.554756	3
ACP2.1	3.69098e-05	-0.126375	0.113	0.135	0.556895	3
CXCR2.2	3.70335e-05	-0.470485	0.019	0.028	0.558761	3
ZNF585B.1	3.71044e-05	-0.201093	0.03	0.042	0.559831	3
TMEM43	3.72093e-05	-0.134137	0.073	0.09	0.561413	3
CRIP1.2	3.73293e-05	-0.336558	0.03	0.041	0.563225	3
AVPI1.3	3.84331e-05	-0.358633	0.029	0.04	0.579878	3
CTNNA3.1	3.86271e-05	-0.963412	0.006	0.011	0.582806	3
USP35	3.86485e-05	-0.504569	0.013	0.021	0.583128	3
RAB15.1	3.87181e-05	-0.623065	0.008	0.014	0.584178	3
ARMC2.2	3.89505e-05	-0.197182	0.046	0.06	0.587686	3
COMTD1.2	3.90248e-05	0.244412	0.241	0.228	0.588806	3
ARMC9.3	3.92949e-05	-0.278846	0.065	0.081	0.592882	3
SPDYE3.1	3.93838e-05	-0.47417	0.02	0.029	0.594222	3
ADAM19.3	3.9395e-05	-0.377177	0.186	0.208	0.594391	3
ACAP3.2	4.00608e-05	-0.254927	0.05	0.064	0.604437	3
CAPS2.1	4.00793e-05	-0.826438	0.009	0.016	0.604717	3
SLC27A4.2	4.02266e-05	0.14424	0.654	0.675	0.606939	3
C20orf96.2	4.18437e-05	-0.142178	0.081	0.099	0.631338	3
ZNF559.1	4.20681e-05	-0.171576	0.038	0.05	0.634723	3
SMIM8.2	4.23006e-05	-0.171394	0.145	0.171	0.638232	3
MVK.2	4.2544e-05	-0.113504	0.11	0.131	0.641904	3
RNASEL.1	4.28568e-05	-0.214875	0.045	0.058	0.646624	3
ZNF773	4.3229e-05	-0.274917	0.019	0.028	0.652239	3
HIGD1C.2	4.36749e-05	-1.00105	0.007	0.013	0.658967	3
TUFT1	4.4342e-05	-0.704864	0.01	0.017	0.669032	3
NMNAT1	4.44567e-05	-0.164246	0.109	0.13	0.670763	3
TMEM150A.1	4.49739e-05	0.280395	0.175	0.16	0.678567	3
TMCO4	4.50104e-05	-0.128171	0.046	0.06	0.679117	3
RGL2.1	4.51767e-05	-0.160634	0.123	0.145	0.681626	3
PHETA1.3	4.55063e-05	0.512676	0.09	0.077	0.686599	3
TELO2.1	4.57539e-05	-0.115057	0.066	0.082	0.690335	3
PEX16.1	4.59302e-05	0.290417	0.224	0.211	0.692995	3
GSTZ1	4.59608e-05	0.183365	0.357	0.351	0.693456	3
FRMD6	4.65638e-05	-0.671549	0.008	0.015	0.702554	3
KCTD2.2	4.70699e-05	-0.142037	0.079	0.096	0.710191	3
RMND1.2	4.73008e-05	-0.107187	0.177	0.206	0.713675	3
MCF2L2.1	4.73938e-05	-0.176588	0.353	0.391	0.715078	3
C2orf81.3	4.74466e-05	0.410517	0.058	0.046	0.715874	3
SIVA1.3	4.74487e-05	-0.191647	0.654	0.68	0.715906	3
MRM2.3	4.785e-05	0.131365	0.433	0.429	0.721961	3
TMEM101.2	4.79385e-05	0.256705	0.271	0.26	0.723296	3
ZNF613.1	4.79447e-05	-0.297424	0.027	0.038	0.723389	3
TMEM120A.2	4.85295e-05	-0.113573	0.046	0.059	0.732213	3
NLGN3.2	4.86547e-05	-0.99751	0.006	0.011	0.734102	3
CSTA.2	4.91568e-05	0.432489	0.128	0.114	0.741677	3
ZNF181.3	4.92026e-05	-0.224384	0.043	0.056	0.74237	3
CELA1.2	4.94866e-05	-0.356456	0.023	0.033	0.746653	3
ZFP37	4.94939e-05	-0.640974	0.009	0.015	0.746763	3
CDKN2A.2	5.04382e-05	-0.120243	0.297	0.331	0.761012	3
FAM151A.1	5.05125e-05	-1.28216	0.004	0.01	0.762132	3
ZNF154	5.11485e-05	-0.669578	0.008	0.014	0.771728	3
ENAH.2	5.11909e-05	-0.975828	0.006	0.011	0.772369	3
ZCWPW1.2	5.13532e-05	-0.192243	0.081	0.098	0.774817	3
FZD1.1	5.17303e-05	-0.42801	0.014	0.022	0.780507	3
TTC21A.1	5.20771e-05	-0.561994	0.016	0.024	0.785739	3
PGBD4.1	5.20946e-05	-0.410714	0.012	0.019	0.786004	3
TXNRD3.1	5.27239e-05	-0.775432	0.009	0.016	0.795499	3
SLC35E4	5.38277e-05	-0.731144	0.007	0.014	0.812153	3
ZNF250	5.38816e-05	-0.23085	0.043	0.056	0.812965	3
LLGL2.3	5.39311e-05	-0.123451	0.116	0.137	0.813712	3
KAT14.2	5.44163e-05	-0.194809	0.048	0.062	0.821033	3
PIGZ	5.48724e-05	-0.566407	0.015	0.023	0.827915	3
C1orf54.2	5.52348e-05	-0.113664	0.084	0.102	0.833383	3
DTD2.2	5.53524e-05	-0.156235	0.099	0.118	0.835157	3
YBEY	5.60272e-05	0.268805	0.274	0.264	0.845338	3
CCDC112.3	5.60312e-05	0.15302	0.395	0.39	0.845398	3
PEAK3.2	5.65599e-05	-0.218318	0.038	0.05	0.853376	3
ARMCX6.3	5.70036e-05	0.213953	0.313	0.305	0.86007	3
MAFK	5.74611e-05	-0.297966	0.026	0.036	0.866973	3
INPP5E	5.79505e-05	-0.507422	0.017	0.025	0.874358	3
KTI12.1	5.83038e-05	0.4259	0.104	0.091	0.879688	3
SLC39A14.1	5.84852e-05	-0.214238	0.039	0.052	0.882425	3
POLR3K.2	5.86388e-05	0.134208	0.409	0.404	0.884742	3
C1RL.3	5.88266e-05	-0.122098	0.296	0.332	0.887576	3
TTC12.2	5.92241e-05	-0.403628	0.022	0.032	0.893573	3
POMT2.2	5.95491e-05	-0.235361	0.044	0.057	0.898476	3
FOXP4.3	5.99844e-05	-0.438994	0.026	0.036	0.905044	3
IPO13.2	6.06544e-05	-0.243596	0.041	0.054	0.915154	3
TRADD.1	6.09426e-05	0.264414	0.239	0.226	0.919502	3
UNC45A.1	6.10092e-05	-0.134886	0.099	0.119	0.920507	3
SARM1.2	6.14545e-05	-0.737301	0.01	0.017	0.927225	3
LEAP2	6.16273e-05	-0.683027	0.015	0.022	0.929832	3
CFP.3	6.16299e-05	0.372382	0.065	0.053	0.929871	3
ICAM2.2	6.17778e-05	-0.219205	0.034	0.046	0.932104	3
CPNE9.2	6.18146e-05	-0.905341	0.006	0.012	0.932659	3
ZNF345.3	6.19346e-05	-0.181659	0.037	0.049	0.934469	3
STK17A.3	6.22155e-05	-0.100972	0.867	0.883	0.938707	3
LPAR2.2	6.27982e-05	-0.370037	0.032	0.043	0.947499	3
P2RY6.2	6.3721e-05	-0.12668	0.728	0.764	0.961422	3
ABHD14B.2	6.52659e-05	0.471948	0.11	0.097	0.984731	3
FRA10AC1.1	6.59368e-05	-0.164577	0.104	0.124	0.994855	3
ZBTB39	6.67511e-05	-0.217735	0.024	0.034	1	3
GDPD1.3	6.68068e-05	-0.348747	0.057	0.071	1	3
ZNF234.2	6.70091e-05	-0.201048	0.06	0.075	1	3
DNTTIP1.1	6.78844e-05	0.133349	0.479	0.483	1	3
ZNF219.2	6.89835e-05	-0.128858	0.036	0.048	1	3
VARS2.2	6.92192e-05	-0.411085	0.024	0.034	1	3
ZNF200	7.02534e-05	-0.133275	0.059	0.074	1	3
PGAM5.2	7.13358e-05	-0.108832	0.082	0.1	1	3
IL1B.3	7.1372e-05	-0.546023	0.915	0.896	1	3
BIN1.2	7.19943e-05	0.160196	0.37	0.363	1	3
FURIN	7.21665e-05	-0.241844	0.033	0.044	1	3
VPS33B.2	7.23245e-05	-0.283391	0.052	0.065	1	3
GIN1.2	7.27117e-05	-0.150213	0.101	0.121	1	3
ZNF761	7.32617e-05	-0.171644	0.047	0.06	1	3
HSD17B8	7.36817e-05	0.349981	0.135	0.121	1	3
IRF7.3	7.436e-05	-0.194679	0.138	0.16	1	3
TMEM254.3	7.4791e-05	-0.157489	0.078	0.095	1	3
IGBP1.2	7.50107e-05	0.113582	0.548	0.551	1	3
PPP1R16A.3	7.53338e-05	0.527088	0.063	0.052	1	3
SMIM18.1	7.56253e-05	-0.859093	0.008	0.014	1	3
C1orf50.2	7.67393e-05	0.22414	0.289	0.279	1	3
SYCP2L.2	7.87167e-05	-0.383085	0.026	0.036	1	3
GCFC2.3	7.88468e-05	-0.148783	0.177	0.204	1	3
WASF3.3	7.94487e-05	-0.657795	0.008	0.014	1	3
MFSD10.1	8.00186e-05	0.192773	0.305	0.296	1	3
PLEKHG6.1	8.00362e-05	-0.414356	0.019	0.028	1	3
IMPG2.2	8.03946e-05	-0.647264	0.009	0.015	1	3
EHHADH.1	8.07109e-05	-0.414603	0.013	0.021	1	3
ZNF77.2	8.08371e-05	-0.240691	0.031	0.041	1	3
GID4.3	8.08766e-05	-0.118551	0.092	0.11	1	3
IGLON5	8.0944e-05	-0.804523	0.007	0.013	1	3
IQCN.2	8.09944e-05	-0.531599	0.01	0.017	1	3
DDR2	8.17596e-05	-0.493071	0.007	0.013	1	3
XRCC1.1	8.18087e-05	-0.102441	0.085	0.103	1	3
ZNF888	8.21908e-05	-0.172538	0.049	0.062	1	3
PLCD3	8.23021e-05	-0.837345	0.005	0.01	1	3
ADAMTSL4	8.27765e-05	-0.402294	0.016	0.024	1	3
TCEANC	8.28517e-05	-0.454322	0.021	0.03	1	3
BEX4.1	8.38141e-05	0.123399	0.599	0.605	1	3
RBM44.1	8.39199e-05	-0.714321	0.008	0.014	1	3
GSTO1.3	8.50317e-05	-0.169588	0.787	0.801	1	3
PRR7.1	8.60803e-05	0.95345	0.015	0.01	1	3
CYB5D2.2	8.71124e-05	-0.112638	0.089	0.107	1	3
MAMDC4	8.72899e-05	-0.520558	0.014	0.021	1	3
UBE2T.3	8.74237e-05	-0.349718	0.245	0.267	1	3
AIMP1.1	8.76325e-05	0.135809	0.53	0.54	1	3
AARSD1.1	8.77812e-05	-0.108197	0.173	0.199	1	3
GPR135.2	8.82859e-05	-0.523284	0.015	0.022	1	3
PEX3	8.84796e-05	-0.157174	0.109	0.129	1	3
ZNF776.1	9.0494e-05	-0.383452	0.024	0.034	1	3
EPHX1.2	9.13483e-05	-0.72927	0.007	0.013	1	3
TMEM116.1	9.17715e-05	-0.179223	0.056	0.07	1	3
SMTN.2	9.19607e-05	-0.612771	0.008	0.014	1	3
MYL5.3	9.37271e-05	-0.114122	0.102	0.121	1	3
DUSP12.2	9.41952e-05	0.262836	0.265	0.255	1	3
ZNF506.1	9.48775e-05	-0.38184	0.023	0.032	1	3
PROCA1.2	9.61491e-05	-0.22803	0.034	0.045	1	3
CHD1L.1	9.67602e-05	-0.374191	0.015	0.022	1	3
ZNF419.1	9.75133e-05	-0.360992	0.022	0.031	1	3
IFFO2	9.80038e-05	-0.734385	0.006	0.011	1	3
OSGEPL1.2	9.84868e-05	-0.211013	0.045	0.057	1	3
TOMM40L.2	9.87583e-05	-0.180448	0.051	0.065	1	3
WDR46.1	9.91198e-05	0.271544	0.274	0.266	1	3
EXOSC2.2	0.000100113	-0.131788	0.071	0.087	1	3
STARD5.1	0.000100144	-0.616779	0.013	0.02	1	3
LRRC20.2	0.000100691	-0.3309	0.033	0.044	1	3
IL1R2	0.00010108	-0.750697	0.007	0.012	1	3
CCR5.2	0.00010134	-0.182039	0.057	0.071	1	3
TMCO6.1	0.0001022	-0.239106	0.04	0.052	1	3
NPIPB3.1	0.000102983	-0.608271	0.005	0.01	1	3
NPIPA1	0.000103816	-0.400884	0.023	0.032	1	3
RAVER2.3	0.000104924	-0.424092	0.017	0.025	1	3
ZNF707.1	0.000105142	-0.351301	0.028	0.038	1	3
ANKRD23.3	0.000105366	-0.153044	0.057	0.071	1	3
ALG12	0.000106263	-0.169388	0.062	0.077	1	3
SLC6A12.1	0.000108679	-0.445852	0.02	0.029	1	3
PYM1.3	0.000108821	0.240976	0.309	0.301	1	3
SIGLEC1.2	0.000109529	-0.797503	0.009	0.015	1	3
TLE6.2	0.000109546	0.416897	0.061	0.05	1	3
NKRF.2	0.000110435	-0.104437	0.06	0.074	1	3
NCLN.1	0.000111379	-0.118254	0.106	0.126	1	3
POLR2K.1	0.000111892	0.1145	0.55	0.559	1	3
THAP7.2	0.000112198	0.285977	0.201	0.188	1	3
IFT52.1	0.000112444	-0.120654	0.101	0.12	1	3
PFDN4.2	0.00011403	0.229326	0.332	0.33	1	3
ZNF134.1	0.000114462	-0.111692	0.066	0.081	1	3
CD163.3	0.000114525	-0.434613	0.025	0.034	1	3
BTN3A1.2	0.000114785	-0.304666	0.022	0.03	1	3
SMG8.1	0.000116395	-0.14866	0.048	0.061	1	3
RTL10.2	0.000116976	-0.370911	0.016	0.024	1	3
MROH8.2	0.000116985	-0.249805	0.014	0.022	1	3
EPHX2.2	0.000117628	-0.316724	0.022	0.031	1	3
TGIF1.3	0.000117721	-0.152136	0.089	0.106	1	3
PRICKLE1.2	0.000120313	-0.572387	0.015	0.023	1	3
ANK3.2	0.000120509	-0.78392	0.006	0.011	1	3
AHSA1.1	0.000121003	0.202293	0.358	0.356	1	3
GHDC.2	0.000121729	-0.195008	0.045	0.058	1	3
ARHGEF10.3	0.000122195	-0.934081	0.006	0.011	1	3
MRPS2.1	0.000123205	0.29756	0.159	0.144	1	3
RAB43.2	0.000123968	-0.136358	0.092	0.11	1	3
LYNX1.2	0.000124736	-0.370959	0.021	0.029	1	3
AIFM2.2	0.000124842	-1.04589	0.005	0.01	1	3
ZNF891.2	0.000125221	-0.373275	0.026	0.035	1	3
POMGNT2.2	0.000126152	-0.338838	0.022	0.032	1	3
TCP11L2.3	0.000127145	-0.321151	0.029	0.039	1	3
ZNF865.2	0.000127311	-0.228215	0.036	0.048	1	3
MFAP3L.3	0.00012958	-0.155194	0.047	0.059	1	3
MRPL24.1	0.000129661	0.318163	0.179	0.165	1	3
TNNI3K	0.000131407	-0.586776	0.009	0.015	1	3
CPSF4.1	0.000131455	-0.102158	0.098	0.117	1	3
EFHB.2	0.000131736	-0.709574	0.008	0.014	1	3
AMACR.1	0.000132684	-0.129432	0.096	0.114	1	3
PDE1A.1	0.000133274	-0.985294	0.005	0.01	1	3
LPAR3.3	0.000134152	-0.340954	0.048	0.061	1	3
AIMP2.1	0.000136083	0.208433	0.305	0.297	1	3
FAM221A	0.000137402	-0.296826	0.023	0.032	1	3
ZNF577.1	0.000138401	-0.300719	0.026	0.036	1	3
SNAPC4.2	0.000139148	0.243978	0.228	0.217	1	3
ZNF561.2	0.000139777	-0.137459	0.132	0.154	1	3
FAAP100	0.000141539	-0.100448	0.059	0.073	1	3
ARL17B.1	0.000141576	-0.206288	0.023	0.032	1	3
TBKBP1.1	0.00014164	-0.325248	0.027	0.037	1	3
CEP41	0.000142662	-0.211677	0.048	0.061	1	3
HDGFL3.2	0.000144177	-0.192237	0.069	0.084	1	3
ZNF2.2	0.000144181	-0.291233	0.033	0.043	1	3
PIN4.1	0.00014526	0.171688	0.418	0.421	1	3
THOC5.1	0.000145664	-0.131374	0.09	0.107	1	3
SNAPC2.1	0.000146322	0.414671	0.112	0.1	1	3
MAPRE3.1	0.000148515	-0.530816	0.014	0.021	1	3
TBPL1	0.000150197	-0.106748	0.13	0.153	1	3
COX18.2	0.000152803	-0.134878	0.097	0.115	1	3
NCDN	0.000153302	-0.357673	0.028	0.038	1	3
SPRY1.2	0.000153359	-0.246378	0.044	0.056	1	3
POLR3H.2	0.000154178	0.240475	0.252	0.24	1	3
ZNF112	0.000155025	-0.317859	0.026	0.036	1	3
SULT1A3	0.000155604	-0.736231	0.006	0.011	1	3
DPH5.2	0.000158472	-0.105346	0.118	0.139	1	3
TRMT10C.1	0.000166387	0.147977	0.442	0.447	1	3
TNFRSF10A.2	0.000166894	-0.374522	0.029	0.039	1	3
RNF157.1	0.000166923	-0.393294	0.015	0.022	1	3
IL15.2	0.000167115	-0.403276	0.037	0.048	1	3
P2RY2.2	0.000168727	-0.833716	0.006	0.011	1	3
PAGR1.2	0.000170017	0.126635	0.475	0.48	1	3
LPAR5.3	0.000171075	-0.11742	0.139	0.161	1	3
AGRN.1	0.000171436	-0.584533	0.006	0.012	1	3
ZNF620	0.000172969	-0.363205	0.017	0.025	1	3
NAGS.3	0.000173119	0.553232	0.04	0.032	1	3
ZNF432.1	0.000173231	-0.289446	0.032	0.043	1	3
ZNF697.1	0.000177181	-0.493664	0.012	0.019	1	3
WFS1.3	0.000178706	-0.700345	0.006	0.011	1	3
GTF2H4.1	0.000179481	0.402387	0.1	0.087	1	3
SERPINH1	0.000181374	-0.141671	0.06	0.074	1	3
ZNF778.2	0.000182618	-0.150675	0.059	0.073	1	3
SIRT3.2	0.000183724	-0.129574	0.118	0.139	1	3
SMOC1.1	0.000185262	-0.968718	0.008	0.013	1	3
BBS10.3	0.000186384	-0.216519	0.045	0.057	1	3
RNF126.1	0.000186772	0.274059	0.244	0.235	1	3
PLXDC1	0.000187574	-0.684042	0.01	0.017	1	3
ZNF688.1	0.0001895	0.249383	0.239	0.228	1	3
FAM72B.2	0.000189631	-0.26582	0.032	0.042	1	3
PHLDB3.2	0.000190479	-0.114401	0.159	0.183	1	3
CD55.2	0.000190714	-0.119083	0.215	0.243	1	3
GPAA1.1	0.000190741	0.16212	0.377	0.374	1	3
SLC12A5.1	0.000191768	0.172867	0.446	0.454	1	3
YPEL1.2	0.000191974	-0.473326	0.014	0.021	1	3
STK38L.3	0.000194056	-0.152835	0.498	0.534	1	3
S100A12.1	0.000194255	0.602252	0.042	0.033	1	3
ATG9A.2	0.000197042	-0.369323	0.02	0.028	1	3
ZNF552.2	0.000197699	-0.203846	0.048	0.061	1	3
CCDC180	0.000199147	-0.746702	0.007	0.013	1	3
BBS1.1	0.000200177	-0.416073	0.029	0.039	1	3
RAB3A.2	0.000201032	0.699349	0.03	0.022	1	3
DDX39A.2	0.000202194	-0.120485	0.423	0.464	1	3
RHOJ.3	0.000204518	0.571955	0.023	0.017	1	3
SDHD.2	0.00020626	0.117195	0.545	0.554	1	3
ZNF343.1	0.000206973	-0.370632	0.024	0.033	1	3
PEX7	0.000207492	-0.15744	0.09	0.107	1	3
PARP16.2	0.000207694	-0.145734	0.03	0.04	1	3
TNFSF4	0.000208959	-0.820269	0.005	0.01	1	3
GRIK1.1	0.000209658	-0.379437	0.045	0.057	1	3
PLCD1.1	0.000209872	-0.507183	0.009	0.015	1	3
CPNE4	0.00021079	-0.686118	0.008	0.013	1	3
IQCK.1	0.000211086	-0.800456	0.007	0.012	1	3
RPP25.3	0.000211655	-0.11373	0.2	0.227	1	3
FMC1.1	0.00021209	0.220027	0.277	0.267	1	3
MRI1.2	0.000212475	-0.142989	0.067	0.082	1	3
NR2F6.2	0.000216521	0.399516	0.118	0.105	1	3
HIP1.3	0.000217138	-0.224846	0.861	0.782	1	3
C2CD2L.2	0.000217671	-0.126477	0.061	0.075	1	3
JMJD7	0.000222748	-0.221988	0.042	0.054	1	3
SLC16A5.2	0.000223157	-0.241424	0.031	0.041	1	3
POLM.2	0.000230564	-0.183099	0.083	0.099	1	3
ZNF7.2	0.000231317	-0.104914	0.11	0.13	1	3
CHRM5.2	0.000231342	-0.251225	0.04	0.051	1	3
HACL1.2	0.000235387	-0.15824	0.136	0.156	1	3
KRBA2.3	0.000237641	-0.254738	0.033	0.044	1	3
PHLDB1.1	0.00024113	-0.718031	0.008	0.014	1	3
MGST1.3	0.000241486	-0.908731	0.006	0.011	1	3
SIRPD.2	0.000243771	-0.196839	0.046	0.058	1	3
MICA.1	0.000244257	-0.118893	0.066	0.081	1	3
IER3.3	0.00024616	-0.136031	0.606	0.636	1	3
RHOD.2	0.000247566	0.791699	0.012	0.008	1	3
SNX32.1	0.000253429	-0.914956	0.006	0.011	1	3
WDR53.2	0.000255115	-0.161233	0.065	0.08	1	3
ANKRD39.2	0.000257879	0.191383	0.315	0.307	1	3
ACCS.1	0.000257905	-0.338717	0.026	0.035	1	3
WDR12.2	0.000257922	-0.115634	0.233	0.263	1	3
MYOM1.2	0.000258123	-0.37783	0.014	0.021	1	3
PLCE1.1	0.000260413	-0.310496	0.028	0.038	1	3
DFFB.2	0.00026057	-0.271167	0.035	0.046	1	3
EVI5L.1	0.000261329	-0.256619	0.047	0.059	1	3
PRR3.2	0.000263424	-0.140963	0.09	0.107	1	3
IGSF11.1	0.000263614	-0.635265	0.013	0.019	1	3
BAIAP2L1.1	0.00026549	-0.483379	0.018	0.025	1	3
WDCP.1	0.000267199	-0.20968	0.027	0.037	1	3
ZBTB6.2	0.000268686	-0.113785	0.099	0.117	1	3
ZFP28	0.000268916	-0.233521	0.017	0.025	1	3
UPK2.2	0.00027141	-0.365422	0.016	0.024	1	3
SPIB.1	0.00027308	-0.213718	0.025	0.033	1	3
LRIG1.2	0.000273815	-0.200803	0.037	0.047	1	3
CCDC134.1	0.000278044	-0.254898	0.028	0.038	1	3
CFAP161	0.000279236	-0.358116	0.01	0.016	1	3
NDUFB6.1	0.000280036	0.13619	0.476	0.483	1	3
SMN1.2	0.000280552	-0.191746	0.027	0.036	1	3
MAP1LC3B2.2	0.00028102	-0.391168	0.021	0.029	1	3
ZNF397.2	0.000281757	-0.23873	0.069	0.084	1	3
POMGNT1.1	0.000284238	-0.153183	0.051	0.063	1	3
KCNIP2.1	0.000287625	-0.530276	0.007	0.012	1	3
ZNF841	0.0002877	-0.519575	0.021	0.03	1	3
EPB41L1.2	0.000292184	-0.714857	0.01	0.016	1	3
AP5S1	0.000294293	-0.142331	0.043	0.054	1	3
ZNF526	0.000294606	-0.218718	0.031	0.04	1	3
PRSS21.2	0.000296297	-0.569414	0.009	0.014	1	3
SLC12A4.1	0.000297576	-0.204576	0.041	0.052	1	3
PKD2L2.2	0.00030209	-0.241702	0.064	0.077	1	3
STOML1	0.000303594	-0.477942	0.011	0.017	1	3
CPSF1.1	0.000304666	-0.105482	0.076	0.091	1	3
IFT46.2	0.000304733	-0.191433	0.031	0.041	1	3
M1AP.2	0.000305611	-0.708571	0.01	0.016	1	3
GSDMD.2	0.000305677	0.252951	0.262	0.253	1	3
GCNT1.3	0.000308359	-0.138291	0.218	0.244	1	3
SLC2A3.3	0.000308509	-0.133569	0.278	0.309	1	3
FBXL14.3	0.000308917	-0.161613	0.037	0.048	1	3
TNKS1BP1.1	0.000311411	-0.414837	0.013	0.02	1	3
RFC2.3	0.000311786	0.145499	0.332	0.322	1	3
ZNF682	0.000313886	-0.588142	0.007	0.012	1	3
TMEM63C	0.000314495	-0.507222	0.015	0.022	1	3
BOLA2.1	0.000317202	0.22838	0.299	0.294	1	3
SAPCD1.1	0.00031833	-0.551374	0.008	0.014	1	3
FCSK.1	0.000319769	-0.247631	0.054	0.067	1	3
ADAM15.1	0.000323635	-0.257401	0.036	0.047	1	3
ZNF213.2	0.000326332	-0.182101	0.036	0.046	1	3
LKAAEAR1.2	0.000327161	-0.748729	0.005	0.01	1	3
NOC4L.2	0.000327182	0.385109	0.111	0.099	1	3
C1orf198.1	0.000331136	-0.215655	0.021	0.03	1	3
STPG1.1	0.000331788	-0.302817	0.015	0.022	1	3
TBC1D8B.1	0.000331896	-0.260827	0.029	0.038	1	3
TOMM40.2	0.00033539	0.151628	0.417	0.418	1	3
RDH10.1	0.000336584	-0.426674	0.017	0.024	1	3
SS18L2	0.000337152	0.105452	0.576	0.59	1	3
SPATA6	0.000341756	-0.694015	0.008	0.014	1	3
MEX3B.2	0.000342985	-0.20017	0.025	0.033	1	3
PPP1R7.1	0.000343989	0.104391	0.58	0.591	1	3
CASP9.3	0.000345556	-0.134382	0.082	0.097	1	3
NLRP12.1	0.000346345	-0.75041	0.007	0.012	1	3
LHX4	0.000347399	-0.497844	0.014	0.021	1	3
POLR2G.2	0.000347587	0.225094	0.343	0.343	1	3
STK16.1	0.000348971	0.278869	0.203	0.193	1	3
EIF3C.1	0.000353342	-0.167857	0.048	0.06	1	3
SLC35B1.2	0.000353861	0.219687	0.338	0.336	1	3
NAP1L5.1	0.000354938	-0.295345	0.013	0.02	1	3
KIF27	0.000356153	-0.19043	0.045	0.057	1	3
SMN2.1	0.000356525	-0.304586	0.026	0.035	1	3
INPP1	0.000358412	-0.20023	0.056	0.069	1	3
POTEI	0.00036273	-0.92062	0.006	0.01	1	3
RBPMS.1	0.000363094	-0.631902	0.012	0.019	1	3
DLEC1.2	0.000369494	-0.709354	0.009	0.015	1	3
SMIM15.2	0.000375889	0.170524	0.433	0.438	1	3
DNAL1	0.000386224	-0.134895	0.046	0.058	1	3
KHDRBS2.2	0.000389104	-0.717149	0.006	0.01	1	3
ENDOD1	0.00039036	-0.538293	0.01	0.016	1	3
ERC2.2	0.00039574	-0.421984	0.015	0.022	1	3
TMC1.3	0.000395871	-0.488352	0.013	0.02	1	3
EMP1.3	0.000397922	0.376756	0.055	0.045	1	3
IFITM1.2	0.000398882	0.604861	0.022	0.016	1	3
ZNF836.2	0.000401379	-0.221692	0.042	0.053	1	3
ADAM8.3	0.000402101	0.324495	0.107	0.095	1	3
ESS2.1	0.000402233	-0.188925	0.047	0.058	1	3
TAF1C	0.000413761	-0.198504	0.04	0.05	1	3
PLAAT5.1	0.000418147	-0.391795	0.013	0.02	1	3
SGSM3	0.000418289	-0.10584	0.126	0.147	1	3
BBS2.2	0.000421753	-0.395705	0.023	0.031	1	3
PDK2.1	0.000425622	0.356837	0.126	0.114	1	3
RGCC.2	0.000428273	-0.370961	0.053	0.065	1	3
TMEM231.1	0.000429647	-0.315533	0.019	0.026	1	3
SCN1B.3	0.000430392	-0.57941	0.009	0.015	1	3
CD93.1	0.000431241	-0.228101	0.044	0.055	1	3
DNAJB4.1	0.000431305	-0.203746	0.042	0.053	1	3
NXT1.3	0.000436127	0.156138	0.386	0.385	1	3
GDF11	0.000447548	-0.24892	0.032	0.042	1	3
ZDHHC9	0.000448613	-0.28859	0.024	0.033	1	3
FUNDC1.1	0.000453492	0.268333	0.208	0.197	1	3
MEAF6.1	0.000461959	0.142771	0.446	0.452	1	3
SLC38A5.1	0.000463545	-0.51051	0.008	0.013	1	3
ACMSD	0.00046413	-0.893348	0.006	0.011	1	3
BORCS6.1	0.000469798	0.404896	0.097	0.085	1	3
LTO1	0.00047475	-0.110906	0.089	0.105	1	3
IBA57	0.000475366	-0.329463	0.017	0.024	1	3
LRP2BP	0.000475499	-0.548567	0.014	0.021	1	3
TBCE.1	0.000479274	-0.253085	0.028	0.037	1	3
UBXN11.3	0.000479359	-0.188989	0.024	0.032	1	3
TRMT5	0.000479946	-0.142024	0.065	0.079	1	3
SNAPIN.2	0.000483156	0.236922	0.243	0.234	1	3
IL32.1	0.000489943	-0.86013	0.007	0.013	1	3
KDM4D	0.000493052	-0.757699	0.005	0.01	1	3
MT1X.1	0.000493179	0.424337	0.078	0.067	1	3
AVIL.2	0.000495606	-0.42086	0.014	0.021	1	3
TIGD6.1	0.000496409	-0.359096	0.018	0.025	1	3
NPIPB2.1	0.000498818	-0.309761	0.014	0.02	1	3
RNF123	0.000499873	-0.154645	0.043	0.054	1	3
TXNDC9	0.000503696	0.139643	0.448	0.457	1	3
PMVK.1	0.000504302	0.132258	0.495	0.503	1	3
PTPMT1	0.0005168	0.2051	0.336	0.335	1	3
FAM222A.2	0.000522702	-0.340737	0.01	0.015	1	3
ZNF334.2	0.000524869	-0.172098	0.052	0.064	1	3
SLC35G1.2	0.000528384	-0.223464	0.036	0.046	1	3
ARL10.2	0.000530334	-0.344577	0.026	0.035	1	3
NTMT1.2	0.000536747	0.155644	0.404	0.408	1	3
ZNF275.2	0.000537294	-0.383224	0.015	0.021	1	3
TNFAIP8L3.3	0.000541585	-0.504198	0.016	0.023	1	3
OR52K1.2	0.000545537	-0.57555	0.008	0.014	1	3
RHEBL1.1	0.00054592	-0.529076	0.011	0.017	1	3
ZNF211.1	0.000550813	-0.172118	0.026	0.035	1	3
PROC.2	0.000556497	-0.219727	0.031	0.04	1	3
XKR8.2	0.000561312	0.426241	0.068	0.058	1	3
ZSCAN16.1	0.000563782	0.449797	0.048	0.039	1	3
ALG14	0.000564501	-0.110464	0.092	0.108	1	3
TOP1MT.2	0.000569317	0.313327	0.152	0.139	1	3
NRROS.1	0.000577637	-0.172357	0.045	0.056	1	3
RNF5.1	0.000579609	0.194549	0.367	0.369	1	3
PDCD2L.1	0.000581438	0.357152	0.083	0.072	1	3
TRIM62.2	0.000588678	-0.279139	0.037	0.048	1	3
RHOT2.1	0.000593991	-0.109547	0.122	0.141	1	3
MSTO1.1	0.000598792	-0.150124	0.037	0.047	1	3
XKR4.2	0.000600458	-0.790313	0.014	0.021	1	3
TKFC	0.000615772	-0.110835	0.064	0.078	1	3
COLQ.1	0.000617771	-0.439846	0.013	0.019	1	3
PTPRB.2	0.000628618	-0.534509	0.027	0.035	1	3
MAST1.2	0.000628931	-0.220367	0.02	0.028	1	3
ACACB.2	0.000635126	-0.7629	0.006	0.011	1	3
NPW.2	0.000639432	-0.599769	0.015	0.022	1	3
NEK10.2	0.000652435	-0.296592	0.037	0.047	1	3
MRNIP.3	0.000659826	-0.209388	0.049	0.06	1	3
PON2.3	0.000672135	0.13706	0.376	0.372	1	3
TRPC6.3	0.000684383	-0.742961	0.006	0.01	1	3
RNF25.2	0.000692994	-0.102761	0.037	0.047	1	3
STPG4.2	0.000693565	-0.243001	0.052	0.064	1	3
BNIP1.1	0.000695372	-0.117815	0.076	0.09	1	3
C16orf46.1	0.000699636	-0.553323	0.008	0.013	1	3
CC2D2A.2	0.000701393	-0.195	0.044	0.055	1	3
FXYD7.2	0.000702184	-0.499279	0.006	0.01	1	3
CYP3A5	0.000704491	-0.476348	0.017	0.024	1	3
C2orf88.1	0.000709082	-0.63391	0.011	0.017	1	3
CCDC62.2	0.000729827	-0.239735	0.046	0.057	1	3
FAM209A.1	0.000736182	-0.574314	0.01	0.015	1	3
SENP8.1	0.000740083	-0.223729	0.038	0.049	1	3
ALG3.3	0.00074118	0.268155	0.216	0.207	1	3
ADGB.3	0.000743205	-0.281564	0.035	0.044	1	3
SLC9B1.1	0.000744306	-0.659673	0.008	0.013	1	3
LHFPL5.2	0.000744931	-0.296366	0.045	0.055	1	3
IPP.2	0.000746435	-0.205533	0.028	0.037	1	3
DPP7.3	0.000749466	-0.121035	0.71	0.743	1	3
EFCAB7.1	0.000749943	-0.243126	0.022	0.029	1	3
MEIOC.3	0.000759303	-0.200986	0.025	0.033	1	3
USP21.1	0.000759781	-0.136702	0.015	0.021	1	3
TOP3B.2	0.00075996	-0.145569	0.052	0.064	1	3
ATXN7L2.1	0.000769848	-0.560063	0.007	0.012	1	3
MYLK4.2	0.000777201	-0.708359	0.009	0.014	1	3
NEK8.1	0.000786045	-0.32368	0.015	0.022	1	3
ASB6	0.000788844	-0.158645	0.03	0.038	1	3
SPATA2	0.000790248	-0.276701	0.016	0.022	1	3
ILDR1.1	0.000796588	-0.478931	0.009	0.014	1	3
TMEM26.2	0.000797508	-0.253072	0.027	0.035	1	3
UQCC3.2	0.000808407	0.195905	0.353	0.351	1	3
INSIG2.3	0.000815755	0.170651	0.29	0.281	1	3
TAMM41.2	0.000827626	-0.103571	0.131	0.151	1	3
PHLDA3.3	0.000837256	-0.240216	0.05	0.062	1	3
ICOS.2	0.000854374	-0.53004	0.013	0.019	1	3
RNF32.2	0.000862486	-0.344526	0.013	0.019	1	3
MT2A.2	0.000864177	-0.278618	0.047	0.058	1	3
ZNF507.1	0.000873702	-0.387019	0.021	0.028	1	3
PGAP3.1	0.000874049	-0.278356	0.016	0.023	1	3
DMGDH.3	0.000874935	-0.581861	0.01	0.016	1	3
SNED1	0.000883869	-0.584881	0.008	0.012	1	3
DEGS2.2	0.000893087	-0.215207	0.037	0.047	1	3
C3orf20	0.000896952	-0.534762	0.007	0.012	1	3
TMTC4.3	0.000900536	0.217624	0.167	0.155	1	3
BOLA3.1	0.000902862	0.154761	0.426	0.429	1	3
TNFRSF10C.3	0.000907092	0.17565	0.091	0.079	1	3
TAS2R14.2	0.000908883	-0.251436	0.017	0.024	1	3
STK36	0.000937359	-0.225082	0.028	0.037	1	3
SOWAHD.2	0.000950896	0.38064	0.082	0.071	1	3
SLC16A13.2	0.00096736	-0.197378	0.043	0.053	1	3
CORO2A.2	0.000968023	-0.149646	0.077	0.091	1	3
CDH1.2	0.00097122	-0.306563	0.018	0.025	1	3
CD320.1	0.00100102	0.277619	0.186	0.176	1	3
COCH	0.00100281	-0.801559	0.007	0.011	1	3
ADORA3.2	0.00100493	0.155515	0.297	0.289	1	3
SYCP3.3	0.00101339	-0.41815	0.015	0.022	1	3
ATP8B2.1	0.00101393	-0.274727	0.012	0.017	1	3
TNIP3.3	0.00101569	-0.985981	0.01	0.016	1	3
SLC39A3.3	0.00101659	0.2035	0.303	0.299	1	3
NPAS1.1	0.00102469	-0.822809	0.006	0.01	1	3
TIGD5.2	0.00102781	0.379092	0.082	0.072	1	3
SLC51A.2	0.00105129	-0.278582	0.033	0.042	1	3
KREMEN2.2	0.00105703	0.927744	0.012	0.008	1	3
C1orf35.2	0.00105893	0.164597	0.34	0.337	1	3
LRRC37A.1	0.00106596	-0.610855	0.006	0.011	1	3
PDCD1LG2	0.00106798	-0.552007	0.009	0.014	1	3
WBP2NL.2	0.00106951	-0.348437	0.024	0.032	1	3
ZSWIM3.1	0.00108203	-0.21331	0.023	0.031	1	3
PJA1.2	0.00108584	-0.328081	0.018	0.025	1	3
GPANK1.2	0.00109413	0.274027	0.231	0.223	1	3
ENO4.2	0.00109686	-0.261608	0.046	0.057	1	3
SLC35F1.1	0.00109912	0.470806	0.038	0.031	1	3
KAZN.1	0.00110668	-0.667179	0.009	0.015	1	3
PRKG1.2	0.00110761	-0.324414	0.017	0.023	1	3
FAM216A.2	0.00111619	-0.116002	0.077	0.091	1	3
TBC1D24.1	0.00113336	-0.327263	0.014	0.021	1	3
RTN2.2	0.00113401	0.240749	0.256	0.25	1	3
TUT1.2	0.00113613	-0.183875	0.046	0.057	1	3
LANCL3.1	0.00114642	-0.520614	0.011	0.017	1	3
FAM81A.2	0.00114863	-0.323618	0.012	0.017	1	3
TCF7	0.00115366	-0.335188	0.03	0.038	1	3
SLFN12.2	0.00115624	-0.142692	0.103	0.119	1	3
MED10.3	0.00116679	0.135987	0.438	0.446	1	3
ADGRG2	0.00116847	-0.752165	0.009	0.014	1	3
FAM184B	0.0011746	-0.377398	0.025	0.033	1	3
CDKL1.2	0.00117747	-0.268849	0.02	0.027	1	3
CLUAP1.2	0.00118976	-0.103656	0.063	0.076	1	3
MICALL2	0.00119853	-0.585696	0.008	0.012	1	3
EXOSC3.2	0.00120985	0.141804	0.397	0.399	1	3
FAM156A.2	0.00121934	-0.483861	0.008	0.012	1	3
MKRN2OS.2	0.0012199	-0.465709	0.017	0.024	1	3
CZIB.1	0.00122778	0.222543	0.28	0.274	1	3
RFLNB.3	0.00122838	0.170811	0.403	0.403	1	3
CBX2.3	0.00123334	-0.407989	0.007	0.011	1	3
APOBEC3F.1	0.0012501	-0.401069	0.009	0.014	1	3
MYH11.1	0.00125183	-0.308729	0.02	0.028	1	3
FHDC1.2	0.00129397	-0.819923	0.008	0.013	1	3
TMEM9B	0.00130933	0.118337	0.483	0.491	1	3
PCBD1.2	0.0013333	0.124905	0.45	0.457	1	3
SEZ6L.2	0.00134263	-0.231219	0.151	0.169	1	3
NEURL2.3	0.00134292	-0.326664	0.028	0.036	1	3
CHCHD7	0.00134465	0.122527	0.493	0.508	1	3
GRIN3A.1	0.00136037	-0.685872	0.006	0.011	1	3
PARD6B.2	0.00136773	-0.168404	0.053	0.064	1	3
TRIP6	0.00138867	0.306138	0.12	0.109	1	3
PSTPIP1.1	0.00139005	0.328802	0.107	0.096	1	3
KCTD21.2	0.00139071	-0.11919	0.038	0.047	1	3
ZNF512B.1	0.00139603	-0.159729	0.054	0.065	1	3
HMGA2.2	0.00139891	-0.317068	0.087	0.1	1	3
ADGRL1.2	0.00140595	-0.446312	0.013	0.019	1	3
DKK2.1	0.00140815	-0.856185	0.012	0.017	1	3
KLHL26.1	0.00140986	-0.414053	0.013	0.019	1	3
GDF15.3	0.00142057	-0.453997	0.015	0.021	1	3
EIF4A3.2	0.00143515	0.111662	0.432	0.431	1	3
ADHFE1.3	0.00143852	-0.355038	0.023	0.031	1	3
CLDN20.1	0.00145118	-0.45967	0.009	0.014	1	3
FANCF.3	0.0014517	0.337779	0.069	0.059	1	3
MAPK7.2	0.00145275	-0.194113	0.022	0.029	1	3
ZNF487	0.00146665	-0.278525	0.021	0.029	1	3
GRHL1.1	0.00148774	-0.727235	0.006	0.01	1	3
FAM136A.2	0.00150366	0.126959	0.53	0.544	1	3
ENC1.3	0.00150704	-0.31612	0.014	0.02	1	3
BIVM.3	0.001514	-0.172719	0.051	0.062	1	3
ZNF543	0.00153134	-0.198828	0.015	0.021	1	3
QTRT1	0.00153242	0.288995	0.119	0.108	1	3
AFAP1	0.00154154	-0.52695	0.007	0.011	1	3
AQP11.3	0.00154686	-0.328823	0.024	0.032	1	3
PEX6.2	0.00155294	-0.172486	0.088	0.102	1	3
VWA5A.3	0.00155583	-0.334518	0.015	0.021	1	3
GUCY1A1.2	0.00156095	-0.211937	0.041	0.051	1	3
P2RY1.3	0.00156543	-0.212172	0.033	0.042	1	3
MMACHC.1	0.00157241	-0.432426	0.015	0.021	1	3
OR7D2	0.00158077	-0.704078	0.006	0.011	1	3
PLIN5	0.00158618	-0.870051	0.006	0.01	1	3
ZFP30.2	0.00161652	-0.309186	0.013	0.019	1	3
TMEM109.2	0.00161771	0.166486	0.317	0.313	1	3
PROX1.1	0.00162337	-0.458574	0.007	0.011	1	3
HAUS4.2	0.00162555	0.120492	0.504	0.512	1	3
ARFIP2.1	0.00163562	0.276159	0.184	0.175	1	3
ROBO2.1	0.00167344	-0.442971	0.009	0.014	1	3
RILP.1	0.00168451	0.252126	0.214	0.205	1	3
HMBS.2	0.00168553	0.301756	0.155	0.145	1	3
ACTR3C	0.00170257	-0.31336	0.018	0.024	1	3
SHLD3	0.00170695	0.458984	0.036	0.029	1	3
KIF3A.1	0.00171201	-0.135942	0.037	0.046	1	3
DMAC1.2	0.0017306	0.159643	0.373	0.372	1	3
FMO5.2	0.00175268	-0.129839	0.049	0.06	1	3
TMPPE	0.00176476	-0.45646	0.009	0.014	1	3
RBM4.1	0.00177559	0.121186	0.46	0.473	1	3
RYR3.1	0.0017793	-0.699896	0.006	0.01	1	3
PPIC.1	0.00179189	-0.352	0.015	0.021	1	3
DERL2.1	0.00179892	0.127368	0.413	0.416	1	3
LAG3.2	0.00180903	0.554237	0.02	0.015	1	3
GFOD1.3	0.00181494	-0.226634	0.046	0.056	1	3
ELOVL1.1	0.00181835	0.192343	0.305	0.302	1	3
ANPEP.3	0.00182395	-0.114908	0.087	0.101	1	3
CTU2.1	0.00188162	0.359161	0.086	0.076	1	3
NUMBL	0.00188721	-0.265981	0.007	0.012	1	3
PTPN21.1	0.00189903	-0.701174	0.006	0.01	1	3
ATAT1	0.00190154	-0.124319	0.039	0.049	1	3
SLC27A5	0.00190827	0.225541	0.226	0.218	1	3
NUP210L	0.00191631	-0.601587	0.006	0.01	1	3
LIPE.2	0.00192337	-0.225678	0.031	0.039	1	3
ARHGEF17.3	0.00193734	-0.356214	0.021	0.028	1	3
ZNF418.1	0.00193805	-0.458205	0.007	0.012	1	3
STX10.3	0.00194375	0.175442	0.379	0.385	1	3
MVB12A.2	0.00195454	0.201805	0.304	0.302	1	3
EXO5	0.00195553	-0.170816	0.016	0.023	1	3
COQ8B.2	0.00201712	-0.13573	0.069	0.081	1	3
TRAPPC4.1	0.00204879	0.104783	0.488	0.496	1	3
IDH3B.1	0.00207004	0.196277	0.306	0.304	1	3
MED19.1	0.00207023	0.233831	0.236	0.229	1	3
BBOF1.1	0.00211403	-0.428357	0.009	0.014	1	3
ZKSCAN3.2	0.00211635	-0.493954	0.014	0.02	1	3
MLX.2	0.00212897	0.128218	0.431	0.436	1	3
COMMD5.2	0.00213072	0.16424	0.344	0.343	1	3
NMI.2	0.0021309	0.165842	0.335	0.336	1	3
SH3BP5.2	0.00213198	-0.268361	0.025	0.033	1	3
JRKL.2	0.002145	-0.104011	0.058	0.069	1	3
DNAJC18.2	0.00214713	-0.214812	0.04	0.05	1	3
HOMER2.1	0.00215046	-0.567145	0.014	0.02	1	3
LRRC19	0.0021522	-0.998566	0.006	0.01	1	3
ACP5.2	0.00218093	-0.132538	0.184	0.206	1	3
FICD.1	0.00220578	-0.192773	0.032	0.04	1	3
GNAI1.3	0.00220868	-0.132794	0.424	0.458	1	3
CCDC175.3	0.0022408	-0.390275	0.024	0.031	1	3
PTPRN2.2	0.00225035	-0.685317	0.006	0.01	1	3
LAT.1	0.00225513	-0.342996	0.017	0.024	1	3
CCR3.1	0.0022594	-0.308251	0.006	0.01	1	3
PCYOX1L.1	0.00226603	-0.116502	0.035	0.044	1	3
ZNF550.1	0.00227621	-0.44822	0.013	0.019	1	3
PLEK2	0.0022883	-0.336559	0.009	0.013	1	3
PHLDA2.2	0.00230735	-0.195568	0.044	0.053	1	3
RPGRIP1.3	0.00230902	-0.351957	0.018	0.024	1	3
CNPY4.2	0.0023155	-0.107575	0.039	0.048	1	3
ARMCX2.1	0.00231915	-0.434318	0.013	0.019	1	3
KCNE5.2	0.00232789	0.402204	0.061	0.052	1	3
FOS.3	0.00233374	-0.107619	0.635	0.66	1	3
ATP23.2	0.00233421	-0.11196	0.06	0.072	1	3
SDR39U1.1	0.00235741	0.225018	0.196	0.187	1	3
YIPF3.2	0.00236422	0.169402	0.298	0.295	1	3
SF3B4.2	0.00236831	0.208562	0.295	0.291	1	3
ASB14	0.00237716	-0.790396	0.009	0.013	1	3
ZNF674.2	0.00237988	-0.15039	0.028	0.036	1	3
USP27X	0.00241366	-0.333818	0.012	0.018	1	3
ADAMTS10.3	0.00242577	-0.154096	0.07	0.082	1	3
NOL12.1	0.00244108	0.205025	0.296	0.295	1	3
SPIN3.2	0.00244492	-0.219504	0.048	0.058	1	3
LGALSL.1	0.00244809	-0.151572	0.027	0.035	1	3
RRS1.3	0.00245226	0.210402	0.24	0.233	1	3
ACSS1.3	0.00245355	-0.211282	0.039	0.048	1	3
DNPEP.2	0.00246778	0.257956	0.195	0.186	1	3
LCMT2.1	0.00250771	-0.157422	0.014	0.02	1	3
THBS3.2	0.0025268	-0.401086	0.01	0.015	1	3
USE1	0.00253745	0.215794	0.268	0.264	1	3
CA11.2	0.00254779	0.360327	0.12	0.109	1	3
CCR7.1	0.00254901	-0.702979	0.041	0.05	1	3
CTRL	0.00255077	-0.590884	0.007	0.012	1	3
GSDMB.1	0.00257021	-0.415145	0.007	0.011	1	3
ABHD14A.2	0.0026052	0.236818	0.195	0.186	1	3
CCDC196.1	0.00261233	-0.819929	0.006	0.01	1	3
RARRES1	0.00261646	-0.247904	0.017	0.024	1	3
FBXO36	0.0026854	-0.286357	0.026	0.034	1	3
SWSAP1.2	0.00269807	0.447612	0.066	0.058	1	3
IL16.3	0.00270992	0.209329	0.271	0.264	1	3
IKZF2.2	0.00271055	-0.680734	0.009	0.014	1	3
RHEX.3	0.00277601	-0.235697	0.091	0.105	1	3
NFKBIL1.2	0.00277689	0.294077	0.165	0.156	1	3
LYSMD4	0.00278786	-0.159863	0.044	0.054	1	3
ARL2.2	0.00278814	0.263368	0.184	0.176	1	3
TRAF3IP2	0.00279524	-0.158541	0.032	0.04	1	3
VIPR1.2	0.00280631	0.606848	0.014	0.01	1	3
GRPEL2.1	0.00283214	-0.175762	0.033	0.041	1	3
RPS10-NUDT3.1	0.00287118	-0.291504	0.012	0.018	1	3
KRBA1.1	0.00287356	-0.226024	0.026	0.033	1	3
KDM8.2	0.00294018	-0.33268	0.023	0.029	1	3
TRIM3.2	0.0029426	-0.316317	0.023	0.03	1	3
LRATD2.1	0.00297167	-0.359398	0.015	0.021	1	3
REC114	0.0030274	-0.862215	0.007	0.011	1	3
FKBP3.2	0.00306738	0.11183	0.509	0.522	1	3
KLC2.1	0.00311786	-0.18635	0.033	0.041	1	3
FSD2	0.00312278	-0.741169	0.007	0.011	1	3
MRPS18A.2	0.0031327	0.257548	0.186	0.177	1	3
KLHL35.1	0.00316933	0.678087	0.013	0.009	1	3
EEF1AKMT4	0.00318201	0.360027	0.101	0.091	1	3
ZBP1.2	0.00322164	-0.563898	0.016	0.022	1	3
NRBF2.2	0.00323449	0.127767	0.513	0.531	1	3
SLC3A1.1	0.00327002	-0.385224	0.008	0.012	1	3
LCAT	0.00327731	-0.271694	0.012	0.017	1	3
CERCAM.2	0.00328509	-0.449599	0.01	0.015	1	3
MRPL10.3	0.00333776	0.305733	0.129	0.119	1	3
HLX.2	0.00336087	-0.159474	0.064	0.075	1	3
ATP6V1E2.3	0.00337429	-0.142392	0.052	0.062	1	3
ST6GALNAC4.2	0.00347577	0.313776	0.084	0.074	1	3
FAM83B.3	0.00347789	-0.246898	0.024	0.031	1	3
MYRIP	0.0034897	-0.476457	0.012	0.017	1	3
NPPA	0.00350554	-0.747514	0.008	0.012	1	3
MGAM.1	0.00353894	-0.526814	0.007	0.012	1	3
C1orf115.3	0.00356018	0.277077	0.147	0.137	1	3
BEAN1.3	0.00356483	-0.357249	0.016	0.021	1	3
UFSP1.2	0.00359859	0.495817	0.032	0.026	1	3
AGTRAP.3	0.00360852	0.243333	0.219	0.211	1	3
CCDC157	0.00361117	-0.180929	0.016	0.022	1	3
ZNF329	0.00364091	-0.383555	0.009	0.014	1	3
ZNF221	0.00367607	-0.518433	0.009	0.014	1	3
SNAPC5.3	0.00369955	0.161573	0.374	0.377	1	3
ZNF90	0.00373452	-0.120547	0.018	0.024	1	3
FXYD3.2	0.00374946	-0.656824	0.006	0.01	1	3
ZNF540.3	0.00376118	-0.51331	0.01	0.015	1	3
LDLRAP1.1	0.00377794	-0.198923	0.03	0.037	1	3
MTCP1.2	0.00378647	-0.293788	0.041	0.05	1	3
HPGD.2	0.00379284	0.358462	0.06	0.051	1	3
ICAM4.2	0.00379545	-0.165085	0.034	0.042	1	3
GNA11.1	0.0037965	-0.429115	0.012	0.017	1	3
CD3G.2	0.00382417	0.511892	0.042	0.035	1	3
BMP8A.1	0.00387785	-0.468136	0.012	0.017	1	3
ITGA10.1	0.00393452	-0.441835	0.012	0.017	1	3
RNF167.1	0.00402219	0.204129	0.259	0.255	1	3
ZNF469.1	0.00402846	-0.152692	0.031	0.039	1	3
NPDC1	0.00405898	0.391856	0.092	0.083	1	3
SCO2.2	0.00408885	0.153002	0.359	0.361	1	3
UPK3BL1	0.00409266	-0.138659	0.068	0.08	1	3
TTLL1.2	0.00409345	-0.128603	0.044	0.053	1	3
DESI1	0.00415645	0.165938	0.323	0.322	1	3
POP7.3	0.00419551	0.143398	0.356	0.355	1	3
RIPOR2.2	0.00419652	0.432819	0.02	0.015	1	3
SPIRE2.1	0.00425697	-0.304831	0.016	0.022	1	3
ACY1.2	0.00427351	0.327959	0.095	0.086	1	3
TNR.2	0.00438397	-0.639132	0.007	0.011	1	3
SMC1B.2	0.00439563	-0.576107	0.007	0.011	1	3
SYVN1	0.00442507	-0.10506	0.081	0.094	1	3
ZNF19.2	0.00448665	-0.112014	0.021	0.027	1	3
BRIX1.2	0.00452112	0.190303	0.247	0.24	1	3
S100A13.3	0.0045446	-0.223976	0.05	0.06	1	3
LRRN3	0.00454714	-0.707809	0.007	0.011	1	3
BYSL.1	0.00456295	0.380761	0.09	0.081	1	3
PROSER3	0.00457455	-0.144923	0.023	0.029	1	3
BRICD5	0.00461173	-0.289124	0.017	0.023	1	3
ZNF626.1	0.00461285	-0.250062	0.02	0.026	1	3
BBS5.1	0.00465178	-0.310085	0.021	0.027	1	3
CDK3.2	0.00466321	-0.368767	0.025	0.032	1	3
ZNF436.2	0.00470306	-0.393973	0.006	0.01	1	3
RIPOR3.1	0.00471355	-0.706708	0.007	0.011	1	3
TMEM79.1	0.00478836	-0.24097	0.017	0.023	1	3
TUBB2A.3	0.00479224	-0.153858	0.052	0.061	1	3
RXFP1.2	0.00481123	-0.472328	0.019	0.025	1	3
PSENEN.2	0.00486549	0.103337	0.531	0.549	1	3
UNC50.3	0.00488245	0.147515	0.345	0.347	1	3
GLRX3.1	0.00489357	0.10226	0.474	0.488	1	3
TRIM35.2	0.00489532	-0.155045	0.036	0.045	1	3
NAPSA	0.00490599	0.668997	0.012	0.008	1	3
PIGM.2	0.00493267	-0.170574	0.048	0.057	1	3
NT5M.2	0.00500446	-0.117073	0.036	0.044	1	3
ZNF689.3	0.00502602	0.211507	0.255	0.25	1	3
PAQR5.3	0.00506007	-0.120515	0.103	0.117	1	3
TCN2.2	0.00506433	-0.495063	0.007	0.011	1	3
ZNF696.2	0.00506833	-0.117255	0.022	0.029	1	3
PLA2G4B	0.00520594	-0.531725	0.012	0.017	1	3
HPS6.1	0.00525844	0.402696	0.099	0.091	1	3
RPP25L.2	0.00525928	0.204098	0.26	0.256	1	3
ZNF619.2	0.00533242	-0.159788	0.021	0.027	1	3
MED20	0.00533747	-0.111432	0.031	0.038	1	3
SPNS3.2	0.00537825	0.322353	0.087	0.078	1	3
EMILIN2.2	0.00538204	0.15701	0.215	0.206	1	3
CEACAM21.3	0.0053982	-0.10063	0.103	0.117	1	3
FBXO44.3	0.00540258	0.342292	0.077	0.068	1	3
ERRFI1	0.00541796	-0.231825	0.017	0.023	1	3
SVIL	0.0054382	-0.247724	0.009	0.013	1	3
SLC25A14	0.00547223	-0.205641	0.034	0.041	1	3
MSANTD1.1	0.00551045	-0.424166	0.006	0.01	1	3
TCEAL8.3	0.00555929	0.147979	0.335	0.333	1	3
ZNF493.2	0.0055736	-0.326833	0.013	0.018	1	3
PAM16.1	0.00565251	0.171522	0.356	0.361	1	3
CHN1	0.00566609	-0.405883	0.01	0.015	1	3
ZNF653.1	0.00568279	-0.227567	0.017	0.022	1	3
CLEC12A.2	0.00571754	-0.293906	0.025	0.032	1	3
RBCK1.2	0.0057702	0.142375	0.403	0.407	1	3
RGS3.1	0.00581473	-0.1698	0.014	0.02	1	3
CFAP410.2	0.00585614	0.260061	0.189	0.182	1	3
TSEN34.1	0.0058706	0.218615	0.23	0.224	1	3
PTCH2.3	0.0058771	-0.160829	0.042	0.05	1	3
RANGRF.3	0.00590105	0.319289	0.156	0.148	1	3
PPIL6	0.00592069	-0.301551	0.016	0.022	1	3
C19orf73.2	0.00592231	0.510747	0.036	0.03	1	3
EFNA4.3	0.00606354	0.282618	0.093	0.084	1	3
GRIP1.2	0.00608412	-0.622248	0.01	0.015	1	3
PIGBOS1.1	0.00610238	0.184571	0.323	0.323	1	3
TARBP2	0.00620092	0.382822	0.059	0.051	1	3
RAMAC.2	0.00621109	0.196992	0.227	0.221	1	3
TMEM11.2	0.00626528	0.208625	0.261	0.256	1	3
CHRNB1.1	0.00626824	0.387375	0.101	0.092	1	3
ZC3H11A	0.00629418	-0.489901	0.008	0.012	1	3
TGM2.1	0.00629594	-0.159983	0.037	0.044	1	3
ZNF692.2	0.00647769	-0.149043	0.044	0.053	1	3
LYG1.1	0.00648185	-0.359568	0.01	0.014	1	3
NDUFA4L2	0.00655684	0.65488	0.01	0.007	1	3
TRMT12.2	0.00657189	-0.161761	0.031	0.039	1	3
MRC1.3	0.00663787	-0.237151	0.042	0.05	1	3
RAPGEFL1	0.00666483	-0.504893	0.008	0.012	1	3
EXTL1.2	0.00671331	0.486249	0.029	0.024	1	3
PLEKHH3.2	0.00673743	-0.347947	0.009	0.014	1	3
LPIN3.1	0.00675036	-0.440917	0.006	0.01	1	3
RHOB.3	0.00678012	-0.111144	0.072	0.083	1	3
DKK4.2	0.0068635	0.556963	0.016	0.012	1	3
TMEM9.2	0.00694958	0.258508	0.165	0.158	1	3
ZNF737.2	0.00700087	-0.542305	0.006	0.01	1	3
RAB24.2	0.00706572	0.221199	0.166	0.157	1	3
NOD2.2	0.00708091	-0.260255	0.023	0.029	1	3
ZNF284.2	0.00713201	-0.333279	0.019	0.025	1	3
ERAP2.2	0.00715942	-0.173776	0.027	0.034	1	3
RTL6.1	0.00721782	-0.213686	0.013	0.018	1	3
B4GALT2.2	0.00722349	-0.167497	0.012	0.017	1	3
AGMAT	0.00722578	-0.499991	0.009	0.013	1	3
OTUB2.1	0.00724158	-0.157026	0.023	0.029	1	3
PIAS3.1	0.00724517	-0.110438	0.038	0.046	1	3
SLC16A6.3	0.00729755	-0.152155	0.047	0.056	1	3
MTUS2.2	0.0073731	-0.389781	0.04	0.048	1	3
GGPS1.1	0.00739329	0.270461	0.174	0.167	1	3
AOC1.2	0.00740288	-1.30985	0.007	0.011	1	3
SLC10A1.1	0.00740931	-0.258854	0.04	0.048	1	3
ZNF630.1	0.00742752	-0.426102	0.007	0.011	1	3
AK7	0.00764188	-0.27095	0.012	0.017	1	3
TMEM45A.3	0.00764535	-0.136093	0.048	0.056	1	3
TLN2	0.00764645	-0.169548	0.036	0.044	1	3
RAPGEF4.1	0.00774569	-0.361465	0.014	0.019	1	3
GLI4.2	0.00775424	0.287664	0.107	0.098	1	3
GBGT1.2	0.00776749	0.302392	0.099	0.09	1	3
DCAF13	0.00793131	0.162083	0.346	0.349	1	3
OCSTAMP.1	0.00795965	-0.525838	0.008	0.012	1	3
EIF2B2.1	0.00799026	0.235272	0.158	0.15	1	3
DEPTOR.3	0.00799093	-0.157352	0.088	0.1	1	3
DNAJC28.2	0.00805177	-0.238482	0.016	0.022	1	3
AGR2.2	0.0081288	-0.406605	0.012	0.016	1	3
TIGD1.2	0.00814574	-0.108853	0.03	0.037	1	3
DUSP22.2	0.00823881	0.135279	0.363	0.367	1	3
ZNF671.2	0.00827779	-0.288419	0.016	0.021	1	3
MYO3B.2	0.00832722	-0.695949	0.006	0.01	1	3
SLC37A3.2	0.00834284	-0.313511	0.014	0.019	1	3
CYB5R1.3	0.0083773	0.145636	0.331	0.33	1	3
F8A1.1	0.00843711	0.343053	0.101	0.093	1	3
SEC14L2.2	0.00846108	-0.408174	0.016	0.022	1	3
MYLK3.2	0.00847172	-0.289966	0.012	0.017	1	3
ITGA1.2	0.00873513	-0.548572	0.01	0.014	1	3
ANO8	0.00883929	-0.121555	0.023	0.029	1	3
C5orf58.3	0.00886752	-0.135573	0.024	0.031	1	3
SIX5.1	0.00889332	-0.445604	0.008	0.012	1	3
PPAN.1	0.008911	0.1799	0.227	0.222	1	3
PMF1.1	0.00898589	0.127344	0.482	0.497	1	3
NDUFA5	0.00900101	0.106034	0.524	0.543	1	3
GPC2	0.00900341	-0.200466	0.019	0.024	1	3
FLT3LG	0.00909408	-0.33618	0.007	0.01	1	3
RBP5.3	0.00917665	-0.284641	0.036	0.044	1	3
FPR1.1	0.00930716	-0.122442	0.028	0.035	1	3
EFCAB10	0.00936733	-0.222971	0.012	0.017	1	3
RPH3AL.2	0.00937748	-0.394454	0.01	0.014	1	3
ITPKC	0.00958315	-0.141112	0.021	0.027	1	3
CRHBP.1	0.00959599	-0.447606	0.009	0.013	1	3
TINF2.1	0.00966351	0.24242	0.203	0.198	1	3
RPGRIP1L.1	0.00970994	-0.100823	0.022	0.027	1	3
TCTN1.2	0.00975669	-0.124068	0.048	0.056	1	3
BEND6.3	0.0099754	-0.173659	0.036	0.043	1	3
WDR13.1	0.00997573	0.287149	0.156	0.149	1	3
CLDN15	0.00998277	-0.227976	0.014	0.019	1	3
PCLAF.4	0	3.6073	0.921	0.162	0	4
TYMS.4	0	4.19993	0.802	0.078	0	4
MKI67.4	0	3.99615	0.777	0.084	0	4
CENPM.4	0	4.02835	0.748	0.069	0	4
TOP2A.4	0	4.15396	0.764	0.086	0	4
CDK1.4	0	4.27036	0.703	0.048	0	4
DIAPH3.4	0	4.06857	0.709	0.056	0	4
CLSPN.4	0	3.90204	0.712	0.061	0	4
NUSAP1.4	0	3.5448	0.803	0.155	0	4
TK1.4	0	3.9218	0.703	0.065	0	4
TPX2.4	0	3.67366	0.726	0.091	0	4
MAD2L1.4	0	3.24034	0.746	0.113	0	4
UBE2C.4	0	4.43963	0.682	0.05	0	4
ATAD2.4	0	2.9578	0.813	0.19	0	4
CENPF.4	0	3.29267	0.769	0.149	0	4
CENPK.4	0	3.33682	0.704	0.087	0	4
ESCO2.4	0	3.93273	0.663	0.056	0	4
HMGB2.4	0	3.32568	0.91	0.309	0	4
PRC1.4	0	3.21117	0.712	0.111	0	4
CENPU.4	0	3.72269	0.664	0.064	0	4
HMMR.4	0	3.73921	0.655	0.06	0	4
SHCBP1.4	0	3.39	0.671	0.078	0	4
SMC4.4	0	2.82599	0.757	0.165	0	4
HELLS.4	0	3.11279	0.729	0.14	0	4
RAD51AP1.4	0	2.71209	0.752	0.165	0	4
ASPM.4	0	3.98839	0.635	0.052	0	4
CEP55.4	0	3.80885	0.63	0.05	0	4
ORC6.4	0	2.7161	0.719	0.139	0	4
CKS1B.4	0	2.72752	0.926	0.347	0	4
MCM7.4	0	2.95276	0.705	0.126	0	4
CDKN3.4	0	3.86521	0.639	0.06	0	4
UBE2T.4	0	2.65459	0.789	0.212	0	4
NCAPG.4	0	4.15142	0.62	0.043	0	4
PHF19.4	0	2.29789	0.851	0.28	0	4
BRCA2.4	0	2.79875	0.7	0.132	0	4
KIF11.4	0	3.59143	0.635	0.068	0	4
MELK.4	0	3.73516	0.618	0.055	0	4
GTSE1.4	0	4.05169	0.606	0.043	0	4
BUB1B.4	0	3.50286	0.631	0.069	0	4
KNL1.4	0	3.38278	0.642	0.08	0	4
FANCI.4	0	3.43801	0.64	0.078	0	4
POLQ.4	0	3.86082	0.607	0.048	0	4
SMC2.4	0	2.31149	0.874	0.316	0	4
BARD1.3	0	2.30658	0.785	0.229	0	4
AURKB.4	0	4.01376	0.602	0.047	0	4
RRM2.4	0	4.4325	0.594	0.042	0	4
CENPW.4	0	2.33206	0.79	0.245	0	4
DTYMK.4	0	2.355	0.878	0.337	0	4
BRCA1.4	0	3.15671	0.625	0.085	0	4
FEN1.4	0	3.2072	0.632	0.094	0	4
TMPO.4	0	2.55058	0.932	0.395	0	4
PCNA.4	0	2.7267	0.795	0.258	0	4
NCAPG2.4	0	3.41024	0.609	0.074	0	4
MND1.4	0	4.01231	0.578	0.043	0	4
FAM111A.4	0	2.88251	0.699	0.167	0	4
BIRC5.4	0	3.64592	0.571	0.05	0	4
TACC3.4	0	2.49556	0.686	0.172	0	4
LMNB1.3	0	2.07612	0.758	0.246	0	4
RRM1.4	0	2.65876	0.643	0.136	0	4
BRIP1.4	0	3.74483	0.552	0.046	0	4
GMNN.4	0	2.60473	0.636	0.133	0	4
NUF2.4	0	3.60782	0.556	0.054	0	4
MCM4.4	0	3.19073	0.579	0.081	0	4
CIT.4	0	3.8623	0.538	0.042	0	4
NCAPD3.4	0	2.07975	0.726	0.23	0	4
NSD2.3	0	2.02469	0.712	0.222	0	4
CKAP2L.4	0	3.97925	0.525	0.037	0	4
CENPP.3	0	1.92018	0.887	0.401	0	4
EZH2.4	0	2.33931	0.644	0.159	0	4
KIF20B.4	0	2.28093	0.658	0.174	0	4
TUBB4B.4	0	2.36699	0.838	0.355	0	4
NDC80.4	0	4.29545	0.511	0.029	0	4
UHRF1.4	0	3.01931	0.562	0.081	0	4
CENPE.4	0	3.50429	0.544	0.065	0	4
CCNA2.4	0	3.9366	0.517	0.038	0	4
MYBL2.4	0	4.20469	0.512	0.034	0	4
CHEK1.4	0	3.40446	0.537	0.06	0	4
ITGB3BP.4	0	2.45523	0.614	0.137	0	4
GGH.4	0	2.72965	0.577	0.1	0	4
FANCA.4	0	3.02238	0.554	0.078	0	4
CCNB2.4	0	3.21246	0.547	0.073	0	4
CENPN.4	0	3.04129	0.545	0.072	0	4
DTL.4	0	3.91425	0.51	0.038	0	4
GINS2.4	0	3.78284	0.522	0.05	0	4
SPC25.4	0	4.48897	0.498	0.026	0	4
DNAJC9.3	0	1.93908	0.742	0.27	0	4
CDCA8.4	0	3.79985	0.511	0.042	0	4
USP1.3	0	1.8375	0.751	0.282	0	4
KIF2C.4	0	3.96756	0.504	0.035	0	4
ATAD5.4	0	2.58762	0.581	0.112	0	4
RFC4.4	0	2.55876	0.594	0.132	0	4
ANLN.4	0	4.14661	0.493	0.031	0	4
SKA2.4	0	1.72657	0.831	0.37	0	4
KIF15.4	0	4.07983	0.491	0.033	0	4
PXMP2.4	0	1.98731	0.666	0.209	0	4
MCM3.4	0	2.52353	0.604	0.148	0	4
LIG1.4	0	2.77188	0.547	0.093	0	4
DHFR.4	0	2.23049	0.639	0.185	0	4
SGO2.4	0	2.8509	0.549	0.096	0	4
DLGAP5.4	0	3.80345	0.49	0.037	0	4
RBL1.4	0	2.40654	0.586	0.133	0	4
TTF2.2	0	1.6798	0.74	0.293	0	4
ZWINT.4	0	3.34829	0.505	0.06	0	4
KIF23.4	0	3.83277	0.481	0.036	0	4
CKS2.4	0	1.94823	0.802	0.358	0	4
KIF4A.4	0	3.82867	0.48	0.036	0	4
NCAPH.4	0	3.59126	0.486	0.045	0	4
BUB1.4	0	3.29512	0.498	0.057	0	4
PRIM1.4	0	2.89336	0.518	0.077	0	4
TTK.4	0	3.4791	0.485	0.045	0	4
RFC3.4	0	2.6005	0.538	0.099	0	4
KIFC1.4	0	2.95002	0.514	0.075	0	4
UBE2S.3	0	2.26417	0.794	0.36	0	4
CDCA2.4	0	4.09027	0.462	0.029	0	4
TMEM106C.4	0	3.35884	0.496	0.064	0	4
FBXO5.4	0	3.19732	0.496	0.067	0	4
HMGB3.4	0	2.20899	0.575	0.149	0	4
PTTG1.4	0	2.39569	0.586	0.161	0	4
CCDC18.3	0	1.56978	0.814	0.391	0	4
CIP2A.4	0	2.6891	0.503	0.081	0	4
TOPBP1.3	0	1.64571	0.676	0.255	0	4
GINS1.4	0	3.00231	0.484	0.067	0	4
HAT1.4	0	1.62336	0.709	0.293	0	4
MCM5.2	0	1.60782	0.743	0.327	0	4
RPA3.4	0	1.62488	0.849	0.434	0	4
KNTC1.4	0	2.56266	0.506	0.092	0	4
ASF1B.4	0	3.81669	0.45	0.036	0	4
CENPS.4	0	2.77286	0.494	0.08	0	4
NCAPD2.4	0	2.30599	0.544	0.132	0	4
PARPBP.4	0	2.19967	0.54	0.128	0	4
PSIP1.3	0	1.58131	0.715	0.303	0	4
CENPH.4	0	2.64043	0.498	0.087	0	4
KIF22.4	0	2.1234	0.549	0.139	0	4
PRIM2.3	0	1.60903	0.692	0.282	0	4
HIRIP3.4	0	2.69957	0.494	0.084	0	4
FOXM1.4	0	3.71528	0.446	0.037	0	4
KIF18B.4	0	4.37356	0.43	0.023	0	4
FADS1.3	0	1.42671	0.782	0.376	0	4
CDCA3.4	0	4.29222	0.432	0.026	0	4
POLA1.4	0	2.08444	0.564	0.158	0	4
CBX5.3	0	1.59948	0.893	0.489	0	4
KPNA2.4	0	2.07688	0.783	0.379	0	4
BLM.4	0	3.31963	0.446	0.046	0	4
AURKA.4	0	2.69284	0.5	0.1	0	4
KIF14.4	0	3.84058	0.429	0.03	0	4
CENPA.4	0	3.39995	0.451	0.053	0	4
STIL.4	0	2.79067	0.474	0.076	0	4
MMS22L.3	0	2.25214	0.52	0.123	0	4
VRK1.4	0	1.57311	0.618	0.224	0	4
CDCA5.4	0	4.0979	0.419	0.026	0	4
CCNB1.4	0	3.1017	0.483	0.092	0	4
CARHSP1.3	0	1.60194	0.878	0.49	0	4
EXOSC8.4	0	1.34944	0.721	0.335	0	4
ANP32E.3	0	1.62786	0.861	0.476	0	4
C21orf58.4	0	3.35252	0.429	0.044	0	4
POLD3.4	0	2.19107	0.503	0.123	0	4
LRR1.4	0	1.70427	0.561	0.183	0	4
NASP.4	0	1.83548	0.948	0.57	0	4
MSH2.4	0	2.05595	0.514	0.137	0	4
CTNNAL1.4	0	2.09843	0.514	0.137	0	4
RAD51C.3	0	1.64861	0.598	0.222	0	4
CDC45.4	0	3.89194	0.404	0.028	0	4
MCM6.4	0	2.66578	0.468	0.097	0	4
GMPS.3	0	1.41916	0.661	0.291	0	4
CDKN2C.4	0	2.75199	0.442	0.073	0	4
ECT2.4	0	2.32214	0.474	0.105	0	4
SMC3.3	0	1.34297	0.845	0.476	0	4
SNRNP25.3	0	1.63306	0.896	0.527	0	4
RPL39L.4	0	2.33339	0.47	0.102	0	4
CDT1.4	0	3.83673	0.398	0.03	0	4
ALYREF.3	0	1.35632	0.712	0.344	0	4
PRR11.4	0	2.56539	0.451	0.084	0	4
CENPI.4	0	3.69266	0.399	0.032	0	4
SMC1A.2	0	1.39386	0.811	0.445	0	4
MIS18BP1.4	0	1.24297	0.787	0.422	0	4
ARHGAP11B.4	0	3.23325	0.416	0.051	0	4
ARHGAP11A.4	0	3.58005	0.4	0.036	0	4
RAD21.3	0	1.45578	0.72	0.357	0	4
MCM10.4	0	4.23672	0.384	0.022	0	4
TROAP.4	0	3.03811	0.409	0.047	0	4
RACGAP1.4	0	2.12767	0.486	0.124	0	4
WDHD1.4	0	2.94681	0.418	0.057	0	4
TFDP1.4	0	1.22635	0.736	0.377	0	4
WDR76.4	0	3.64079	0.389	0.031	0	4
NUDT1.3	0	1.28799	0.851	0.497	0	4
BUB3.3	0	1.34068	0.663	0.311	0	4
DHCR24.4	0	1.09239	0.734	0.383	0	4
YEATS4.4	0	1.61599	0.537	0.187	0	4
HPRT1.3	0	1.31182	0.671	0.321	0	4
MIS18A.4	0	1.9098	0.476	0.126	0	4
TUBA1C.3	0	1.68969	0.802	0.454	0	4
CEP78.3	0	1.70585	0.502	0.156	0	4
RBBP7.3	0	1.16985	0.729	0.384	0	4
CKAP2.3	0	1.40775	0.672	0.328	0	4
CDC6.4	0	3.95974	0.37	0.026	0	4
DNA2.4	0	3.5443	0.377	0.034	0	4
RBBP8.2	0	1.43143	0.566	0.223	0	4
RFC1.3	0	1.15666	0.7	0.358	0	4
TMEM97.2	0	1.10693	0.702	0.36	0	4
CDKN2A.3	0	1.34412	0.636	0.295	0	4
SAE1.4	0	1.33385	0.626	0.285	0	4
ZDHHC12.3	0	1.20997	0.743	0.403	0	4
SAC3D1.3	0	1.35286	0.6	0.265	0	4
E2F8.4	0	4.41559	0.351	0.017	0	4
HJURP.4	0	4.27542	0.352	0.019	0	4
CSE1L.3	0	1.34822	0.558	0.227	0	4
EAF2.3	0	1.15134	0.644	0.314	0	4
DEPDC1B.4	0	4.14095	0.35	0.02	0	4
CKAP5.3	0	1.48227	0.587	0.257	0	4
CMC2.2	0	1.12455	0.733	0.403	0	4
SLBP.3	0	1.40848	0.644	0.315	0	4
MASTL.4	0	2.05564	0.438	0.109	0	4
DEK.4	0	1.75095	0.959	0.63	0	4
CENPX.2	0	1.29485	0.805	0.477	0	4
SASS6.4	0	1.99046	0.43	0.102	0	4
POP7.4	0	1.15348	0.653	0.325	0	4
CCDC167.2	0	1.3195	0.578	0.25	0	4
CHAF1A.3	0	1.25491	0.576	0.248	0	4
PAICS.4	0	1.3461	0.643	0.316	0	4
E2F7.4	0	3.0081	0.377	0.05	0	4
TCF19.4	0	3.82796	0.354	0.027	0	4
DNMT1.3	0	1.36823	0.922	0.597	0	4
C9orf40.4	0	2.05083	0.434	0.109	0	4
FANCD2.4	0	1.98296	0.427	0.103	0	4
DCK.4	0	1.12201	0.628	0.304	0	4
DBF4.3	0	1.26121	0.578	0.254	0	4
PARP1.3	0	1.20319	0.669	0.346	0	4
WEE1.4	0	3.1873	0.362	0.039	0	4
TIMELESS.4	0	2.50467	0.392	0.069	0	4
PLK1.4	0	3.95277	0.349	0.026	0	4
GGCT.2	0	1.26201	0.652	0.33	0	4
DDB2.4	0	1.77287	0.471	0.149	0	4
SLC12A8.2	0	0.992074	0.626	0.305	0	4
DDX39A.3	0	1.08363	0.75	0.429	0	4
CDK5RAP2.3	0	1.39309	0.537	0.218	0	4
DUT.3	0	2.18018	0.94	0.621	0	4
CDCA4.4	0	2.13126	0.409	0.091	0	4
INCENP.4	0	2.74419	0.378	0.061	0	4
PSMC3.3	0	1.08206	0.71	0.393	0	4
CASP8AP2.3	0	1.4232	0.522	0.206	0	4
SKA3.4	0	3.85615	0.339	0.023	0	4
RTTN.4	0	1.4631	0.48	0.164	0	4
SPDL1.4	0	2.20324	0.402	0.087	0	4
DSN1.4	0	2.25999	0.399	0.087	0	4
TRIM59.4	0	1.92584	0.424	0.112	0	4
KIF18A.4	0	3.08507	0.352	0.04	0	4
ZGRF1.4	0	2.44169	0.377	0.066	0	4
SNRPA1.3	0	0.99559	0.774	0.463	0	4
BTG3.4	0	1.74728	0.442	0.131	0	4
SAMD1.3	0	1.35418	0.587	0.276	0	4
CCNF.4	0	3.73783	0.335	0.026	0	4
SUZ12.2	0	1.05387	0.838	0.529	0	4
PLK4.4	0	3.33066	0.34	0.033	0	4
BRI3BP.4	0	0.92906	0.785	0.478	0	4
POLR3K.3	0	1.10792	0.684	0.377	0	4
ZNF367.4	0	3.7775	0.333	0.026	0	4
MAGOHB.1	0	1.08638	0.6	0.293	0	4
POLE.4	0	2.80589	0.356	0.049	0	4
LSM2.4	0	1.08908	0.84	0.533	0	4
KNSTRN.4	0	1.78435	0.459	0.153	0	4
MXD3.4	0	2.76569	0.361	0.055	0	4
PBX3.3	0	0.981761	0.585	0.279	0	4
SVIP.3	0	1.41323	0.56	0.255	0	4
CENPJ.3	0	1.67056	0.428	0.123	0	4
CEP192.4	0	1.12699	0.592	0.287	0	4
MZT1.4	0	1.15494	0.604	0.301	0	4
CEP152.4	0	2.16296	0.386	0.083	0	4
RPA2.2	0	1.03723	0.625	0.323	0	4
SGO1.4	0	2.44471	0.364	0.062	0	4
NETO2.2	0	1.37913	0.544	0.243	0	4
NEIL3.4	0	4.41635	0.315	0.014	0	4
RFC2.4	0	1.17439	0.597	0.296	0	4
NDC1.3	0	1.66846	0.427	0.127	0	4
SMC6.3	0	1.30504	0.493	0.193	0	4
MSH6.3	0	1.56484	0.496	0.196	0	4
MYO19.4	0	1.96646	0.408	0.108	0	4
NUP107.3	0	1.23983	0.504	0.205	0	4
HLTF.3	0	1.11492	0.56	0.262	0	4
SSRP1.3	0	1.29764	0.505	0.207	0	4
RAD18.3	0	1.60662	0.426	0.129	0	4
OIP5.4	0	2.85835	0.34	0.044	0	4
CDC20.4	0	3.83498	0.322	0.026	0	4
FANCC.3	0	1.79088	0.414	0.119	0	4
POLA2.4	0	2.26961	0.372	0.077	0	4
HAUS8.3	0	1.45179	0.438	0.144	0	4
CDC25C.4	0	4.08205	0.312	0.018	0	4
TUBB.4	0	2.46678	0.976	0.682	0	4
STMN1.4	0	2.47135	0.977	0.685	0	4
EBP.4	0	1.0076	0.831	0.54	0	4
HAUS1.3	0	1.22039	0.522	0.232	0	4
FANCB.4	0	2.90338	0.335	0.045	0	4
RANGAP1.4	0	1.29428	0.479	0.189	0	4
HACD3.4	0	1.14443	0.565	0.275	0	4
ACAT2.2	0	1.32695	0.922	0.633	0	4
SIVA1.4	0	1.58158	0.939	0.65	0	4
RANBP1.3	0	1.57642	0.938	0.649	0	4
FAM83D.3	0	1.85633	0.4	0.112	0	4
ACTL6A.3	0	1.11507	0.527	0.24	0	4
TMEM238.2	0	1.1543	0.518	0.232	0	4
FCRL4.3	0	1.18155	0.528	0.243	0	4
ASRGL1.4	0	1.14381	0.488	0.203	0	4
SPAG5.4	0	3.7531	0.308	0.023	0	4
E2F1.4	0	3.74226	0.31	0.026	0	4
SUPT16H.3	0	0.985553	0.817	0.533	0	4
SLF1.4	0	1.94306	0.37	0.087	0	4
FDPS.2	0	1.39336	0.931	0.649	0	4
MPHOSPH9.3	0	1.11972	0.527	0.245	0	4
CENPQ.4	0	2.20419	0.355	0.073	0	4
CCNE2.4	0	3.69182	0.308	0.026	0	4
DDX11.4	0	2.78441	0.324	0.044	0	4
FANCL.3	0	1.80177	0.386	0.107	0	4
LDHA.3	0	1.28864	0.926	0.647	0	4
TIPIN.4	0	1.71409	0.408	0.129	0	4
RFWD3.4	0	1.60546	0.415	0.136	0	4
DSCC1.4	0	3.92782	0.299	0.021	0	4
DCTPP1.3	0	1.03474	0.762	0.485	0	4
GEN1.4	0	2.05221	0.358	0.082	0	4
LIN54.3	0	1.61188	0.41	0.134	0	4
SLC2A4RG.4	0	2.15894	0.355	0.079	0	4
DERL3.2	0	1.31591	0.454	0.179	0	4
PKMYT1.4	0	4.0322	0.293	0.018	0	4
GPSM2.4	0	2.00436	0.363	0.089	0	4
RAD51.4	0	3.59689	0.297	0.024	0	4
PGP.3	0	1.13948	0.917	0.645	0	4
LIN9.4	0	2.31021	0.328	0.058	0	4
ALDH7A1.3	0	1.47832	0.408	0.139	0	4
RMI1.4	0	1.4715	0.407	0.138	0	4
CCDC14.3	0	1.39267	0.42	0.152	0	4
MCM2.4	0	3.03113	0.309	0.041	0	4
PKP4.3	0	1.31393	0.433	0.166	0	4
LMNB2.4	0	1.95885	0.357	0.09	0	4
IFI27L1.3	0	1.73925	0.374	0.109	0	4
POLD2.3	0	1.31881	0.438	0.175	0	4
TUBG1.3	0	1.69683	0.382	0.119	0	4
SRSF10.3	0	1.04957	0.906	0.644	0	4
IQGAP3.4	0	2.08258	0.339	0.078	0	4
CEP295.3	0	1.30263	0.417	0.157	0	4
BCL2L12.3	0	1.34604	0.415	0.155	0	4
ODF2.3	0	1.56036	0.372	0.116	0	4
RFC5.4	0	2.51694	0.309	0.053	0	4
ARHGAP19.4	0	1.83189	0.352	0.097	0	4
UBR7.3	0	1.61836	0.377	0.123	0	4
XRCC2.4	0	3.59493	0.273	0.022	0	4
XRCC3.4	0	2.17142	0.316	0.065	0	4
MAP3K20.3	0	1.37264	0.382	0.133	0	4
CCDC34.4	0	2.67299	0.295	0.046	0	4
MTHFD1.3	0	1.55729	0.378	0.13	0	4
POLD1.4	0	1.91535	0.331	0.083	0	4
ORC1.4	0	3.03006	0.279	0.034	0	4
CENPL.4	0	2.21363	0.301	0.059	0	4
DONSON.4	0	2.30386	0.3	0.058	0	4
POC1A.4	0	2.38969	0.289	0.051	0	4
NUDT15.4	0	1.36534	0.365	0.127	0	4
SPC24.4	0	3.63603	0.255	0.018	0	4
PARP2.4	0	1.84736	0.322	0.085	0	4
POLE2.4	0	2.77487	0.273	0.038	0	4
KPNB1.4	0	0.830547	0.876	0.641	0	4
MTBP.4	0	2.07032	0.294	0.061	0	4
WDR62.4	0	3.11237	0.259	0.028	0	4
MTFR2.4	0	2.85367	0.261	0.031	0	4
LSM3.3	0	0.919288	0.917	0.687	0	4
SRSF2.2	0	0.794606	0.879	0.649	0	4
CENPO.4	0	2.52227	0.272	0.043	0	4
SKA1.4	0	4.04996	0.242	0.015	0	4
ESPL1.4	0	4.07568	0.24	0.014	0	4
IDH2.3	0	0.993486	0.926	0.701	0	4
EXO1.4	0	3.95061	0.239	0.014	0	4
HNRNPR.2	0	0.883313	0.916	0.692	0	4
ACOT7.4	0	2.36458	0.269	0.05	0	4
DBF4B.3	0	2.03529	0.28	0.062	0	4
PIF1.4	0	3.99118	0.232	0.015	0	4
ZWILCH.3	0	2.08711	0.274	0.057	0	4
RECQL4.4	0	3.39065	0.239	0.023	0	4
MCM8.4	0	2.84709	0.249	0.033	0	4
HMGN2.4	0	1.88257	0.966	0.754	0	4
DEPDC1.4	0	4.15676	0.224	0.013	0	4
FDFT1.2	0	0.81138	0.892	0.681	0	4
HNRNPAB.2	0	1.14121	0.945	0.736	0	4
PRKDC.3	0	1.17964	0.947	0.739	0	4
KIF24.4	0	3.39047	0.226	0.02	0	4
PRPS2.4	0	1.47698	0.3	0.095	0	4
FIGNL1.4	0	2.29247	0.25	0.047	0	4
IDI1.3	0	0.786527	0.92	0.72	0	4
NEK2.4	0	4.09532	0.213	0.013	0	4
FANCM.4	0	1.5978	0.275	0.077	0	4
CDC25B.4	0	2.23577	0.249	0.051	0	4
CCDC150.4	0	3.18279	0.217	0.02	0	4
GINS4.4	0	2.47076	0.237	0.04	0	4
NCAPH2.4	0	2.00635	0.251	0.055	0	4
CDCA7.4	0	4.00169	0.21	0.014	0	4
ACYP1.4	0	1.70832	0.271	0.076	0	4
ZNF519.4	0	2.35145	0.229	0.04	0	4
RMI2.4	0	2.31675	0.23	0.042	0	4
MZT2A.4	0	0.803676	0.928	0.741	0	4
LSM5.3	0	0.815318	0.934	0.748	0	4
TICRR.4	0	4.07994	0.194	0.011	0	4
SNRPB.3	0	1.17884	0.97	0.788	0	4
HP1BP3.3	0	0.817915	0.894	0.713	0	4
CDC7.4	0	3.17346	0.201	0.02	0	4
UNG.4	0	2.51031	0.225	0.045	0	4
TRIP13.4	0	3.31738	0.197	0.018	0	4
DDIAS.4	0	3.13993	0.2	0.021	0	4
SUV39H2.4	0	1.80521	0.237	0.058	0	4
PSMC3IP.4	0	3.11634	0.2	0.022	0	4
TMEM160.4	0	0.831451	0.957	0.78	0	4
PBK.4	0	4.23101	0.185	0.009	0	4
RAD54B.4	0	2.76626	0.2	0.025	0	4
CDC25A.4	0	3.50549	0.188	0.016	0	4
RAD54L.4	0	3.67103	0.183	0.013	0	4
GINS3.4	0	2.55643	0.201	0.032	0	4
SNRPD1.4	0	0.923483	0.955	0.786	0	4
MYBL1.4	0	3.48673	0.183	0.016	0	4
ANAPC11.2	0	0.734272	0.931	0.766	0	4
PPM1G.3	0	0.772689	0.943	0.781	0	4
ANP32B.4	0	1.18821	0.974	0.816	0	4
OMD.3	0	1.67431	0.2	0.045	0	4
FANCG.4	0	2.67459	0.181	0.026	0	4
E2F2.4	0	4.40906	0.162	0.008	0	4
TOMM5.2	0	0.774285	0.932	0.78	0	4
LSM4.3	0	0.952757	0.966	0.814	0	4
CBX3.1	0	0.725871	0.947	0.796	0	4
ARHGEF39.4	0	3.76296	0.16	0.011	0	4
MBOAT2.4	0	2.62741	0.175	0.028	0	4
TMEM237.4	0	2.05825	0.183	0.039	0	4
TEDC1.4	0	2.40589	0.171	0.028	0	4
CHTF18.4	0	2.5943	0.167	0.024	0	4
CHAF1B.4	0	3.05857	0.162	0.019	0	4
CDK2.4	0	2.38197	0.173	0.031	0	4
GPR137C.3	0	2.14555	0.179	0.038	0	4
FAM111B.4	0	4.46741	0.148	0.008	0	4
ERCC6L.4	0	3.41033	0.153	0.013	0	4
HNRNPD.3	0	0.677828	0.939	0.8	0	4
KATNAL1.3	0	2.02958	0.174	0.036	0	4
TRAIP.4	0	3.3035	0.151	0.014	0	4
APOLD1.4	0	2.22448	0.166	0.031	0	4
CDCA7L.3	0	2.46315	0.162	0.028	0	4
PHGDH.4	0	3.19283	0.15	0.017	0	4
HAUS5.4	0	2.03341	0.167	0.034	0	4
CRIP1.3	0	2.62082	0.159	0.027	0	4
TEDC2.4	0	3.01247	0.143	0.017	0	4
NRGN.4	0	3.28542	0.138	0.013	0	4
TONSL.4	0	2.24273	0.151	0.028	0	4
SLFN13.4	0	2.7938	0.142	0.019	0	4
DMC1.4	0	3.03591	0.134	0.015	0	4
SRSF7.3	0	0.957419	0.974	0.855	0	4
CCNE1.4	0	2.79142	0.138	0.02	0	4
MRPL51.4	0	0.623695	0.946	0.832	0	4
EME1.4	0	3.40743	0.124	0.011	0	4
PTGES3.1	0	0.747863	0.97	0.858	0	4
NUCKS1.3	0	1.20868	0.975	0.864	0	4
RTKN2.4	0	3.4864	0.114	0.008	0	4
SNRPE.2	0	0.755549	0.975	0.87	0	4
SRSF3.2	0	0.752619	0.967	0.865	0	4
PAQR4.4	0	2.79501	0.114	0.015	0	4
JPT1.2	0	0.759053	0.963	0.865	0	4
SNRPG.1	0	0.733316	0.973	0.882	0	4
KIF20A.4	0	3.89757	0.097	0.007	0	4
SCG5.4	0	3.57895	0.096	0.007	0	4
SET.3	0	0.603553	0.968	0.881	0	4
SAPCD2.4	0	3.33822	0.089	0.008	0	4
RIBC2.4	0	3.78707	0.085	0.006	0	4
RAN.3	0	1.02527	0.985	0.906	0	4
KIF7.4	0	3.6055	0.081	0.005	0	4
XRCC5.2	0	0.717345	0.978	0.907	0	4
TUBA1B.4	0	2.11179	0.997	0.927	0	4
HMGN1.2	0	0.60436	0.981	0.916	0	4
TPI1.3	0	0.570336	0.979	0.929	0	4
HMGB1.3	0	1.4786	0.995	0.956	0	4
HNRNPA2B1.2	0	0.631988	0.99	0.957	0	4
HSP90AA1.1	0	0.853367	0.99	0.957	0	4
SUMO2	0	0.451324	0.988	0.96	0	4
COX8A.1	0	0.481341	0.991	0.967	0	4
IFI30.4	0	-1.23755	0.896	0.915	0	4
MIF.2	0	0.589882	0.993	0.976	0	4
PTMA.4	0	0.872904	0.999	0.99	0	4
RPL5.1	0	-0.37925	0.999	0.991	0	4
RPL35A.2	0	-0.354121	0.996	0.988	0	4
RACK1.2	0	-0.402875	0.996	0.988	0	4
RPL18.1	0	-0.323544	0.998	0.991	0	4
RPL28.1	0	-0.258571	0.999	0.992	0	4
NACA.2	0	-0.448007	0.996	0.99	0	4
RPS27A.1	0	-0.269689	0.999	0.994	0	4
RPL26.1	0	-0.285661	0.999	0.994	0	4
EEF1A1.2	0	-0.335769	0.999	0.995	0	4
RPL10.2	0	-0.351562	1	0.996	0	4
FTH1.4	0	-0.595703	1	0.998	0	4
FCER1G.3	0	-0.6709	0.98	0.979	0	4
CHEK2.3	1.72387e-307	1.25974	0.383	0.144	2.60097e-303	4
ASPN.4	1.73817e-307	1.72834	0.179	0.04	2.62256e-303	4
RPS13.1	2.96009e-307	-0.28361	0.999	0.992	4.46618e-303	4
ARHGAP33.4	2.8447e-306	2.70652	0.102	0.013	4.29209e-302	4
OGN.3	4.98161e-306	1.73228	0.193	0.046	7.51625e-302	4
JADE1.3	6.7263e-306	1.55101	0.253	0.073	1.01486e-301	4
HNRNPA3.2	4.10557e-305	0.546088	0.972	0.9	6.19448e-301	4
ERH.2	5.99587e-305	0.640684	0.939	0.793	9.04656e-301	4
LRRCC1.4	8.18559e-305	2.07418	0.155	0.031	1.23504e-300	4
C4orf46.3	7.57258e-304	1.95902	0.179	0.04	1.14255e-299	4
ST3GAL3.3	2.10817e-303	1.10334	0.516	0.24	3.1808e-299	4
TPR.2	1.33176e-301	0.760621	0.862	0.628	2.00935e-297	4
POGLUT3.4	1.97544e-301	2.13998	0.149	0.029	2.98055e-297	4
SAT1.4	2.0081e-301	-0.799103	0.972	0.973	3.02982e-297	4
ENO1.1	3.62864e-301	0.553327	0.971	0.884	5.4749e-297	4
CDKN2D.2	6.04615e-300	1.54723	0.316	0.108	9.12243e-296	4
RPS14.1	1.47042e-299	-0.239374	0.999	0.993	2.21856e-295	4
HASPIN.4	2.1695e-299	3.38657	0.075	0.007	3.27334e-295	4
VDAC3.4	5.44182e-299	0.80377	0.846	0.593	8.21062e-295	4
SRP9.2	5.74597e-299	0.772982	0.875	0.644	8.66952e-295	4
ECM2.4	1.67167e-298	1.36144	0.223	0.06	2.52222e-294	4
NOSTRIN.4	1.10853e-297	3.47819	0.068	0.005	1.67255e-293	4
TMEM107.3	3.98655e-297	1.2425	0.404	0.16	6.0149e-293	4
MZT2B.3	6.18344e-295	0.50353	0.978	0.915	9.32957e-291	4
BAZ1B.4	9.87553e-295	0.956989	0.708	0.416	1.49002e-290	4
UQCC2.3	2.03186e-294	0.769949	0.851	0.612	3.06567e-290	4
LIN52.2	2.06347e-294	1.32047	0.375	0.145	3.11336e-290	4
INAFM1.3	2.3551e-294	1.49172	0.299	0.1	3.55338e-290	4
PA2G4.3	3.52677e-294	0.798762	0.838	0.6	5.32118e-290	4
AUNIP.3	8.89903e-294	1.68028	0.222	0.06	1.34269e-289	4
PCNT.3	1.09817e-293	1.11588	0.453	0.194	1.65692e-289	4
TYROBP.1	9.30049e-293	-0.342055	0.997	0.993	1.40326e-288	4
NUP155.3	2.10297e-292	1.32964	0.34	0.123	3.17296e-288	4
NUP205.2	1.58944e-291	1.15442	0.42	0.171	2.39815e-287	4
RPL12.1	1.69217e-291	-0.281807	0.997	0.991	2.55315e-287	4
ITGB1BP1.2	3.75744e-291	0.954088	0.697	0.405	5.66923e-287	4
PAXX.2	1.09903e-290	0.75992	0.875	0.641	1.65821e-286	4
ARL6IP6.2	4.43307e-289	1.15449	0.473	0.209	6.68861e-285	4
CTSV.4	2.0653e-288	1.9914	0.162	0.035	3.11613e-284	4
WWOX.2	5.11426e-286	0.943221	0.781	0.516	7.7164e-282	4
ICMT.3	1.71089e-285	1.36267	0.329	0.118	2.5814e-281	4
CEP57L1.2	3.4607e-285	1.32401	0.309	0.107	5.2215e-281	4
CCP110.3	2.27643e-284	1.56172	0.254	0.078	3.43468e-280	4
NME4.1	4.12923e-284	0.975886	0.744	0.476	6.23018e-280	4
TUBA1A.4	5.92972e-284	0.773639	0.9	0.705	8.94676e-280	4
ITM2B.2	1.70309e-283	-0.380635	0.993	0.993	2.56962e-279	4
RAB27A.2	3.25012e-283	1.27497	0.368	0.142	4.90379e-279	4
NCL.3	3.54738e-283	0.513246	0.982	0.944	5.35229e-279	4
NEDD1.4	8.94903e-283	1.4012	0.289	0.096	1.35023e-278	4
CEP57.3	5.27105e-282	0.948374	0.668	0.373	7.95296e-278	4
FADS2.3	6.11994e-282	1.01124	0.526	0.247	9.23376e-278	4
MAZ.3	1.30552e-281	0.916691	0.681	0.393	1.96976e-277	4
RPL30.1	3.75107e-280	-0.230559	0.999	0.993	5.65962e-276	4
SCLT1.2	4.5199e-280	1.05614	0.737	0.479	6.81962e-276	4
ECI1.2	8.08497e-279	0.973189	0.629	0.337	1.21986e-274	4
PSRC1.3	6.581e-278	2.64334	0.11	0.017	9.92942e-274	4
NUP85.3	2.27713e-277	1.19497	0.389	0.156	3.43573e-273	4
POLE4.3	3.59737e-277	0.797539	0.831	0.577	5.42771e-273	4
PPDPF.3	4.15103e-277	1.09667	0.55	0.27	6.26307e-273	4
RUSC1.3	6.69576e-276	1.59476	0.251	0.078	1.01026e-271	4
SQLE.2	2.17566e-275	0.851896	0.784	0.514	3.28264e-271	4
ILF2.4	2.63452e-275	0.824486	0.779	0.515	3.97497e-271	4
CNTRL.4	3.16933e-274	0.917417	0.712	0.437	4.78188e-270	4
BRI3.3	3.30747e-274	-0.579894	0.973	0.967	4.99031e-270	4
SCD.3	9.6807e-274	0.822727	0.751	0.469	1.46062e-269	4
ASAH1.4	8.15021e-273	-1.43279	0.7	0.775	1.2297e-268	4
POLE3.3	8.09372e-272	0.967581	0.601	0.313	1.22118e-267	4
NUP210.4	3.55795e-268	1.01758	0.489	0.226	5.36823e-264	4
RPL19.2	1.14677e-267	-0.266152	0.999	0.992	1.73025e-263	4
EXOSC9.4	1.99001e-267	1.1544	0.42	0.179	3.00253e-263	4
BORA.4	8.57358e-267	1.70958	0.198	0.053	1.29358e-262	4
MGME1.2	1.01274e-266	0.965477	0.575	0.292	1.52802e-262	4
TEX30.4	2.74181e-266	0.932417	0.643	0.347	4.13684e-262	4
SPATA33.4	4.44522e-266	1.55766	0.233	0.07	6.70694e-262	4
IMPA2.4	4.74886e-266	1.07577	0.53	0.261	7.16508e-262	4
SHMT1.4	5.68193e-265	1.45183	0.267	0.088	8.57289e-261	4
LGALS1.4	9.80613e-265	-0.429792	0.996	0.988	1.47955e-260	4
EMC9.2	1.36759e-264	1.14123	0.458	0.207	2.06342e-260	4
HMGXB4.3	3.26916e-264	0.904334	0.618	0.332	4.93252e-260	4
NRM.4	5.3652e-264	1.62664	0.198	0.053	8.09501e-260	4
RPA1.3	1.82019e-263	1.05909	0.502	0.238	2.74631e-259	4
RPL34.1	5.46331e-262	-0.334453	0.998	0.99	8.24304e-258	4
PSMA7.3	6.91455e-262	0.408809	0.988	0.963	1.04327e-257	4
TUBGCP3.4	3.82657e-261	0.968853	0.537	0.263	5.77354e-257	4
XPO1.2	1.32022e-260	0.706403	0.831	0.591	1.99195e-256	4
NUP50.4	1.73162e-260	1.06521	0.458	0.207	2.61267e-256	4
CNTLN.3	2.08086e-260	0.940142	0.574	0.296	3.13961e-256	4
YWHAQ.3	1.1502e-259	0.79069	0.774	0.513	1.73541e-255	4
DNAJC1.2	3.44238e-259	0.875876	0.685	0.409	5.19386e-255	4
TBC1D31.3	3.51745e-259	1.64522	0.207	0.058	5.30712e-255	4
SLC25A6.3	1.12399e-258	-0.453122	0.979	0.976	1.69588e-254	4
HAUS6.3	3.65392e-257	1.20831	0.34	0.13	5.51303e-253	4
PASK.4	2.73918e-256	2.47796	0.101	0.016	4.13287e-252	4
HNRNPDL	5.70794e-256	0.48286	0.961	0.889	8.61214e-252	4
C18orf54.4	1.88249e-255	2.45894	0.086	0.011	2.8403e-251	4
RCCD1.4	5.02719e-255	1.57502	0.218	0.064	7.58502e-251	4
C5.3	9.10401e-255	2.10872	0.117	0.021	1.37361e-250	4
HAUS2.3	4.33808e-252	1.17746	0.349	0.137	6.5453e-248	4
NOP56.2	5.44873e-252	0.947138	0.621	0.345	8.22105e-248	4
FRMD5.4	1.94477e-251	2.21211	0.109	0.019	2.93426e-247	4
LRRC45.3	6.98005e-251	1.85857	0.163	0.04	1.05315e-246	4
RPL13.1	1.47402e-249	-0.223003	1	0.996	2.22401e-245	4
RIF1.3	1.64189e-249	0.897147	0.642	0.366	2.47729e-245	4
HMGA1.2	1.12048e-248	0.663564	0.896	0.707	1.69058e-244	4
PDS5B.4	2.50799e-248	0.815538	0.688	0.41	3.78405e-244	4
DNMT3B.4	4.38848e-248	1.89795	0.144	0.032	6.62134e-244	4
LBR.4	8.41747e-248	0.661592	0.857	0.64	1.27003e-243	4
MRPL11.3	9.91925e-248	0.714367	0.858	0.634	1.49662e-243	4
SDF2L1.3	2.46977e-246	0.662726	0.9	0.718	3.7264e-242	4
JPT2.3	2.89956e-246	1.27469	0.314	0.118	4.37486e-242	4
NUCB2.4	7.82992e-244	1.5665	0.207	0.061	1.18138e-239	4
FAF1.4	4.16015e-243	0.683378	0.886	0.71	6.27684e-239	4
RPS15A.1	1.95006e-242	-0.218385	0.998	0.991	2.94224e-238	4
BANF1.3	3.05506e-242	0.620241	0.915	0.768	4.60948e-238	4
CCSAP.4	5.99737e-242	1.10725	0.378	0.157	9.04883e-238	4
HNRNPF.2	1.55369e-241	0.596874	0.923	0.783	2.34421e-237	4
MTFP1.1	2.30031e-241	1.26546	0.374	0.16	3.47071e-237	4
PPP2R3B.3	7.66935e-241	1.70679	0.168	0.043	1.15715e-236	4
NEMP1.4	8.57847e-241	1.56447	0.208	0.062	1.29432e-236	4
GSTCD.2	1.06387e-240	1.025	0.406	0.178	1.60516e-236	4
SKP2.3	1.06883e-240	1.34833	0.283	0.101	1.61265e-236	4
DDX46.2	1.12113e-240	0.602088	0.897	0.698	1.69157e-236	4
HMGCS1.3	4.77948e-240	0.817618	0.701	0.431	7.21128e-236	4
CCDC138.2	2.42261e-238	1.23489	0.28	0.1	3.65523e-234	4
CEP72.4	6.40871e-237	1.98399	0.119	0.023	9.66946e-233	4
RNASEH2B.2	1.12721e-235	0.875037	0.606	0.336	1.70073e-231	4
SLC25A10.4	7.24274e-235	1.85485	0.156	0.039	1.09278e-230	4
CTCF.4	7.73542e-235	0.851793	0.677	0.416	1.16712e-230	4
RPS9.1	9.90025e-235	-0.243278	0.999	0.993	1.49375e-230	4
MDC1.3	3.36364e-234	1.25547	0.301	0.114	5.07505e-230	4
FUS.3	4.64578e-234	0.571059	0.917	0.766	7.00955e-230	4
MRE11.4	8.63112e-234	0.888428	0.534	0.272	1.30226e-229	4
MCUB.3	9.05045e-234	0.78669	0.727	0.46	1.36553e-229	4
STAG1.3	1.94805e-233	0.685847	0.887	0.714	2.93921e-229	4
PAFAH1B3.2	3.02412e-233	0.923971	0.621	0.353	4.56279e-229	4
RBX1.3	1.88638e-231	0.425922	0.981	0.931	2.84617e-227	4
MMAB.2	8.1558e-230	0.961931	0.484	0.235	1.23055e-225	4
CALM2.4	1.49696e-229	0.41363	0.989	0.959	2.25862e-225	4
RPL6.1	3.40984e-229	-0.266819	0.996	0.989	5.14477e-225	4
SCMH1.3	1.07696e-228	0.779523	0.686	0.413	1.62492e-224	4
CTSD.4	1.2552e-228	-1.05014	0.921	0.924	1.89385e-224	4
NFATC2IP.2	6.38554e-228	0.89799	0.563	0.301	9.63451e-224	4
HSPD1.2	3.01294e-226	0.619389	0.942	0.83	4.54592e-222	4
RPL11.1	3.06696e-226	-0.231422	0.999	0.994	4.62743e-222	4
RNASEH2A.4	3.1538e-226	2.31613	0.1	0.017	4.75845e-222	4
PPIA.1	4.02321e-226	0.361095	0.995	0.983	6.07022e-222	4
TPRKB.3	5.008e-226	0.796819	0.693	0.424	7.55607e-222	4
INTS7.3	5.43294e-226	1.11509	0.334	0.135	8.19723e-222	4
POLH.3	1.15454e-225	1.32346	0.238	0.08	1.74197e-221	4
EEF2.1	2.3112e-225	-0.470189	0.956	0.952	3.48714e-221	4
ENHO.4	6.26658e-225	1.03953	0.415	0.191	9.45501e-221	4
IPO9.2	7.79014e-224	0.828514	0.622	0.356	1.17538e-219	4
CHRNA5.4	3.57339e-223	3.16307	0.061	0.006	5.39154e-219	4
YBX1.3	3.80568e-223	0.291309	0.996	0.982	5.74202e-219	4
SF3A3.2	8.01773e-223	0.821069	0.66	0.391	1.20972e-218	4
FBXO43	9.71578e-223	4.12479	0.043	0.002	1.46592e-218	4
KMT5A.3	2.74407e-222	1.00603	0.442	0.209	4.14025e-218	4
LIPA.3	9.75207e-222	-1.2159	0.636	0.709	1.47139e-217	4
NUP37.3	1.98867e-221	1.00259	0.435	0.204	3.0005e-217	4
ZNF724.3	2.31142e-221	1.53495	0.183	0.052	3.48748e-217	4
NUP160.2	4.06565e-221	0.956308	0.459	0.222	6.13426e-217	4
ARL6IP1.4	7.16154e-221	0.990117	0.842	0.693	1.08053e-216	4
SRRT.2	8.08268e-221	0.92693	0.532	0.278	1.21951e-216	4
CCT5.1	2.7437e-220	0.616625	0.885	0.703	4.1397e-216	4
CTPS1.2	6.38239e-220	1.0232	0.435	0.205	9.62975e-216	4
CAND1.2	8.95502e-220	0.836423	0.644	0.375	1.35113e-215	4
SNRNP40.2	9.60949e-220	0.827625	0.623	0.355	1.44988e-215	4
NR2C2AP.3	1.52764e-219	1.41328	0.242	0.084	2.3049e-215	4
SLC25A1.1	1.75882e-219	0.89039	0.53	0.274	2.65371e-215	4
RPL9.1	5.95284e-219	-0.218659	0.998	0.991	8.98164e-215	4
EIF1AX.1	8.93734e-219	0.65721	0.842	0.618	1.34847e-214	4
RECQL.3	1.65341e-217	0.833565	0.628	0.36	2.49466e-213	4
FASN.1	4.08951e-217	0.916115	0.495	0.247	6.17025e-213	4
CACYBP.3	5.09158e-217	0.737467	0.799	0.568	7.68218e-213	4
NEURL1B.3	5.63445e-217	3.00787	0.056	0.005	8.50126e-213	4
XRCC6.1	8.25485e-217	0.617226	0.858	0.641	1.24549e-212	4
RPS28.3	1.04613e-216	-0.314564	0.999	0.991	1.5784e-212	4
CTDSPL2.4	2.33266e-216	0.840947	0.586	0.323	3.51952e-212	4
C1orf35.3	4.71417e-216	0.874245	0.581	0.313	7.11274e-212	4
ATP6V1F.4	7.49599e-215	-0.602541	0.971	0.959	1.131e-210	4
RPS19.2	9.87845e-215	-0.205261	1	0.997	1.49046e-210	4
RBMX.3	1.50997e-213	0.635463	0.833	0.614	2.27824e-209	4
KDM5B.3	3.37832e-213	-1.23466	0.344	0.555	5.09721e-209	4
IER3IP1.2	1.19952e-212	0.731394	0.752	0.499	1.80983e-208	4
LRP8.4	2.62747e-212	1.18507	0.293	0.115	3.96432e-208	4
APOBEC3B	4.17721e-212	3.72775	0.047	0.003	6.30257e-208	4
ERG28.4	5.61485e-212	0.879463	0.568	0.312	8.47169e-208	4
SFPQ.2	8.94755e-212	0.594753	0.873	0.679	1.35001e-207	4
PIMREG	1.44105e-211	4.23894	0.039	0.002	2.17425e-207	4
SRPK1.2	3.36751e-211	0.827293	0.57	0.311	5.08089e-207	4
KIF2A.4	7.45589e-211	0.709562	0.706	0.438	1.12495e-206	4
REXO5.4	7.5388e-211	2.02657	0.113	0.023	1.13745e-206	4
IMMP1L.2	2.69719e-210	0.890697	0.467	0.229	4.06952e-206	4
SNRPD3.3	4.84652e-210	0.684287	0.808	0.575	7.31243e-206	4
MVD.2	7.52096e-210	0.854117	0.573	0.319	1.13476e-205	4
HNRNPH3.2	9.48399e-210	0.630489	0.841	0.627	1.43094e-205	4
NLGN4Y.4	4.18128e-209	0.757748	0.529	0.278	6.30872e-205	4
PSAP.3	7.45791e-209	-0.600553	0.978	0.982	1.12525e-204	4
STRIP2.3	8.22895e-209	3.38659	0.05	0.004	1.24158e-204	4
RPS15.1	9.59127e-209	-0.207242	0.998	0.991	1.44713e-204	4
OXCT1.4	1.30089e-208	0.902497	0.49	0.251	1.96278e-204	4
HPF1.1	1.3299e-208	0.947002	0.485	0.243	2.00655e-204	4
RAD1.3	4.68934e-208	1.05935	0.364	0.159	7.07528e-204	4
PGAM1.2	1.41726e-207	0.720684	0.768	0.521	2.13836e-203	4
PPIH.4	1.94245e-207	0.796391	0.646	0.374	2.93077e-203	4
FAM161A.4	3.62689e-207	2.37475	0.088	0.015	5.47225e-203	4
CHAC2.2	1.12628e-206	1.41919	0.225	0.077	1.69933e-202	4
UQCC3.3	6.92164e-206	0.836949	0.587	0.328	1.04434e-201	4
CYP51A1.4	1.49767e-204	0.557661	0.909	0.746	2.25968e-200	4
GLRX5.2	2.53177e-204	0.652869	0.846	0.637	3.81993e-200	4
MT-CO1.1	3.6454e-204	-0.340183	0.995	0.997	5.50018e-200	4
A2M.4	1.07592e-203	-0.948439	0.76	0.812	1.62335e-199	4
PAK6.4	2.14724e-203	3.11479	0.055	0.005	3.23975e-199	4
ATL3.2	3.91902e-203	0.858018	0.505	0.261	5.91302e-199	4
NSMCE4A.3	5.42559e-203	0.9398	0.46	0.227	8.18613e-199	4
AP2S1.2	1.05172e-202	0.352065	0.99	0.97	1.58683e-198	4
SLF2.4	1.39335e-202	0.873539	0.491	0.252	2.10229e-198	4
RPS24.1	2.7246e-202	-0.181357	0.999	0.995	4.11087e-198	4
NAP1L4.3	6.07405e-202	0.66055	0.772	0.523	9.16452e-198	4
SLC1A5.2	6.84736e-202	0.915663	0.482	0.245	1.03313e-197	4
RPL24.1	1.23164e-201	-0.233051	0.998	0.989	1.8583e-197	4
TPT1.3	5.04672e-201	-0.202355	1	0.997	7.61449e-197	4
PRDX2.2	3.58674e-200	0.584149	0.914	0.777	5.41168e-196	4
CD63.4	3.80752e-200	-0.579498	0.988	0.985	5.74479e-196	4
NUDC.1	1.82463e-199	0.654556	0.817	0.599	2.753e-195	4
BTF3.1	3.11017e-198	-0.355293	0.985	0.978	4.69262e-194	4
NEMP2.4	2.51736e-197	1.72558	0.128	0.031	3.79819e-193	4
SESTD1.3	8.48067e-196	1.13307	0.299	0.123	1.27956e-191	4
PAGR1.3	1.65813e-195	0.75122	0.71	0.456	2.50179e-191	4
EIF4A3.3	2.99403e-195	0.811483	0.656	0.408	4.51739e-191	4
SEPTIN10.3	5.74447e-195	1.08948	0.32	0.135	8.66726e-191	4
COPS3.3	7.23437e-195	0.686107	0.75	0.513	1.09152e-190	4
COMMD6.2	7.74322e-195	-0.401231	0.971	0.964	1.1683e-190	4
RPS8.1	1.11165e-193	-0.204362	0.998	0.991	1.67726e-189	4
RAC3.3	2.24639e-193	1.34614	0.224	0.079	3.38935e-189	4
VPS29.2	2.63088e-193	0.477178	0.95	0.854	3.96947e-189	4
CEP128.4	4.10291e-193	0.661895	0.726	0.478	6.19047e-189	4
PITHD1.2	1.97541e-192	0.815685	0.577	0.324	2.9805e-188	4
ZNF695.3	4.5582e-191	3.19086	0.052	0.005	6.87741e-187	4
KHDC1.4	4.85987e-190	2.52893	0.068	0.01	7.33258e-186	4
UBA2.2	1.89774e-189	0.69504	0.721	0.474	2.86332e-185	4
RAB8A.1	6.29212e-189	0.615298	0.82	0.604	9.49356e-185	4
PNRC1.2	3.10979e-188	-0.723555	0.769	0.819	4.69205e-184	4
SUV39H1.4	4.30671e-188	2.16412	0.093	0.018	6.49797e-184	4
FTL.2	5.74555e-188	-0.355119	1	1	8.66888e-184	4
TPGS2.4	8.39777e-188	0.700357	0.707	0.452	1.26706e-183	4
ATAD3A.4	1.75051e-187	1.2809	0.252	0.096	2.64117e-183	4
RSRC1.3	1.92177e-187	0.632115	0.774	0.54	2.89956e-183	4
TMEM109.3	4.6091e-187	0.790276	0.538	0.291	6.95422e-183	4
HSD17B7.2	1.25024e-186	0.887182	0.44	0.22	1.88636e-182	4
PKM.1	1.71412e-185	0.353717	0.983	0.948	2.58626e-181	4
SLC39A8.3	2.55794e-185	1.29144	0.213	0.075	3.85942e-181	4
COQ2.2	4.80222e-185	0.797093	0.504	0.267	7.24558e-181	4
DGCR8.3	5.44662e-185	1.20064	0.23	0.084	8.21786e-181	4
KHDRBS1.3	5.76925e-185	0.533603	0.882	0.707	8.70464e-181	4
PSMG2.2	2.679e-184	0.612112	0.831	0.618	4.04207e-180	4
NDE1.2	5.04849e-184	1.02336	0.363	0.169	7.61716e-180	4
SMIM13.3	2.03591e-183	0.943922	0.39	0.185	3.07177e-179	4
HMOX1.3	4.30695e-183	-1.01218	0.612	0.704	6.49833e-179	4
DHX9.3	9.6398e-183	0.601092	0.808	0.58	1.45445e-178	4
SFMBT1.4	1.05654e-182	0.947113	0.415	0.208	1.59411e-178	4
PRRG4.3	1.96894e-182	2.16029	0.087	0.016	2.97073e-178	4
LUC7L2.3	2.29448e-182	0.572956	0.837	0.625	3.46191e-178	4
TIMM10.3	3.69194e-182	0.602521	0.834	0.62	5.5704e-178	4
HADH.3	7.49453e-182	0.967403	0.376	0.178	1.13078e-177	4
CALM3.3	1.66072e-181	0.635083	0.825	0.637	2.5057e-177	4
FBXL5.2	1.8287e-181	0.785839	0.525	0.287	2.75915e-177	4
C5orf34.3	3.18507e-181	1.70744	0.113	0.026	4.80563e-177	4
ZNF714.3	1.32863e-180	0.868854	0.431	0.216	2.00463e-176	4
ERI2.3	1.83826e-180	1.25789	0.212	0.075	2.77357e-176	4
COMMD4.3	2.07727e-180	0.687076	0.73	0.486	3.13418e-176	4
PGRMC1.3	7.23791e-180	0.842352	0.495	0.265	1.09206e-175	4
CENPC.3	1.7297e-179	0.738374	0.59	0.345	2.60978e-175	4
EEF1E1.2	4.07047e-179	0.735778	0.698	0.458	6.14152e-175	4
CDK4.4	6.13242e-179	0.883	0.522	0.294	9.2526e-175	4
CASP2.4	6.32185e-179	1.15587	0.258	0.102	9.53841e-175	4
RHNO1.4	1.32471e-178	1.29877	0.212	0.075	1.99872e-174	4
HTATSF1.3	4.88757e-178	0.798035	0.528	0.288	7.37437e-174	4
RCC1.2	7.80587e-178	1.09866	0.274	0.111	1.17775e-173	4
PSME2.4	2.09791e-177	0.560917	0.871	0.674	3.16532e-173	4
CMSS1.3	3.40916e-177	0.743826	0.542	0.307	5.14373e-173	4
TAGLN2.3	7.10327e-177	0.623199	0.757	0.514	1.07174e-172	4
ITGAX.3	2.45622e-176	-1.03482	0.496	0.627	3.70594e-172	4
CTSS.3	5.24055e-176	-0.57552	0.874	0.893	7.90695e-172	4
ANKRD9.4	5.85218e-176	1.20906	0.249	0.098	8.82977e-172	4
CORT.4	1.3608e-175	2.78114	0.057	0.007	2.05318e-171	4
GSTP1.2	1.81259e-175	0.470363	0.979	0.929	2.73484e-171	4
PAXIP1.4	8.25372e-175	1.16241	0.245	0.095	1.24532e-170	4
ILF3.3	1.12657e-174	0.636478	0.713	0.469	1.69977e-170	4
MRPL17.3	1.22844e-174	0.761022	0.682	0.453	1.85346e-170	4
RAD51B.2	2.54337e-174	0.733333	0.594	0.36	3.83743e-170	4
LMO7.4	7.36327e-174	0.704767	0.646	0.411	1.11097e-169	4
HSPA8.2	1.00195e-173	0.497069	0.965	0.891	1.51174e-169	4
B3GLCT.3	3.16659e-173	1.49374	0.151	0.045	4.77776e-169	4
PFDN5.1	4.52252e-173	-0.27323	0.992	0.983	6.82357e-169	4
RPS7.1	6.0432e-173	-0.222813	0.999	0.992	9.11799e-169	4
RANBP17.3	4.75875e-172	1.88633	0.132	0.036	7.18e-168	4
ACACA.3	7.27029e-172	0.624996	0.68	0.43	1.09694e-167	4
FAM76B.2	8.88066e-171	0.940364	0.356	0.166	1.33991e-166	4
RNPS1.1	1.10132e-170	0.64783	0.701	0.452	1.66167e-166	4
ZNF684.3	1.49909e-170	1.29667	0.19	0.065	2.26182e-166	4
CCT6A.1	2.00461e-170	0.513467	0.909	0.784	3.02455e-166	4
NFIC.2	2.70019e-170	0.906532	0.43	0.225	4.07405e-166	4
RPL32.1	2.85355e-170	-0.190861	0.998	0.992	4.30543e-166	4
ALKBH7.3	3.6801e-170	-0.568218	0.823	0.844	5.55254e-166	4
SMCHD1.3	5.59474e-169	0.542925	0.79	0.563	8.44135e-165	4
KHSRP.1	2.13341e-168	0.698253	0.638	0.39	3.21888e-164	4
RPP30.2	6.79279e-168	0.761403	0.532	0.295	1.0249e-163	4
FH.2	1.00829e-167	0.844609	0.484	0.263	1.52131e-163	4
SPCS2.1	2.20033e-167	0.413552	0.95	0.855	3.31985e-163	4
PIN1.2	3.36051e-167	0.622615	0.772	0.547	5.07034e-163	4
RBM8A.3	3.67095e-167	0.473174	0.921	0.801	5.53873e-163	4
THOP1.4	1.55544e-166	1.15457	0.232	0.09	2.34685e-162	4
ERI1.3	3.25825e-166	0.918909	0.349	0.164	4.91605e-162	4
SNRPA.3	3.66115e-166	0.80232	0.459	0.239	5.52394e-162	4
RPL3.1	5.6923e-166	-0.244247	1	0.994	8.58854e-162	4
RBM17.2	8.08417e-166	0.669391	0.706	0.472	1.21974e-161	4
SRRM1.2	1.03113e-165	0.465949	0.904	0.761	1.55578e-161	4
RPS27.3	3.78986e-165	-0.396442	0.996	0.989	5.71814e-161	4
WDR90.3	3.10267e-164	2.5088	0.063	0.01	4.68131e-160	4
EIF5A.4	3.28352e-164	0.527696	0.896	0.738	4.95418e-160	4
MVK.3	7.60106e-164	1.02722	0.271	0.114	1.14685e-159	4
CYB5B.2	7.74777e-164	0.603682	0.739	0.5	1.16898e-159	4
RFX2.2	1.15481e-163	0.917458	0.338	0.158	1.74237e-159	4
RBBP4.4	1.32206e-163	0.669018	0.723	0.498	1.99473e-159	4
TECR.2	1.36559e-163	0.662683	0.699	0.455	2.06041e-159	4
OSER1.2	3.17606e-163	0.775942	0.474	0.255	4.79204e-159	4
CCDC82.2	3.7746e-163	0.808488	0.49	0.268	5.69511e-159	4
MRPL18.3	4.17474e-163	0.601515	0.806	0.601	6.29885e-159	4
FUCA1.3	8.5515e-163	-1.36469	0.412	0.551	1.29025e-158	4
CAD.2	1.3056e-162	1.05494	0.248	0.1	1.96989e-158	4
HSPE1.2	1.94973e-162	0.509789	0.947	0.869	2.94176e-158	4
SREBF2.3	1.95317e-161	0.640049	0.736	0.519	2.94694e-157	4
HMGCR.2	2.20134e-161	0.596526	0.727	0.487	3.32138e-157	4
RPL27A.2	5.58474e-161	-0.23534	0.999	0.991	8.42626e-157	4
PNN.4	1.37946e-160	0.501786	0.869	0.683	2.08133e-156	4
VSIG10.4	1.62946e-160	1.20705	0.21	0.079	2.45852e-156	4
RDM1	2.64042e-160	3.68053	0.036	0.003	3.98387e-156	4
TUBGCP5.3	3.26698e-160	0.852507	0.361	0.173	4.92922e-156	4
SFXN1.3	4.25003e-160	0.9375	0.345	0.165	6.41245e-156	4
CEP44.2	1.62571e-159	1.08	0.235	0.093	2.45286e-155	4
FAAP24.3	1.36298e-158	1.52037	0.132	0.038	2.05646e-154	4
ZDHHC13.1	3.18303e-158	1.02585	0.248	0.101	4.80255e-154	4
CEP76.2	5.60782e-158	1.31185	0.169	0.057	8.46108e-154	4
METTL4.2	6.76443e-158	1.02693	0.27	0.115	1.02062e-153	4
TRNAU1AP.2	2.22956e-157	0.789492	0.468	0.256	3.36397e-153	4
LSM8.2	3.92135e-157	0.503314	0.863	0.692	5.91653e-153	4
G2E3.3	4.20396e-157	0.92621	0.365	0.181	6.34294e-153	4
HNRNPU.3	6.42535e-157	0.436032	0.944	0.839	9.69457e-153	4
PDIA6.2	6.80696e-157	0.510287	0.866	0.7	1.02703e-152	4
NFYB.1	8.50542e-157	0.913631	0.379	0.188	1.2833e-152	4
TTLL5.4	1.10272e-156	0.889377	0.355	0.173	1.66379e-152	4
RPL17.1	1.14799e-156	-0.183816	0.998	0.99	1.73209e-152	4
NUDT21.3	1.22667e-156	0.815814	0.44	0.231	1.8508e-152	4
PCGF6.2	2.16957e-156	1.05595	0.234	0.094	3.27345e-152	4
NUMA1.4	4.71424e-156	0.701094	0.548	0.321	7.11284e-152	4
CYB5A.1	5.10498e-156	0.909403	0.447	0.245	7.70239e-152	4
ITGAE.2	2.46839e-155	0.607935	0.747	0.516	3.72431e-151	4
EIF1.3	2.62129e-155	-0.235299	0.996	0.989	3.95501e-151	4
RAD51D.2	4.01404e-155	1.15781	0.217	0.084	6.05638e-151	4
IPO5.3	2.28528e-154	0.759011	0.515	0.294	3.44803e-150	4
CCDC15.3	3.7979e-154	1.92428	0.08	0.016	5.73027e-150	4
NUP153.3	3.94817e-154	0.686831	0.585	0.354	5.95699e-150	4
INSIG1.3	8.77709e-154	0.538033	0.679	0.434	1.32429e-149	4
UBE2I.2	1.01935e-153	0.504821	0.868	0.689	1.53799e-149	4
LRRC59.3	1.48738e-153	0.686096	0.615	0.373	2.24415e-149	4
SAP30.3	3.16505e-153	0.776985	0.509	0.292	4.77543e-149	4
PSMC5.3	3.21646e-153	0.543346	0.829	0.627	4.85299e-149	4
CISD2.3	6.92344e-153	0.646608	0.671	0.432	1.04461e-148	4
PSMG1.3	1.72776e-152	0.734798	0.651	0.42	2.60684e-148	4
UFD1.3	4.07602e-152	0.661349	0.668	0.432	6.1499e-148	4
GNG5.2	7.47649e-152	0.305951	0.988	0.966	1.12805e-147	4
FN3KRP.2	9.24628e-152	1.02393	0.275	0.12	1.39508e-147	4
PFN1.3	1.19679e-151	0.260709	0.996	0.986	1.80572e-147	4
BRIX1.3	3.32402e-151	0.776897	0.425	0.223	5.01528e-147	4
RNASEH2C.2	5.74089e-151	0.529373	0.866	0.686	8.66186e-147	4
CBX1.4	6.6063e-151	0.632937	0.677	0.44	9.96759e-147	4
CFAP20.2	6.95171e-151	1.02942	0.248	0.103	1.04887e-146	4
PSMB2.3	8.17693e-151	0.518563	0.866	0.696	1.23373e-146	4
CEP97.2	1.69147e-150	1.44467	0.133	0.039	2.55209e-146	4
MSH5.4	3.92448e-150	0.936374	0.271	0.118	5.92125e-146	4
RPL39.2	3.97657e-150	-0.246265	0.999	0.99	5.99985e-146	4
TCP1.3	4.52479e-150	0.642903	0.671	0.438	6.827e-146	4
SUMO3.2	6.52373e-150	0.398886	0.959	0.862	9.843e-146	4
TAF5.3	1.14789e-149	1.43443	0.139	0.043	1.73194e-145	4
CFL1.2	2.21661e-149	0.21515	0.997	0.984	3.34443e-145	4
ALMS1.4	2.80283e-149	0.861499	0.355	0.176	4.22891e-145	4
SSX2IP.2	3.67213e-149	1.56248	0.129	0.038	5.5405e-145	4
CHRAC1.3	1.01722e-148	0.771452	0.435	0.231	1.53478e-144	4
SARNP.2	5.2338e-148	0.511747	0.827	0.627	7.89675e-144	4
NAE1.3	5.61526e-148	0.887117	0.337	0.162	8.4723e-144	4
NUDT8.3	6.48363e-148	0.896374	0.411	0.219	9.78249e-144	4
GAPDH.3	6.96279e-148	0.299738	0.998	0.986	1.05055e-143	4
SMPD4.3	9.69012e-148	0.878835	0.292	0.132	1.46204e-143	4
S100A4.3	1.06483e-147	0.253571	0.999	0.992	1.60661e-143	4
ORC3.2	4.91202e-147	0.826369	0.351	0.172	7.41125e-143	4
LRP11.2	5.18422e-147	1.8853	0.091	0.021	7.82195e-143	4
CALR.3	9.54986e-147	0.381073	0.958	0.866	1.44088e-142	4
RALY.2	1.71522e-146	0.561618	0.745	0.518	2.58792e-142	4
MLH1.2	2.59322e-146	0.723441	0.436	0.23	3.91265e-142	4
MSMO1.2	3.06908e-146	0.545551	0.707	0.473	4.63063e-142	4
TRIM28.1	3.13506e-146	0.642529	0.628	0.39	4.73018e-142	4
HNRNPUL1.4	3.33413e-146	0.666008	0.645	0.424	5.03054e-142	4
LSM7.2	5.02744e-146	0.413565	0.937	0.824	7.5854e-142	4
DCLRE1A.3	8.84631e-146	1.44564	0.127	0.038	1.33473e-141	4
SFXN5.2	1.13622e-145	0.935491	0.285	0.13	1.71432e-141	4
DCPS.2	1.16872e-145	0.709764	0.45	0.239	1.76337e-141	4
RNF26.3	2.08922e-145	1.25221	0.164	0.057	3.15221e-141	4
SEPHS1.2	4.54907e-145	0.791	0.395	0.202	6.86364e-141	4
PEG10.3	4.82082e-145	2.21166	0.074	0.015	7.27366e-141	4
PHF10.2	5.87369e-145	0.991205	0.284	0.129	8.86223e-141	4
TPM3.2	7.95145e-145	0.33337	0.976	0.934	1.19972e-140	4
SF3A2.3	8.07958e-145	1.10461	0.225	0.091	1.21905e-140	4
RPS6KA5.4	1.06212e-144	0.710099	0.397	0.203	1.60252e-140	4
LDHB.2	1.06959e-144	0.376377	0.977	0.935	1.61379e-140	4
NUP54.1	1.12906e-144	0.69535	0.486	0.269	1.70353e-140	4
ATRIP.3	1.38264e-144	1.32567	0.153	0.051	2.08613e-140	4
RPL13A.2	2.8413e-144	-0.314627	0.988	0.981	4.28695e-140	4
TDP1.4	3.05949e-144	0.82326	0.32	0.151	4.61616e-140	4
RPS2.2	5.23962e-144	-0.190793	1	0.994	7.90553e-140	4
RABL6.4	5.93402e-144	0.66109	0.62	0.392	8.95325e-140	4
YWHAH.4	1.61187e-143	0.302333	0.984	0.941	2.43199e-139	4
TMEM14B.2	2.59385e-143	0.371107	0.972	0.914	3.91361e-139	4
ANKRD36.3	2.87172e-143	0.895126	0.259	0.113	4.33286e-139	4
THOC3.2	9.82327e-143	0.894181	0.357	0.179	1.48213e-138	4
CBR3.2	1.08627e-142	1.23678	0.165	0.058	1.63896e-138	4
PHF5A.2	1.32448e-142	0.712053	0.547	0.323	1.99838e-138	4
TOMM40.3	8.81445e-142	0.660399	0.623	0.397	1.32992e-137	4
PLEKHJ1.3	8.90814e-142	0.63835	0.653	0.422	1.34406e-137	4
EIF4EBP1.3	1.34898e-141	0.578534	0.818	0.641	2.03534e-137	4
THOC1.2	1.50811e-141	0.650015	0.501	0.285	2.27543e-137	4
RHEB.4	2.41265e-141	0.408865	0.934	0.826	3.64021e-137	4
NOP58.3	5.1438e-141	0.621115	0.622	0.392	7.76096e-137	4
TIMM8A.2	7.24385e-141	0.882817	0.372	0.191	1.09295e-136	4
ASXL1.2	7.70899e-141	0.59637	0.601	0.378	1.16313e-136	4
SLC16A4.3	1.38644e-140	1.01597	0.181	0.067	2.09187e-136	4
NUBP2.3	1.39859e-140	0.688528	0.539	0.316	2.11019e-136	4
MRPL37.2	2.06866e-140	0.814222	0.357	0.179	3.1212e-136	4
DHX15.3	3.7846e-139	0.607807	0.608	0.381	5.7102e-135	4
PDLIM1.3	4.98065e-139	0.818754	0.365	0.186	7.5148e-135	4
INO80E.3	6.37215e-139	0.827861	0.332	0.161	9.61431e-135	4
PRADC1.2	9.56576e-139	0.73835	0.504	0.292	1.44328e-134	4
SF3B3.2	3.47384e-138	0.638284	0.514	0.296	5.24133e-134	4
PPIG.2	4.41876e-138	0.4049	0.912	0.766	6.66702e-134	4
POLR2K.2	4.69315e-138	0.587573	0.763	0.538	7.08102e-134	4
ANXA1.2	5.16225e-138	0.621677	0.688	0.478	7.78881e-134	4
ZNF718.3	5.53735e-138	0.948408	0.264	0.118	8.35475e-134	4
DKC1.2	7.25475e-138	0.672191	0.535	0.315	1.0946e-133	4
CLN6.4	7.55495e-138	1.02915	0.236	0.101	1.13989e-133	4
LDLR.3	1.11884e-137	0.62649	0.558	0.338	1.68811e-133	4
RBM25.3	1.18058e-137	0.4662	0.835	0.643	1.78126e-133	4
PTPDC1.4	2.23196e-137	1.28762	0.145	0.048	3.36758e-133	4
CEP89.3	4.12292e-137	1.16871	0.175	0.064	6.22066e-133	4
GMPPB.1	1.56642e-136	1.04793	0.218	0.089	2.36342e-132	4
PSAT1.2	1.99464e-136	1.83565	0.094	0.024	3.00952e-132	4
ATP5MC1.2	2.28248e-136	0.454256	0.934	0.831	3.4438e-132	4
SNRPF.2	3.77923e-136	0.439812	0.896	0.737	5.7021e-132	4
C3AR1.3	5.94581e-136	-0.744317	0.676	0.719	8.97103e-132	4
CHAMP1.1	6.22481e-136	0.731611	0.433	0.237	9.392e-132	4
ING2.4	6.47464e-136	0.795076	0.395	0.21	9.76894e-132	4
TCEA1.4	7.15148e-136	0.465459	0.856	0.674	1.07901e-131	4
NOP53.2	1.05374e-135	-0.55216	0.776	0.807	1.58988e-131	4
COPRS.3	1.52393e-135	0.516426	0.834	0.642	2.29931e-131	4
SAMSN1.4	1.63226e-135	-0.757172	0.719	0.772	2.46276e-131	4
RNASET2.1	2.4414e-135	-0.365876	0.967	0.963	3.68359e-131	4
INIP.2	4.78673e-135	0.759008	0.396	0.207	7.22222e-131	4
GTF3C5.2	6.6231e-135	0.994261	0.232	0.099	9.99293e-131	4
UBE2A.1	1.4568e-134	0.545666	0.762	0.55	2.19802e-130	4
TTI1.2	1.56523e-134	0.889068	0.275	0.126	2.36162e-130	4
AKR7A2.2	2.84214e-134	0.46063	0.902	0.755	4.28822e-130	4
DHCR7.2	3.05048e-134	0.793992	0.352	0.178	4.60256e-130	4
PSMA4.3	3.57464e-134	0.463213	0.871	0.714	5.39341e-130	4
RPS18.1	5.78885e-134	-0.185597	1	0.994	8.73421e-130	4
FABP5.4	5.93478e-134	0.453461	0.883	0.771	8.95439e-130	4
GAMT.3	6.36071e-134	0.783028	0.486	0.285	9.59704e-130	4
UMPS.2	8.98525e-134	0.789623	0.359	0.181	1.35569e-129	4
UBB.2	9.63826e-134	0.369894	0.983	0.942	1.45422e-129	4
MEA1.2	2.37672e-133	0.646604	0.603	0.381	3.586e-129	4
ENY2.3	3.21887e-133	0.368298	0.949	0.857	4.85663e-129	4
ASH2L.4	4.24443e-133	0.727367	0.412	0.22	6.404e-129	4
MNS1	4.4042e-133	3.16019	0.036	0.003	6.64506e-129	4
PPAT.3	4.92394e-133	0.987658	0.269	0.125	7.42924e-129	4
POP5.3	6.28579e-133	0.538515	0.74	0.523	9.48399e-129	4
MRPS26.3	6.69828e-133	0.672803	0.662	0.453	1.01064e-128	4
BUD13.4	8.72875e-133	0.887651	0.278	0.128	1.31699e-128	4
LMF2.1	1.06397e-132	0.909963	0.253	0.112	1.60531e-128	4
NSD3.2	1.54426e-132	0.540802	0.697	0.473	2.32999e-128	4
SQSTM1.4	2.6727e-132	-0.961943	0.607	0.671	4.03257e-128	4
DCXR.2	9.5701e-132	0.508566	0.831	0.655	1.44394e-127	4
MCMBP.3	1.14861e-131	0.590971	0.623	0.397	1.73302e-127	4
TMEM245.3	3.25967e-131	0.735313	0.375	0.196	4.91819e-127	4
RASSF8.4	8.60162e-131	0.636301	0.48	0.276	1.29781e-126	4
PHTF1.4	8.97058e-131	0.677757	0.471	0.269	1.35348e-126	4
RPL7A.1	1.28009e-130	-0.212466	0.999	0.992	1.9314e-126	4
SUB1.2	1.37159e-130	0.263349	0.993	0.977	2.06945e-126	4
PSMD2.3	1.69748e-130	0.583029	0.648	0.422	2.56115e-126	4
SRSF1.3	1.89375e-130	0.59144	0.65	0.427	2.85729e-126	4
MFAP1.1	1.91365e-130	0.668362	0.486	0.278	2.88731e-126	4
RPS23.1	4.45716e-130	-0.144211	0.999	0.995	6.72497e-126	4
CYBRD1.4	6.0157e-130	0.901711	0.253	0.114	9.07649e-126	4
SLC29A1.3	6.36486e-130	0.665888	0.45	0.253	9.6033e-126	4
RPL36.2	4.77645e-129	-0.243874	0.996	0.988	7.20671e-125	4
CEP112.3	1.48317e-128	1.08685	0.189	0.075	2.2378e-124	4
TAF15.3	1.84353e-128	0.519311	0.77	0.576	2.78151e-124	4
UCHL5.2	2.4348e-128	0.646894	0.567	0.352	3.67363e-124	4
MXD4.2	2.61684e-128	-0.680231	0.58	0.674	3.94828e-124	4
MRM2.4	2.68221e-128	0.605032	0.627	0.41	4.04692e-124	4
HNRNPA0.1	3.07693e-128	0.549328	0.72	0.497	4.64248e-124	4
NUP62.3	4.06514e-128	0.624286	0.525	0.311	6.13348e-124	4
ACAA2.4	6.49241e-128	0.675813	0.487	0.282	9.79574e-124	4
DERA.2	9.84259e-128	0.60325	0.656	0.441	1.48505e-123	4
RPL15.1	1.22405e-127	-0.162304	0.998	0.993	1.84685e-123	4
NUP58.4	1.52934e-127	0.626451	0.513	0.302	2.30747e-123	4
RTN3.2	2.49393e-127	0.536377	0.752	0.548	3.76284e-123	4
L2HGDH.2	6.81846e-127	1.18517	0.162	0.06	1.02877e-122	4
NEDD4.3	1.18704e-126	1.55738	0.104	0.03	1.791e-122	4
ARPP19.4	1.21139e-126	0.54031	0.703	0.489	1.82775e-122	4
PIDD1.4	1.53215e-126	1.47686	0.109	0.032	2.31171e-122	4
DNAJC21.2	2.42564e-126	0.506497	0.777	0.577	3.6598e-122	4
PSMA2.3	2.80036e-126	0.394675	0.928	0.837	4.22519e-122	4
RPL14.1	4.50882e-126	-0.204647	0.996	0.989	6.80291e-122	4
ENSA.1	1.03774e-125	0.420302	0.891	0.741	1.56574e-121	4
EIF3E.2	1.27324e-125	-0.420925	0.884	0.884	1.92106e-121	4
SMYD4.3	1.72636e-125	0.950126	0.203	0.084	2.60473e-121	4
GRN.3	3.609e-125	-0.360161	0.973	0.968	5.44526e-121	4
CNOT10.4	3.84258e-125	0.70039	0.421	0.234	5.79769e-121	4
MAP3K21.4	6.46789e-125	0.767802	0.278	0.13	9.75875e-121	4
RPS4X.2	7.20881e-125	-0.213896	0.998	0.992	1.08766e-120	4
CEP85.4	9.65705e-125	0.877435	0.223	0.095	1.45706e-120	4
NT5DC2.1	1.59034e-124	0.55992	0.638	0.417	2.3995e-120	4
ADCY3.4	1.8992e-124	1.00077	0.182	0.072	2.86552e-120	4
HLA-DMB.3	2.18471e-124	-0.526574	0.826	0.839	3.2963e-120	4
SAAL1.2	2.87617e-124	0.953916	0.253	0.116	4.33956e-120	4
USP14.2	3.11576e-124	0.562126	0.643	0.424	4.70105e-120	4
USP37.2	3.64052e-124	0.677706	0.461	0.269	5.49281e-120	4
HSD17B14.4	3.59877e-123	-1.45793	0.209	0.365	5.42982e-119	4
SEPTIN11.4	8.95128e-123	0.68879	0.452	0.261	1.35057e-118	4
HINT2.3	1.26897e-122	0.577987	0.682	0.469	1.91462e-118	4
ANAPC5.2	1.8678e-122	0.518866	0.701	0.48	2.81814e-118	4
SRSF4.3	1.884e-122	0.466293	0.832	0.643	2.84257e-118	4
EIF2S1.1	1.89823e-122	0.575625	0.672	0.453	2.86405e-118	4
ATP2A3.4	2.5725e-122	0.582182	0.572	0.357	3.88139e-118	4
SPIDR.2	4.23525e-122	0.574873	0.74	0.545	6.39014e-118	4
HPDL.3	1.6983e-121	2.52348	0.05	0.008	2.56239e-117	4
LSS.3	1.76763e-121	0.68653	0.417	0.233	2.667e-117	4
CEBPG.3	1.98814e-121	0.578316	0.536	0.319	2.9997e-117	4
PIGU.2	2.39082e-121	0.837092	0.249	0.114	3.60727e-117	4
PPP5C.4	2.95117e-121	0.626227	0.436	0.243	4.45273e-117	4
NDUFA4.2	3.69602e-121	0.240817	0.995	0.983	5.57656e-117	4
WRAP53.3	5.06532e-121	1.28548	0.124	0.04	7.64256e-117	4
PLAAT3.3	9.22596e-121	-0.657997	0.653	0.717	1.39201e-116	4
ACLY.3	1.08045e-120	0.619436	0.489	0.284	1.63018e-116	4
SRSF9.2	1.67553e-120	0.323544	0.972	0.922	2.52803e-116	4
KCTD9.3	1.69245e-120	1.01708	0.206	0.087	2.55357e-116	4
RPS12.1	2.8644e-120	-0.153044	0.999	0.994	4.3218e-116	4
ATP6V0E1.2	4.41238e-120	-0.327903	0.978	0.97	6.6574e-116	4
FBXO4.2	5.17582e-120	0.793104	0.261	0.121	7.80927e-116	4
SRR.3	6.75663e-120	0.959369	0.225	0.099	1.01944e-115	4
BRD8.2	1.01133e-119	0.852402	0.266	0.126	1.52589e-115	4
GOLM1.4	1.05558e-119	0.831648	0.338	0.178	1.59266e-115	4
MANF.2	1.28839e-119	0.481392	0.794	0.598	1.94393e-115	4
TRIOBP.2	1.77397e-119	0.66364	0.442	0.25	2.67657e-115	4
CYCS.2	1.86232e-119	0.52105	0.767	0.57	2.80987e-115	4
PRDX3.3	2.42218e-119	0.498673	0.791	0.599	3.65458e-115	4
BAX.1	2.65625e-119	0.351267	0.965	0.893	4.00775e-115	4
MT-ND6.4	4.24154e-119	0.689925	0.681	0.494	6.39963e-115	4
FANCE.3	4.75094e-119	1.35556	0.127	0.042	7.16822e-115	4
GEMIN2.2	5.34686e-119	0.846309	0.24	0.108	8.06734e-115	4
MOCOS.3	1.09317e-118	1.48746	0.106	0.032	1.64938e-114	4
MDH1.3	1.65505e-118	0.484212	0.802	0.61	2.49713e-114	4
SYNJ2.2	1.80802e-118	0.926154	0.234	0.106	2.72794e-114	4
TRA2B.3	2.42368e-118	0.501792	0.691	0.474	3.65685e-114	4
COA1.3	2.86371e-118	0.413638	0.848	0.673	4.32076e-114	4
ACTB.3	2.97561e-118	0.183672	0.999	0.992	4.4896e-114	4
XRCC4.4	3.35197e-118	0.629561	0.482	0.289	5.05745e-114	4
NAA50.2	5.70851e-118	0.559672	0.683	0.47	8.613e-114	4
ATP5PF.2	6.02897e-118	0.28191	0.984	0.955	9.09651e-114	4
CGAS.4	9.30113e-118	0.57871	0.525	0.319	1.40335e-113	4
FBN1.3	9.56589e-118	2.02012	0.056	0.011	1.4433e-113	4
PSMA6.4	9.6864e-118	0.418696	0.896	0.761	1.46148e-113	4
PTBP1.2	1.2816e-117	0.60475	0.552	0.34	1.93369e-113	4
PSMD1.1	1.50461e-117	0.476948	0.771	0.565	2.27016e-113	4
SMC5.3	1.56372e-117	0.484511	0.692	0.478	2.35934e-113	4
FAAH.3	2.08549e-117	0.910159	0.197	0.082	3.14659e-113	4
PRPSAP1.4	2.99423e-117	0.773402	0.313	0.159	4.5177e-113	4
NONO.2	4.792e-117	0.52031	0.756	0.553	7.23017e-113	4
PLEK.4	5.58384e-117	-0.852379	0.838	0.831	8.4249e-113	4
RNFT2.3	6.4621e-117	1.4228	0.114	0.037	9.75001e-113	4
USP13.4	1.00933e-116	0.853449	0.257	0.121	1.52287e-112	4
PARK7.2	1.13886e-116	0.273269	0.987	0.961	1.71831e-112	4
PI4K2B.4	1.16514e-116	0.674101	0.317	0.16	1.75796e-112	4
BOLA3.2	2.43573e-116	0.573719	0.623	0.409	3.67503e-112	4
SFI1.4	2.97832e-116	0.900279	0.209	0.09	4.49368e-112	4
