## Supplemental Table S4 for "High throughput identification of genetic regulators of microglial inflammatory processes in Alzheimer’s disease" (part 3 of 3)

### Sheet: Cluster Markers (continued)
Marker Genes for iMGL Clusters
FANCD2OS.3	4.04094e-116	1.81637	0.061	0.012	6.09698e-112	4
SAT2.2	9.00964e-116	-0.730947	0.555	0.634	1.35937e-111	4
CCDC137.2	2.98866e-115	0.653452	0.445	0.254	4.50929e-111	4
ARPC5L.4	5.67699e-115	0.486236	0.795	0.597	8.56544e-111	4
RPL23.3	8.41761e-115	-0.313177	0.993	0.986	1.27005e-110	4
PPP1R14B.2	9.67285e-115	0.358999	0.962	0.916	1.45944e-110	4
RPS11.2	9.83308e-115	-0.289503	0.995	0.988	1.48361e-110	4
TMA7.2	1.03634e-114	0.235744	0.989	0.969	1.56363e-110	4
CBFB.3	1.07709e-114	0.534521	0.616	0.4	1.62512e-110	4
PPP1R7.2	1.11566e-114	0.502867	0.772	0.572	1.68331e-110	4
HDAC2.2	1.29125e-114	0.579409	0.57	0.361	1.94824e-110	4
KLHL23.2	1.61837e-114	1.76804	0.084	0.022	2.4418e-110	4
MRPL27.3	2.45523e-114	0.518896	0.745	0.544	3.70445e-110	4
SELENOW.2	2.74699e-114	0.407213	0.924	0.813	4.14466e-110	4
UQCRQ.3	2.75395e-114	0.341391	0.947	0.85	4.15516e-110	4
SNX7.4	4.0203e-114	0.59942	0.463	0.269	6.06583e-110	4
PDIA4.2	4.28392e-114	0.591454	0.505	0.303	6.46358e-110	4
TOE1.2	5.41226e-114	0.970433	0.189	0.079	8.16602e-110	4
SCAI.2	6.2146e-114	0.660613	0.368	0.2	9.37658e-110	4
TAF3.4	1.52425e-113	0.592017	0.509	0.312	2.29978e-109	4
UPF3B.3	1.67066e-113	0.560246	0.537	0.331	2.52069e-109	4
MDFIC.3	1.7073e-113	0.867327	0.212	0.093	2.57598e-109	4
NUP188.2	2.95411e-113	0.733829	0.291	0.145	4.45716e-109	4
VBP1.2	3.09466e-113	0.573457	0.618	0.404	4.66923e-109	4
S100A10.3	3.64133e-113	0.504803	0.752	0.56	5.49405e-109	4
PSMB9.3	3.64363e-113	0.561847	0.557	0.346	5.49751e-109	4
SDHA.2	5.08664e-113	0.637068	0.426	0.243	7.67472e-109	4
NSL1.3	6.25071e-113	0.489824	0.689	0.474	9.43107e-109	4
HNRNPM.3	6.57869e-113	0.347226	0.913	0.789	9.92592e-109	4
MED30.1	7.80687e-113	0.619478	0.474	0.275	1.1779e-108	4
CCHCR1.2	9.97256e-113	1.41852	0.104	0.032	1.50466e-108	4
FUBP1.3	1.15049e-112	0.49293	0.628	0.41	1.73586e-108	4
NXT1.4	1.40052e-112	0.6212	0.572	0.367	2.1131e-108	4
N4BP2L2.2	1.42384e-112	-0.546903	0.827	0.826	2.14829e-108	4
RBM15.2	1.86307e-112	0.956909	0.194	0.082	2.811e-108	4
NUP93.3	2.09011e-112	0.623052	0.422	0.24	3.15356e-108	4
NME1.3	3.66544e-112	0.479152	0.882	0.762	5.53041e-108	4
CBX2.4	6.58045e-112	2.40707	0.045	0.007	9.92858e-108	4
GCSH.2	6.63952e-112	0.680371	0.514	0.327	1.00177e-107	4
SKIL.4	9.16578e-112	-0.424906	0.931	0.934	1.38293e-107	4
CASP6.3	9.37942e-112	0.72793	0.325	0.168	1.41517e-107	4
EXOSC10.3	1.33656e-111	0.613415	0.398	0.22	2.0166e-107	4
UQCRB.4	7.53678e-111	-0.272734	0.98	0.968	1.13715e-106	4
ETFB.3	1.12983e-110	0.384654	0.905	0.778	1.70469e-106	4
MAPK9.4	1.46496e-110	0.672761	0.389	0.218	2.21033e-106	4
CDK11B.2	1.47948e-110	0.641991	0.402	0.226	2.23225e-106	4
MED31.2	3.67427e-110	0.754097	0.337	0.178	5.54374e-106	4
CSTB.3	3.84664e-110	-0.409269	0.967	0.952	5.80382e-106	4
CD320.2	4.05424e-110	0.85161	0.312	0.164	6.11704e-106	4
CENPB.4	4.0806e-110	0.740579	0.343	0.184	6.15681e-106	4
AURKAIP1.2	5.41414e-110	0.388035	0.925	0.811	8.16886e-106	4
ANKRD13A.4	5.93665e-110	0.603776	0.474	0.28	8.95722e-106	4
PLA2G7.4	6.53223e-110	-1.92416	0.188	0.332	9.85583e-106	4
USP31.4	9.57661e-110	1.00922	0.185	0.078	1.44492e-105	4
AKT1.2	1.00599e-109	0.754331	0.308	0.157	1.51783e-105	4
KANK2.1	1.2287e-109	2.66754	0.039	0.006	1.85387e-105	4
HES6.2	1.49497e-109	1.12275	0.153	0.059	2.25561e-105	4
TADA2A.4	1.56524e-109	0.636105	0.386	0.214	2.36163e-105	4
SH3BGRL.1	1.74924e-109	-0.316832	0.961	0.951	2.63925e-105	4
UHRF2.4	1.78412e-109	0.625376	0.366	0.199	2.69189e-105	4
RRP7A.3	2.07328e-109	0.563436	0.587	0.376	3.12816e-105	4
UBE2E3.2	2.34966e-109	0.449959	0.747	0.539	3.54517e-105	4
PRIMPOL.3	2.85854e-109	0.806983	0.247	0.118	4.31296e-105	4
UBA52.2	4.42118e-109	-0.160807	0.997	0.987	6.67068e-105	4
HDGF.3	5.80741e-109	0.46786	0.751	0.543	8.76222e-105	4
HMGN5.3	9.49623e-109	0.635559	0.364	0.196	1.43279e-104	4
G3BP1.1	1.09231e-108	0.481492	0.734	0.526	1.64807e-104	4
PDCD5.3	1.52665e-108	0.411939	0.891	0.769	2.3034e-104	4
GXYLT1.4	1.55835e-108	0.629263	0.375	0.206	2.35124e-104	4
EXOSC3.3	2.20237e-108	0.56493	0.585	0.38	3.32293e-104	4
HAUS4.3	2.41385e-108	0.504697	0.7	0.492	3.64201e-104	4
YWHAB.2	2.4377e-108	0.272751	0.978	0.935	3.678e-104	4
ZRANB3.3	2.63539e-108	0.64679	0.373	0.208	3.97628e-104	4
FKBP3.3	3.10799e-108	0.506136	0.711	0.501	4.68934e-104	4
GM2A.4	3.31396e-108	-0.784564	0.629	0.674	5.0001e-104	4
NUDT5.1	3.40992e-108	0.448668	0.797	0.609	5.14489e-104	4
ZMYM1.2	5.82092e-108	0.814223	0.26	0.127	8.7826e-104	4
THRAP3.1	8.54829e-108	0.415444	0.837	0.669	1.28977e-103	4
FAM72D.3	1.7962e-107	2.50997	0.043	0.007	2.7101e-103	4
CDC23.3	1.95247e-107	0.810782	0.259	0.125	2.94589e-103	4
CCDC77.3	3.45034e-107	0.817728	0.234	0.109	5.20588e-103	4
PSMD14.2	4.16833e-107	0.459539	0.742	0.536	6.28918e-103	4
PHIP.3	4.38756e-107	0.448101	0.742	0.547	6.61995e-103	4
GCHFR.4	4.7733e-107	0.603018	0.643	0.443	7.20196e-103	4
PHACTR4.3	5.19311e-107	0.549662	0.604	0.408	7.83537e-103	4
CNTROB.2	9.64023e-107	1.38269	0.095	0.029	1.45452e-102	4
KIAA1328.3	1.62957e-106	0.635636	0.405	0.235	2.45869e-102	4
AHCTF1.3	2.65747e-106	0.522748	0.494	0.302	4.00958e-102	4
NCF1.3	3.47746e-106	-0.5171	0.971	0.954	5.24679e-102	4
SPCS3.1	3.61912e-106	0.390322	0.885	0.74	5.46052e-102	4
SACS.4	4.19389e-106	0.553811	0.567	0.366	6.32773e-102	4
NIBAN1.3	5.77649e-106	0.242804	0.635	0.409	8.71557e-102	4
SFR1.3	6.59506e-106	1.20724	0.142	0.054	9.95063e-102	4
GPAA1.2	6.76015e-106	0.54713	0.561	0.356	1.01997e-101	4
PMS1.4	1.79623e-105	0.630497	0.345	0.185	2.71015e-101	4
PUSL1.1	2.81016e-105	0.761649	0.303	0.157	4.23997e-101	4
MRPS34.2	3.29915e-105	0.407889	0.903	0.783	4.97775e-101	4
SNRNP48.3	3.55492e-105	0.578949	0.456	0.268	5.36366e-101	4
PSMA3.1	3.70755e-105	0.393459	0.88	0.744	5.59394e-101	4
MRPS16.4	4.48181e-105	0.472782	0.776	0.587	6.76216e-101	4
EXOSC2.3	4.63291e-105	0.98862	0.178	0.075	6.99014e-101	4
ARL6IP4.1	5.44645e-105	0.339493	0.944	0.845	8.2176e-101	4
IMMT.1	6.9524e-105	0.496671	0.666	0.456	1.04898e-100	4
CD81.2	1.02533e-104	-0.295541	0.988	0.982	1.54701e-100	4
CTSB.4	1.21891e-104	-0.666135	0.829	0.821	1.8391e-100	4
ADNP.4	1.34582e-104	0.524123	0.571	0.364	2.03057e-100	4
SENP1.3	1.37961e-104	0.682087	0.325	0.171	2.08155e-100	4
DPM2.1	2.44396e-104	0.634727	0.466	0.281	3.68744e-100	4
SF3B2.3	2.89936e-104	0.492782	0.665	0.456	4.37456e-100	4
TMUB1.2	3.3539e-104	0.677688	0.356	0.194	5.06036e-100	4
PRDX4.2	4.08817e-104	0.508593	0.749	0.572	6.16823e-100	4
SPATS2L.3	4.63397e-104	0.680124	0.327	0.177	6.99173e-100	4
ABHD3.3	5.35808e-104	0.640221	0.402	0.233	8.08428e-100	4
GNG7.4	6.04501e-104	-1.57684	0.16	0.302	9.12072e-100	4
RPS4Y1.3	6.95834e-104	-0.318053	0.969	0.958	1.04987e-99	4
METTL15.3	8.70939e-104	0.561821	0.482	0.295	1.31407e-99	4
TFAM.3	1.25009e-103	0.552482	0.573	0.365	1.88614e-99	4
GLO1.4	1.41257e-103	0.43959	0.803	0.619	2.13129e-99	4
MPDU1.1	2.59028e-103	0.588554	0.439	0.256	3.90821e-99	4
CDC27.1	2.93061e-103	0.557976	0.508	0.317	4.42171e-99	4
PMF1.2	3.13679e-103	0.490704	0.682	0.476	4.73279e-99	4
NDUFS6.2	3.42571e-103	0.336659	0.946	0.854	5.16872e-99	4
R3HDM1.4	4.85888e-103	0.428888	0.738	0.538	7.33108e-99	4
ATF5.4	4.89625e-103	-1.1142	0.377	0.484	7.38747e-99	4
NDUFAF6.2	7.7998e-103	0.565358	0.499	0.31	1.17683e-98	4
CAMTA1.1	1.07801e-102	0.354945	0.907	0.776	1.6265e-98	4
CEP120.3	1.62206e-102	0.818819	0.205	0.092	2.44737e-98	4
LSM6.2	2.16482e-102	0.425151	0.841	0.665	3.26628e-98	4
USP39.4	2.21519e-102	0.614553	0.362	0.197	3.34228e-98	4
NUP43.3	2.22589e-102	0.814583	0.219	0.101	3.35843e-98	4
ELAVL1.2	3.24053e-102	0.511301	0.595	0.388	4.88932e-98	4
PM20D2.2	4.77797e-102	1.36004	0.112	0.038	7.209e-98	4
ARMC1.2	5.13769e-102	0.61433	0.419	0.242	7.75175e-98	4
TRMU.2	8.42752e-102	0.669846	0.3	0.155	1.27154e-97	4
HRAS.1	8.82137e-102	0.584111	0.518	0.323	1.33097e-97	4
ZEB2.3	1.02561e-101	-0.856504	0.628	0.684	1.54744e-97	4
MAGI3.4	2.08427e-101	0.536812	0.547	0.354	3.14475e-97	4
ARL13B.1	2.47005e-101	0.752902	0.265	0.133	3.7268e-97	4
SHMT2.3	2.62166e-101	0.626507	0.408	0.233	3.95557e-97	4
SOD1.3	3.07752e-101	0.381224	0.909	0.773	4.64336e-97	4
NTAN1.4	4.16833e-101	0.490133	0.617	0.411	6.28918e-97	4
NUP62CL	5.44577e-101	2.86928	0.032	0.004	8.21658e-97	4
TALDO1.4	9.91411e-101	0.353975	0.937	0.833	1.49584e-96	4
MPG.3	1.0054e-100	-1.00541	0.379	0.488	1.51694e-96	4
UBALD2.3	1.82239e-100	0.689346	0.432	0.259	2.74962e-96	4
SPINDOC.2	2.0477e-100	0.77843	0.247	0.12	3.08956e-96	4
PXMP4.2	2.12395e-100	1.049	0.155	0.063	3.20462e-96	4
TXNDC12.2	2.36773e-100	0.485239	0.653	0.443	3.57243e-96	4
ZW10.2	2.63673e-100	0.793377	0.244	0.118	3.9783e-96	4
MBD2.3	2.672e-100	0.480349	0.716	0.52	4.03151e-96	4
TMED9.1	2.9864e-100	0.413388	0.826	0.652	4.50587e-96	4
U2SURP.4	2.98943e-100	0.401829	0.765	0.575	4.51046e-96	4
SYCE2.3	3.01979e-100	1.82832	0.056	0.012	4.55626e-96	4
TTF1.3	4.03484e-100	0.535721	0.415	0.238	6.08776e-96	4
WDR5.2	5.07478e-100	0.720156	0.275	0.139	7.65682e-96	4
RAD9A.2	5.96488e-100	0.840966	0.224	0.106	8.99981e-96	4
DDX23.2	6.45373e-100	0.607774	0.374	0.209	9.73738e-96	4
SPIN4.4	8.10476e-100	1.2064	0.11	0.037	1.22285e-95	4
BTBD6.3	9.06685e-100	0.813807	0.247	0.12	1.36801e-95	4
TMEM258.3	1.15832e-99	0.371559	0.896	0.755	1.74767e-95	4
THAP7.3	1.98262e-99	0.70617	0.327	0.176	2.99138e-95	4
TCOF1.3	7.7961e-99	0.493756	0.442	0.262	1.17628e-94	4
FAU.1	7.86208e-99	-0.141807	0.998	0.99	1.18623e-94	4
AHI1.2	1.49344e-98	0.630856	0.315	0.17	2.25331e-94	4
BAG2.3	2.22949e-98	0.661554	0.326	0.176	3.36386e-94	4
EED.3	3.08471e-98	0.475926	0.558	0.358	4.65421e-94	4
SDCBP.4	3.73656e-98	-0.530727	0.76	0.77	5.63772e-94	4
CEP135.3	6.1384e-98	0.559673	0.384	0.219	9.26162e-94	4
RNF168.4	6.1879e-98	0.556995	0.534	0.342	9.3363e-94	4
IFT80.2	7.94947e-98	0.779542	0.2	0.091	1.19942e-93	4
MICOS10.2	9.10427e-98	0.268632	0.979	0.946	1.37365e-93	4
CFAP73.3	1.58354e-97	0.763748	0.211	0.098	2.38925e-93	4
BLOC1S1.2	1.59523e-97	0.267499	0.976	0.937	2.40689e-93	4
HACE1.3	1.76633e-97	0.85529	0.191	0.086	2.66504e-93	4
BRD7.1	2.76991e-97	0.499374	0.625	0.425	4.17924e-93	4
PCBD2.4	3.2147e-97	0.563883	0.517	0.332	4.85034e-93	4
POLR2I.3	4.38703e-97	0.533466	0.624	0.424	6.61915e-93	4
PRELID2.2	5.30593e-97	1.4211	0.078	0.022	8.00559e-93	4
INSR.4	5.66093e-97	0.584182	0.446	0.27	8.54122e-93	4
ELF2.3	7.30793e-97	0.42042	0.737	0.542	1.10262e-92	4
PSMB8.3	8.46193e-97	0.4722	0.684	0.483	1.27674e-92	4
ARL3.1	8.73558e-97	0.569414	0.465	0.28	1.31802e-92	4
ZDHHC6.3	1.04423e-96	0.62915	0.345	0.19	1.57553e-92	4
ACRV1	1.10159e-96	3.3981	0.024	0.002	1.66207e-92	4
MDM1.2	1.29762e-96	0.906187	0.169	0.072	1.95784e-92	4
AKIP1.2	2.26886e-96	0.602108	0.408	0.237	3.42325e-92	4
ING5.4	2.89687e-96	0.677027	0.329	0.179	4.37079e-92	4
ELP5.1	3.05992e-96	0.523776	0.578	0.38	4.61681e-92	4
FIBP.2	3.21007e-96	0.416145	0.839	0.678	4.84336e-92	4
KHK.2	3.35504e-96	1.49382	0.089	0.027	5.06209e-92	4
CDK2AP2.3	4.57829e-96	0.467666	0.74	0.547	6.90772e-92	4
KMT2A.3	5.20692e-96	0.493938	0.592	0.391	7.85621e-92	4
MIS12.2	8.56647e-96	0.702916	0.31	0.165	1.29251e-91	4
ROCK2.4	1.17183e-95	0.560333	0.424	0.253	1.76806e-91	4
MLEC.3	1.17627e-95	0.326154	0.911	0.785	1.77476e-91	4
EHBP1.3	1.25726e-95	0.498554	0.514	0.33	1.89695e-91	4
TOP3A.1	1.45141e-95	0.673994	0.28	0.145	2.18989e-91	4
APPL1.2	1.47954e-95	0.446244	0.726	0.525	2.23232e-91	4
ELP6.2	1.55048e-95	0.580691	0.409	0.238	2.33936e-91	4
ZBTB8A.2	1.62226e-95	1.12105	0.126	0.047	2.44766e-91	4
FARSB.3	2.16359e-95	0.620516	0.326	0.178	3.26443e-91	4
TXNL4A.2	2.91016e-95	0.396634	0.859	0.707	4.39084e-91	4
HMG20B.2	4.56505e-95	0.597943	0.498	0.317	6.88775e-91	4
MUTYH.1	5.15957e-95	0.818099	0.221	0.106	7.78476e-91	4
CDKAL1.3	5.99392e-95	0.452576	0.694	0.511	9.04363e-91	4
CEBPD.4	8.59908e-95	-1.03823	0.437	0.53	1.29743e-90	4
LAPTM4B.4	1.08774e-94	0.674734	0.304	0.163	1.64118e-90	4
MRPL13.3	1.36439e-94	0.468593	0.69	0.486	2.05859e-90	4
SCCPDH.4	1.6533e-94	0.739866	0.399	0.241	2.4945e-90	4
STRN.3	1.84567e-94	0.491156	0.494	0.305	2.78475e-90	4
WBP11.3	1.84632e-94	0.500469	0.546	0.352	2.78573e-90	4
SSH2.4	2.33307e-94	0.401603	0.792	0.606	3.52014e-90	4
NCS1.2	2.68683e-94	1.1336	0.136	0.053	4.05388e-90	4
POLR2J.2	4.07102e-94	0.351085	0.907	0.781	6.14235e-90	4
FAM136A.3	5.60573e-94	0.475545	0.717	0.524	8.45792e-90	4
RPS3A.1	7.09682e-94	-0.157254	0.999	0.994	1.07077e-89	4
POLR2D.3	7.13316e-94	0.656813	0.291	0.152	1.07625e-89	4
CCT2.1	9.38721e-94	0.435696	0.831	0.676	1.41634e-89	4
GUSB.1	1.53035e-93	0.446764	0.663	0.455	2.30899e-89	4
DDT.2	1.53156e-93	0.268033	0.973	0.928	2.31081e-89	4
COQ3.2	2.07269e-93	1.09098	0.135	0.053	3.12727e-89	4
C12orf75.3	2.4913e-93	0.261425	0.987	0.942	3.75888e-89	4
SIMC1.4	3.04973e-93	0.760763	0.205	0.096	4.60144e-89	4
NDUFS5.2	8.61629e-93	0.258234	0.981	0.939	1.30003e-88	4
ILVBL.3	9.43216e-93	0.880402	0.198	0.091	1.42312e-88	4
FBF1.2	1.02874e-92	1.16955	0.111	0.039	1.55217e-88	4
MYCBP.3	1.04123e-92	0.541145	0.474	0.291	1.571e-88	4
DGCR6L.2	1.08013e-92	0.551934	0.561	0.372	1.62969e-88	4
CCL3.4	1.28471e-92	-1.89735	0.464	0.555	1.93837e-88	4
NIF3L1.2	1.54588e-92	0.693846	0.286	0.15	2.33242e-88	4
EBNA1BP2.3	1.7177e-92	0.59967	0.44	0.264	2.59167e-88	4
PTPRE.4	1.84076e-92	-0.515685	0.802	0.822	2.77735e-88	4
LYAR.1	2.03468e-92	0.606999	0.429	0.258	3.06993e-88	4
ILKAP.3	3.77562e-92	0.510674	0.532	0.342	5.69665e-88	4
SNRNP70.2	6.87038e-92	0.462035	0.681	0.473	1.0366e-87	4
MFSD14B.4	2.37888e-91	0.522263	0.428	0.259	3.58926e-87	4
RNASEK.2	3.42018e-91	-0.245915	0.99	0.98	5.16037e-87	4
POMP.2	3.75133e-91	0.27241	0.976	0.945	5.66001e-87	4
PELP1.4	4.91532e-91	0.636949	0.283	0.149	7.41623e-87	4
FRG1.1	7.20179e-91	0.527769	0.53	0.339	1.08661e-86	4
NUTF2.2	7.27794e-91	0.413584	0.805	0.634	1.0981e-86	4
FBXO22.2	8.00126e-91	0.537252	0.464	0.284	1.20723e-86	4
DARS2.3	1.05752e-90	0.866097	0.176	0.078	1.59559e-86	4
RBFA.1	1.43294e-90	0.720014	0.348	0.201	2.16202e-86	4
PPP1CC.4	2.11476e-90	0.472408	0.626	0.428	3.19075e-86	4
NDUFB11.2	4.72784e-90	0.273841	0.971	0.922	7.13337e-86	4
THOC6.3	5.23765e-90	0.534202	0.463	0.282	7.90257e-86	4
POLR2H.2	5.83966e-90	0.512451	0.637	0.44	8.81088e-86	4
MEX3D.2	6.81056e-90	1.61284	0.075	0.022	1.02758e-85	4
HNRNPUL2.3	9.17388e-90	0.552853	0.516	0.331	1.38416e-85	4
AIDA.4	1.60825e-89	0.549953	0.415	0.248	2.42652e-85	4
HSPA9.1	2.68477e-89	0.417079	0.772	0.584	4.05078e-85	4
EIF4B.3	3.06144e-89	-0.418107	0.827	0.826	4.6191e-85	4
NUP214.1	3.08198e-89	0.492209	0.513	0.324	4.6501e-85	4
NDUFA6.3	3.11434e-89	0.405718	0.814	0.646	4.69891e-85	4
ANKRD36C.3	3.24128e-89	0.567635	0.304	0.167	4.89045e-85	4
LCLAT1.4	3.33305e-89	0.620803	0.322	0.18	5.0289e-85	4
PFKP.3	3.48995e-89	0.837392	0.228	0.115	5.26563e-85	4
IL4I1.4	4.07678e-89	-1.36387	0.244	0.371	6.15105e-85	4
ATP6V0A1.3	4.97743e-89	-0.853313	0.45	0.534	7.50995e-85	4
DYNLL2.2	6.50554e-89	0.734887	0.282	0.15	9.81556e-85	4
TRAPPC4.2	7.93092e-89	0.477981	0.676	0.477	1.19662e-84	4
LRRC20.3	1.08832e-88	1.19153	0.104	0.037	1.64206e-84	4
TLR2.4	1.31935e-88	-1.39682	0.286	0.404	1.99063e-84	4
GLI3.4	1.3932e-88	1.12098	0.103	0.036	2.10206e-84	4
BZW1.2	1.75619e-88	0.338649	0.884	0.747	2.64974e-84	4
LKAAEAR1.3	1.9852e-88	2.36499	0.037	0.006	2.99527e-84	4
DCP2.4	3.05188e-88	0.400569	0.755	0.566	4.60468e-84	4
TXNDC16.2	4.94483e-88	0.781003	0.195	0.092	7.46076e-84	4
CTSH.2	5.48752e-88	-0.41975	0.907	0.894	8.27957e-84	4
MARCKS.4	5.91475e-88	-0.486425	0.883	0.874	8.92418e-84	4
CLNS1A.3	6.43919e-88	0.411419	0.785	0.599	9.71545e-84	4
FOXRED1.2	6.6707e-88	0.681036	0.262	0.137	1.00648e-83	4
IPO11.2	6.733e-88	0.726161	0.22	0.108	1.01588e-83	4
CCL2.4	1.22122e-87	0.193577	0.583	0.398	1.84258e-83	4
DCLRE1B.1	1.38539e-87	1.44648	0.076	0.023	2.09028e-83	4
SMARCA4.3	1.87072e-87	0.466564	0.536	0.347	2.82255e-83	4
NUP35.2	1.98821e-87	0.842194	0.154	0.066	2.99981e-83	4
ADIPOR2.3	2.07179e-87	0.45017	0.6	0.407	3.12591e-83	4
CRELD2.1	2.18756e-87	0.530693	0.492	0.313	3.3006e-83	4
SCAPER.3	4.87118e-87	0.500201	0.529	0.352	7.34963e-83	4
ZDHHC20.4	6.07342e-87	0.477479	0.501	0.321	9.16358e-83	4
RNF13.3	6.51614e-87	-0.689552	0.578	0.626	9.83156e-83	4
VKORC1L1.4	7.72833e-87	0.456011	0.532	0.343	1.16605e-82	4
PRPF4.2	9.07815e-87	0.533382	0.414	0.246	1.36971e-82	4
RPL37.3	1.04096e-86	-0.249501	0.996	0.988	1.5706e-82	4
TMX4.2	1.18068e-86	0.560459	0.363	0.21	1.78141e-82	4
CD9.4	1.33942e-86	-0.833854	0.872	0.855	2.02092e-82	4
OBI1.2	1.57496e-86	0.574659	0.365	0.21	2.37629e-82	4
NCOA3.3	1.58922e-86	-0.518889	0.674	0.737	2.39781e-82	4
RUNX3.3	1.62428e-86	0.356046	0.959	0.916	2.45071e-82	4
SMAD7.4	1.77707e-86	0.478508	0.506	0.325	2.68124e-82	4
DCAF15.2	1.85019e-86	0.555058	0.327	0.181	2.79157e-82	4
MRPL22.4	2.08228e-86	0.464504	0.642	0.442	3.14175e-82	4
CABLES2.2	2.89745e-86	1.1851	0.099	0.034	4.37167e-82	4
RPS16.3	4.01701e-86	-0.154695	0.997	0.988	6.06086e-82	4
RER1.2	6.08753e-86	0.35094	0.875	0.74	9.18487e-82	4
DNAJC8.1	6.20535e-86	0.315785	0.901	0.792	9.36263e-82	4
PCMT1.2	6.70522e-86	0.39638	0.761	0.578	1.01168e-81	4
CEP162.3	1.28624e-85	0.842656	0.168	0.075	1.94067e-81	4
C1orf159.1	1.58723e-85	0.919694	0.151	0.065	2.39481e-81	4
HMGA2.3	1.69318e-85	0.992941	0.187	0.089	2.55467e-81	4
PRPS1	1.82096e-85	0.70997	0.257	0.134	2.74747e-81	4
MICB.2	2.16176e-85	0.956083	0.145	0.061	3.26166e-81	4
PLCXD1.3	2.1721e-85	1.18892	0.109	0.04	3.27727e-81	4
ACAD9.3	2.30818e-85	0.753994	0.232	0.118	3.48257e-81	4
ST3GAL4.3	4.13308e-85	0.918006	0.144	0.06	6.236e-81	4
SRBD1.3	4.42282e-85	0.434053	0.466	0.291	6.67315e-81	4
HAVCR2.4	4.92814e-85	-0.636542	0.655	0.688	7.43558e-81	4
MRPL57.2	6.25781e-85	0.339543	0.914	0.807	9.44179e-81	4
SUMO1.3	8.2082e-85	0.307861	0.921	0.82	1.23845e-80	4
EEF1AKMT2.2	8.28993e-85	0.522247	0.442	0.271	1.25078e-80	4
TBCD.3	8.87745e-85	0.607345	0.307	0.17	1.33943e-80	4
PHF6.3	1.14199e-84	0.473548	0.557	0.363	1.72303e-80	4
NPAT.2	1.17687e-84	0.684596	0.248	0.128	1.77567e-80	4
CCDC117.4	1.21147e-84	0.590427	0.313	0.172	1.82787e-80	4
PIGK.2	1.53373e-84	0.611882	0.29	0.158	2.31409e-80	4
TRMT112.2	1.61659e-84	0.402661	0.831	0.692	2.43911e-80	4
ATP6V1G1.2	2.13905e-84	-0.317986	0.953	0.935	3.22739e-80	4
PDAP1.1	2.62488e-84	0.426837	0.719	0.535	3.96041e-80	4
GPR19	2.65881e-84	3.5368	0.02	0.002	4.01162e-80	4
ALG5.1	3.21261e-84	0.453999	0.596	0.406	4.84718e-80	4
SERBP1.2	3.95359e-84	0.290343	0.95	0.867	5.96517e-80	4
CCT4.1	4.24201e-84	0.416146	0.799	0.633	6.40035e-80	4
HEXA.4	4.47939e-84	-0.566622	0.687	0.706	6.7585e-80	4
EIF2AK1.4	5.61239e-84	0.456471	0.59	0.398	8.46797e-80	4
CPSF7.1	5.96215e-84	0.567054	0.332	0.188	8.9957e-80	4
IGSF6.1	7.06595e-84	-0.334105	0.962	0.949	1.06611e-79	4
SIGMAR1.1	7.64517e-84	0.697545	0.234	0.119	1.1535e-79	4
RPL10A.1	8.71644e-84	-0.183621	0.995	0.986	1.31514e-79	4
HAUS3.2	1.16771e-83	0.827655	0.184	0.086	1.76184e-79	4
RASSF1.2	1.33845e-83	0.532522	0.408	0.247	2.01945e-79	4
CD40.4	1.51235e-83	-1.0515	0.361	0.461	2.28184e-79	4
UCK2.4	2.73577e-83	0.458085	0.516	0.334	4.12774e-79	4
B4GALT6.4	4.22338e-83	1.08757	0.102	0.037	6.37224e-79	4
MAP3K4.3	4.4383e-83	0.498391	0.393	0.236	6.69651e-79	4
HDGFL2.2	4.97752e-83	0.620819	0.313	0.174	7.51008e-79	4
ANKRD39.3	6.08405e-83	0.521326	0.465	0.292	9.17962e-79	4
HYI.3	6.3124e-83	0.753325	0.209	0.103	9.52415e-79	4
WDR54.3	8.95841e-83	0.829616	0.187	0.088	1.35164e-78	4
UBTF.4	1.03703e-82	0.460259	0.605	0.416	1.56468e-78	4
HSP90B1.2	1.08024e-82	0.274315	0.962	0.893	1.62986e-78	4
MAGOH.3	1.13948e-82	0.401141	0.77	0.584	1.71925e-78	4
ZMYND19.2	7.34e-82	0.914633	0.18	0.085	1.10746e-77	4
SLCO2B1.4	9.04414e-82	-1.25278	0.26	0.379	1.36458e-77	4
ZC3H18.3	1.6748e-81	0.467953	0.507	0.325	2.52694e-77	4
NPC2.2	1.67709e-81	-0.217423	0.988	0.983	2.5304e-77	4
CACNA2D3.4	2.03297e-81	0.434455	0.507	0.329	3.06735e-77	4
KIT.3	2.39697e-81	0.486454	0.297	0.163	3.61655e-77	4
GTF2A2.2	2.40286e-81	0.361716	0.857	0.716	3.62544e-77	4
M6PR.4	2.44622e-81	-0.419409	0.87	0.852	3.69086e-77	4
GTF3A.2	2.73764e-81	0.304716	0.939	0.862	4.13056e-77	4
GDI2.3	2.93874e-81	0.28063	0.935	0.843	4.43397e-77	4
CXCL16.4	6.07768e-81	-1.03509	0.278	0.39	9.17e-77	4
GOT2.3	6.21024e-81	0.607572	0.307	0.172	9.37002e-77	4
PRXL2A.3	6.34476e-81	0.45054	0.703	0.527	9.57298e-77	4
RAD23A.1	7.28502e-81	0.384852	0.766	0.579	1.09916e-76	4
GABPB1.3	1.38083e-80	0.59907	0.3	0.168	2.0834e-76	4
TELO2.2	1.41988e-80	0.919223	0.159	0.072	2.14232e-76	4
MAD2L2.3	1.72434e-80	0.692601	0.268	0.144	2.60169e-76	4
DAZAP1.2	2.25857e-80	0.456288	0.503	0.321	3.40773e-76	4
ANAPC15.3	2.87791e-80	0.416559	0.714	0.528	4.3422e-76	4
ISYNA1.2	3.42785e-80	0.727423	0.231	0.119	5.17194e-76	4
NDUFA12.4	3.73129e-80	0.267973	0.968	0.912	5.62977e-76	4
SCML1.1	3.82705e-80	0.438874	0.518	0.336	5.77425e-76	4
MANEA.2	3.84284e-80	0.75778	0.201	0.099	5.79807e-76	4
NABP2.2	4.76868e-80	0.68855	0.245	0.129	7.19498e-76	4
DCBLD2.4	6.41702e-80	1.28623	0.09	0.031	9.682e-76	4
SLFN11.4	6.8632e-80	1.03854	0.142	0.061	1.03552e-75	4
DPY19L1.4	6.89392e-80	0.839925	0.184	0.088	1.04016e-75	4
PALB2.2	8.30205e-80	0.6967	0.24	0.126	1.25261e-75	4
MEIOC.4	8.57098e-80	1.30178	0.083	0.027	1.29319e-75	4
ANP32A.4	8.66913e-80	0.306826	0.902	0.77	1.308e-75	4
MALSU1.3	1.58817e-79	0.508568	0.496	0.318	2.39623e-75	4
NELFE.2	1.62274e-79	0.576017	0.374	0.221	2.44839e-75	4
EIF4G2.2	1.7288e-79	0.281215	0.942	0.857	2.60841e-75	4
HSP90AB1.1	1.82876e-79	0.299136	0.988	0.968	2.75923e-75	4
CDKN2AIP.3	1.83881e-79	0.668004	0.251	0.134	2.77439e-75	4
PLP2.2	2.03762e-79	0.385509	0.756	0.571	3.07436e-75	4
EIF4EBP2.3	2.04906e-79	0.462336	0.559	0.378	3.09162e-75	4
DGKH.3	3.0876e-79	0.603462	0.31	0.18	4.65858e-75	4
RPS27L.3	3.24927e-79	0.304965	0.937	0.852	4.9025e-75	4
NOD1.4	3.9354e-79	0.671115	0.225	0.116	5.93774e-75	4
QSER1.2	4.23867e-79	0.446342	0.502	0.325	6.3953e-75	4
DDX39B.3	4.35351e-79	0.373947	0.756	0.575	6.56858e-75	4
DOCK4.4	4.48145e-79	-0.357789	0.973	0.978	6.76161e-75	4
EMC8.1	4.76857e-79	0.499327	0.47	0.297	7.19481e-75	4
SMARCC2.3	9.57969e-79	0.537594	0.341	0.198	1.44538e-74	4
PPCDC.4	1.02759e-78	0.480031	0.386	0.23	1.55042e-74	4
SF3B4.3	2.11429e-78	0.496654	0.445	0.276	3.19004e-74	4
COX7C.2	2.29368e-78	-0.174867	0.991	0.982	3.46071e-74	4
ANO6.3	2.45198e-78	0.478761	0.493	0.325	3.69954e-74	4
PDS5A.3	2.88258e-78	0.37271	0.735	0.557	4.34924e-74	4
NOL7.2	2.99149e-78	0.313944	0.912	0.796	4.51356e-74	4
GLA.4	5.31816e-78	0.375051	0.532	0.349	8.02405e-74	4
COMTD1.3	6.9344e-78	0.645752	0.361	0.216	1.04626e-73	4
TERF1.3	7.45325e-78	0.471431	0.425	0.258	1.12455e-73	4
MSANTD3.2	7.55779e-78	0.761438	0.209	0.105	1.14032e-73	4
SIK2.3	8.25306e-78	0.37125	0.523	0.345	1.24522e-73	4
RNGTT.3	1.04487e-77	0.374739	0.583	0.398	1.5765e-73	4
NUP98.3	1.1798e-77	0.390863	0.641	0.452	1.78008e-73	4
OAZ1.2	1.63961e-77	0.174148	0.997	0.987	2.47384e-73	4
GALK1.3	1.69844e-77	0.525207	0.519	0.348	2.5626e-73	4
GTPBP3	1.78313e-77	0.982926	0.121	0.049	2.69039e-73	4
SIN3A.3	2.10595e-77	0.523745	0.366	0.22	3.17745e-73	4
SMARCB1.2	2.26006e-77	0.45359	0.583	0.4	3.40998e-73	4
SLC25A19.3	2.31476e-77	0.627675	0.3	0.171	3.49252e-73	4
RABEP2.3	2.54045e-77	0.632304	0.275	0.153	3.83303e-73	4
BMT2.4	2.56578e-77	-1.31171	0.262	0.369	3.87125e-73	4
DDX55.3	3.40543e-77	0.531444	0.309	0.174	5.13811e-73	4
PKN3	3.75065e-77	2.34702	0.03	0.005	5.65899e-73	4
RABAC1.3	3.79675e-77	-0.391261	0.821	0.82	5.72853e-73	4
MRTO4.3	4.14616e-77	0.498766	0.528	0.356	6.25573e-73	4
TXNDC17.2	4.90194e-77	0.302663	0.912	0.797	7.39605e-73	4
METTL17.3	1.20276e-76	0.565167	0.269	0.146	1.81472e-72	4
NOLC1.3	1.32056e-76	0.58546	0.387	0.239	1.99246e-72	4
TANC1.4	1.47515e-76	0.426225	0.438	0.277	2.22571e-72	4
ZFP36.3	1.5591e-76	-0.530529	0.733	0.75	2.35236e-72	4
PCYT2.1	1.62079e-76	0.648396	0.256	0.138	2.44545e-72	4
HNRNPL.3	1.91062e-76	0.404373	0.591	0.404	2.88274e-72	4
EIF5.1	2.01412e-76	0.31262	0.907	0.791	3.0389e-72	4
GMCL1.3	2.10949e-76	0.489376	0.404	0.248	3.1828e-72	4
MESP1.2	2.46804e-76	1.0209	0.131	0.056	3.72378e-72	4
BCAP29.1	2.59227e-76	0.450782	0.546	0.372	3.91121e-72	4
LAPTM5.1	3.23717e-76	-0.234131	0.983	0.981	4.88425e-72	4
SRD5A3.2	3.82961e-76	0.600892	0.33	0.194	5.77812e-72	4
TGFBR1.4	4.30565e-76	-0.652263	0.666	0.68	6.49637e-72	4
ERGIC2.1	5.31936e-76	0.428934	0.592	0.408	8.02585e-72	4
PRTFDC1.2	6.39819e-76	1.11122	0.1	0.038	9.6536e-72	4
TNPO3.2	6.42882e-76	0.432548	0.509	0.334	9.6998e-72	4
POLR1E.1	7.17027e-76	0.77501	0.187	0.091	1.08185e-71	4
PSMD7.2	9.50746e-76	0.363388	0.796	0.626	1.43449e-71	4
MSH3.3	9.64057e-76	0.471024	0.452	0.29	1.45457e-71	4
TMEM38B.3	1.68207e-75	0.566168	0.318	0.185	2.53791e-71	4
AGPAT2.3	1.70536e-75	0.464153	0.51	0.33	2.57305e-71	4
LAS1L.3	1.87097e-75	0.621729	0.271	0.148	2.82292e-71	4
GUCD1.2	2.10901e-75	0.640472	0.247	0.132	3.18207e-71	4
TM7SF3.3	2.30716e-75	0.40714	0.538	0.358	3.48105e-71	4
KRI1.4	2.89021e-75	0.761143	0.172	0.082	4.36074e-71	4
RPL18A.1	3.01215e-75	-0.136029	0.998	0.992	4.54474e-71	4
HNRNPA1.2	3.1441e-75	0.209411	0.987	0.963	4.74383e-71	4
LYN.2	3.27308e-75	-0.42671	0.915	0.912	4.93843e-71	4
RNF130.3	3.81414e-75	-0.384728	0.898	0.884	5.75478e-71	4
TFDP2.3	3.8656e-75	0.500272	0.471	0.305	5.83242e-71	4
SSNA1.3	4.17392e-75	0.361071	0.832	0.687	6.29761e-71	4
STXBP5L	5.78384e-75	2.65221	0.021	0.002	8.72666e-71	4
NUDCD2.2	8.02723e-75	0.398544	0.721	0.537	1.21115e-70	4
ANKLE2.3	8.52346e-75	0.467403	0.454	0.287	1.28602e-70	4
HACD2.3	8.83055e-75	0.477325	0.36	0.214	1.33235e-70	4
SFXN2.4	1.9016e-74	1.0727	0.104	0.04	2.86913e-70	4
C2CD3.3	1.93239e-74	0.652605	0.241	0.13	2.91559e-70	4
PTPA.2	2.34705e-74	0.574623	0.329	0.192	3.54123e-70	4
TNPO2.3	2.74365e-74	0.617802	0.245	0.132	4.13961e-70	4
SMTN.3	2.83232e-74	1.75984	0.045	0.01	4.2734e-70	4
RRP36.4	2.99482e-74	0.430119	0.631	0.448	4.51859e-70	4
NCOA4.3	3.57436e-74	-0.548385	0.699	0.703	5.39299e-70	4
VIM.3	5.05257e-74	0.186493	0.995	0.981	7.62331e-70	4
ZNF530.3	6.14191e-74	1.45338	0.065	0.02	9.26692e-70	4
UBAP2.2	6.45512e-74	0.405847	0.566	0.386	9.73949e-70	4
LAGE3.2	7.20945e-74	0.353359	0.817	0.648	1.08776e-69	4
ENOPH1.3	7.69471e-74	0.519013	0.404	0.251	1.16098e-69	4
KLHDC4.2	1.24821e-73	0.463297	0.316	0.181	1.8833e-69	4
ZNF85.2	1.62069e-73	0.828047	0.156	0.072	2.4453e-69	4
KIF5B.2	1.7386e-73	0.338415	0.812	0.652	2.62321e-69	4
NDUFB6.2	1.94585e-73	0.450426	0.651	0.465	2.9359e-69	4
MBD3.1	2.02966e-73	0.549361	0.343	0.203	3.06235e-69	4
CCL4.4	3.28609e-73	-2.40782	0.276	0.38	4.95806e-69	4
NNT.3	4.48398e-73	0.555564	0.343	0.205	6.76544e-69	4
COX17.1	6.70005e-73	0.311956	0.891	0.765	1.0109e-68	4
P4HB.3	8.43398e-73	0.359809	0.719	0.532	1.27252e-68	4
GPC1.2	1.01779e-72	1.48146	0.058	0.016	1.53564e-68	4
MRPL39.1	1.03753e-72	0.580701	0.31	0.179	1.56542e-68	4
SP3.4	1.10952e-72	0.381854	0.627	0.443	1.67404e-68	4
GPNMB.4	1.12718e-72	-3.39719	0.061	0.162	1.70068e-68	4
CENPT.2	1.63e-72	0.786761	0.149	0.067	2.45935e-68	4
ARPC1A.1	1.6378e-72	0.426035	0.614	0.431	2.47111e-68	4
NOL11.2	1.87789e-72	0.506163	0.364	0.218	2.83336e-68	4
RAVER2.4	1.93996e-72	1.38243	0.066	0.02	2.92702e-68	4
TCF3.3	1.95777e-72	0.638005	0.234	0.125	2.95388e-68	4
PLXNA2.4	2.42744e-72	0.584702	0.258	0.143	3.66253e-68	4
FZR1.2	2.49852e-72	0.749302	0.177	0.086	3.76976e-68	4
YWHAE.2	3.00469e-72	0.288544	0.901	0.785	4.53348e-68	4
S100A8.3	3.21846e-72	0.573395	0.349	0.217	4.85602e-68	4
NVL.4	3.36687e-72	0.451112	0.422	0.265	5.07993e-68	4
PAK1.3	4.72848e-72	0.232124	0.954	0.891	7.13433e-68	4
DCLRE1C.3	5.19419e-72	0.361386	0.487	0.312	7.837e-68	4
NRF1.1	5.73079e-72	0.436782	0.435	0.279	8.64662e-68	4
MTHFS.3	6.1564e-72	0.315302	0.843	0.695	9.28877e-68	4
PPM1D.4	6.22974e-72	0.520637	0.311	0.181	9.39944e-68	4
C5AR1.4	6.72566e-72	-1.91858	0.076	0.182	1.01477e-67	4
ZNRF3.3	7.68142e-72	0.771991	0.164	0.079	1.15897e-67	4
EEF1G.1	8.65569e-72	-0.158603	0.994	0.987	1.30597e-67	4
TSN.1	9.15727e-72	0.426172	0.514	0.339	1.38165e-67	4
CDC5L.2	9.73272e-72	0.401287	0.566	0.383	1.46847e-67	4
MT-CO2.1	1.05985e-71	-0.181286	0.997	0.998	1.5991e-67	4
C19orf25.2	1.20571e-71	0.387661	0.537	0.355	1.81918e-67	4
GPR34.4	1.23082e-71	-0.716345	0.593	0.631	1.85707e-67	4
PAF1.1	1.39015e-71	0.625585	0.262	0.144	2.09746e-67	4
RBM14.4	1.76543e-71	0.556821	0.238	0.126	2.66369e-67	4
GDA.4	1.78317e-71	1.047	0.2	0.107	2.69045e-67	4
SDS.4	1.92749e-71	-1.92147	0.131	0.242	2.9082e-67	4
HTRA2.1	1.98354e-71	0.732397	0.188	0.094	2.99277e-67	4
TCERG1.3	2.1346e-71	0.375129	0.589	0.406	3.22068e-67	4
PIEZO1.2	2.42407e-71	0.617559	0.231	0.123	3.65744e-67	4
DDX50.2	2.70223e-71	0.380734	0.537	0.357	4.07713e-67	4
TSR1.3	3.31231e-71	0.49269	0.351	0.208	4.99762e-67	4
CWF19L2.4	3.34385e-71	0.447741	0.405	0.25	5.0452e-67	4
SLC15A2.4	3.78526e-71	0.901699	0.119	0.05	5.7112e-67	4
HCFC1.3	3.85343e-71	0.481612	0.365	0.22	5.81406e-67	4
HEBP1.2	3.86687e-71	0.47131	0.549	0.375	5.83433e-67	4
IFRD2.2	5.01029e-71	0.641243	0.282	0.161	7.55952e-67	4
GNPNAT1.1	5.47869e-71	0.598158	0.307	0.178	8.26625e-67	4
MED4.2	6.48336e-71	0.385976	0.674	0.49	9.7821e-67	4
EEFSEC.4	7.42123e-71	0.401159	0.4	0.247	1.11971e-66	4
GPS2.2	8.76144e-71	0.417337	0.564	0.386	1.32193e-66	4
RGS3.2	1.13192e-70	1.59555	0.055	0.015	1.70785e-66	4
KIF21A.4	1.18926e-70	0.95207	0.131	0.058	1.79435e-66	4
N4BP2.4	1.45031e-70	0.459732	0.387	0.239	2.18822e-66	4
SAP18.2	1.64534e-70	0.277842	0.943	0.87	2.48248e-66	4
NHLRC2.3	1.91055e-70	0.470061	0.339	0.2	2.88263e-66	4
REEP3.2	1.92142e-70	0.370826	0.669	0.49	2.89904e-66	4
B2M.2	2.04678e-70	-0.160191	0.999	0.997	3.08818e-66	4
RAB42.4	2.2791e-70	-1.47846	0.273	0.372	3.43871e-66	4
OXR1.3	2.60606e-70	0.398475	0.392	0.241	3.93203e-66	4
TNFRSF14.4	2.65563e-70	-1.0653	0.321	0.405	4.00681e-66	4
CFLAR.4	6.99344e-70	-0.618394	0.629	0.656	1.05517e-65	4
NAA16.3	7.18383e-70	0.53173	0.279	0.159	1.0839e-65	4
KLHL22.4	7.36773e-70	0.408702	0.403	0.249	1.11164e-65	4
CD2.4	7.63727e-70	1.07822	0.507	0.373	1.15231e-65	4
UGGT2.2	8.1305e-70	0.420853	0.417	0.265	1.22673e-65	4
SMARCA2.4	8.44968e-70	0.36254	0.653	0.47	1.27489e-65	4
LRRC57.1	8.66911e-70	0.701297	0.224	0.119	1.308e-65	4
PAXBP1.3	9.68158e-70	0.425009	0.424	0.268	1.46076e-65	4
TMEM14A.2	1.13953e-69	0.556015	0.303	0.174	1.71932e-65	4
C16orf95.4	1.60563e-69	0.900598	0.143	0.066	2.42257e-65	4
ZNF730	1.91919e-69	2.66774	0.024	0.003	2.89567e-65	4
SLX4.3	2.02944e-69	0.802217	0.129	0.056	3.06203e-65	4
KIAA1958.3	2.08062e-69	0.461772	0.398	0.251	3.13924e-65	4
EIF1AD.1	2.38128e-69	0.505972	0.36	0.218	3.59288e-65	4
PPP2R1B.3	2.47445e-69	0.750396	0.158	0.074	3.73345e-65	4
ZFP91.3	3.0756e-69	0.383537	0.64	0.46	4.64047e-65	4
OTULIN.4	3.20074e-69	0.347863	0.635	0.445	4.82928e-65	4
RNF138.4	3.2354e-69	0.412372	0.465	0.304	4.88158e-65	4
ZNF511.2	3.26052e-69	0.423455	0.636	0.454	4.91947e-65	4
SRGN.4	3.46717e-69	-0.356425	0.965	0.947	5.23127e-65	4
DYNLL1.2	3.62258e-69	0.242324	0.989	0.965	5.46574e-65	4
ERLIN1.2	4.29313e-69	0.722422	0.169	0.082	6.47748e-65	4
XRCC1.2	4.42304e-69	0.681045	0.185	0.092	6.67349e-65	4
PHF13.2	5.3597e-69	1.14061	0.087	0.032	8.08672e-65	4
VKORC1.4	6.33795e-69	0.372511	0.756	0.583	9.5627e-65	4
TRMT6.2	8.32225e-69	0.558398	0.275	0.155	1.25566e-64	4
CNOT9.2	8.77481e-69	0.472896	0.388	0.241	1.32394e-64	4
COPS8	8.81279e-69	0.421484	0.384	0.233	1.32967e-64	4
ACP1.2	9.46846e-69	0.396129	0.768	0.6	1.4286e-64	4
SAP130.3	1.04124e-68	0.50772	0.299	0.173	1.57103e-64	4
IPO7.3	1.11775e-68	0.377743	0.636	0.459	1.68647e-64	4
COX20.3	1.32881e-68	0.385003	0.698	0.531	2.00491e-64	4
SSBP4.4	1.426e-68	0.386127	0.623	0.44	2.15155e-64	4
SRRM2.2	1.49898e-68	0.22663	0.945	0.887	2.26166e-64	4
KEAP1.2	2.28227e-68	0.620937	0.232	0.125	3.44348e-64	4
RAB23.2	2.28986e-68	1.10702	0.093	0.035	3.45494e-64	4
KAT2B.4	2.65461e-68	0.484652	0.324	0.192	4.00528e-64	4
FRMD4B.4	2.78027e-68	-0.547741	0.708	0.717	4.19487e-64	4
ADAM15.2	2.81832e-68	1.02898	0.1	0.04	4.25228e-64	4
GLOD4.4	2.85902e-68	0.411125	0.559	0.382	4.31369e-64	4
PSMD8.2	3.00735e-68	0.298626	0.905	0.812	4.53748e-64	4
MORC4.3	3.61038e-68	1.04264	0.096	0.037	5.44734e-64	4
NDUFAB1.2	4.42838e-68	0.288921	0.935	0.846	6.68154e-64	4
SLC37A4.4	4.71062e-68	0.759649	0.16	0.076	7.10739e-64	4
RPP21.4	4.99409e-68	0.427422	0.602	0.425	7.53509e-64	4
CD83.4	5.01026e-68	-1.09583	0.565	0.608	7.55949e-64	4
UBE2D2.1	5.67955e-68	0.251788	0.932	0.834	8.5693e-64	4
EFTUD2.3	6.04056e-68	0.386918	0.571	0.391	9.114e-64	4
CDKN2AIPNL.2	6.13078e-68	0.561983	0.301	0.176	9.25013e-64	4
NSDHL.1	7.02389e-68	0.649724	0.211	0.11	1.05976e-63	4
ENTPD1.4	7.31368e-68	-0.528072	0.747	0.774	1.10349e-63	4
MYO1E.4	8.32044e-68	-1.25898	0.438	0.498	1.25539e-63	4
LIN28B.4	8.68443e-68	0.419369	0.429	0.276	1.31031e-63	4
CLPP.2	9.0375e-68	0.438732	0.516	0.345	1.36358e-63	4
TBC1D10B.1	1.1092e-67	0.635035	0.213	0.112	1.67356e-63	4
FBXO45.3	1.22556e-67	0.649335	0.202	0.105	1.84913e-63	4
MRPS6.3	1.26619e-67	0.353915	0.715	0.532	1.91043e-63	4
FARP1.3	1.32325e-67	0.577944	0.362	0.233	1.99651e-63	4
GMDS.3	1.49836e-67	0.390829	0.502	0.338	2.26073e-63	4
MRPS18C.3	1.80124e-67	0.385709	0.701	0.527	2.71771e-63	4
WDR4.3	1.92329e-67	0.54741	0.241	0.132	2.90186e-63	4
ATP23.3	1.99522e-67	0.776327	0.139	0.063	3.01039e-63	4
MRPL55.3	2.25911e-67	0.45871	0.456	0.295	3.40854e-63	4
HBS1L.2	2.83647e-67	0.407627	0.496	0.328	4.27967e-63	4
CCDC93.1	3.07723e-67	0.4484	0.352	0.214	4.64293e-63	4
SGCB.3	3.19923e-67	1.09599	0.096	0.038	4.82699e-63	4
GNB2.1	3.2217e-67	0.366216	0.726	0.544	4.86091e-63	4
MED21.2	3.37748e-67	0.476712	0.422	0.268	5.09594e-63	4
CEP131.3	3.46868e-67	0.9157	0.11	0.045	5.23354e-63	4
FOXN2.4	3.52382e-67	0.362164	0.604	0.427	5.31675e-63	4
DPY30.3	4.05559e-67	0.399007	0.667	0.484	6.11907e-63	4
PSMD11	4.54544e-67	0.40046	0.587	0.409	6.85817e-63	4
RPL29.2	4.55366e-67	-0.142638	0.999	0.99	6.87057e-63	4
NHP2.2	4.70943e-67	0.38281	0.693	0.515	7.10558e-63	4
NELFB.2	4.74611e-67	0.592559	0.261	0.146	7.16094e-63	4
ADRM1.2	5.2925e-67	0.374028	0.68	0.495	7.98532e-63	4
RAC1.2	5.5443e-67	0.188312	0.985	0.969	8.36524e-63	4
LNPK.3	5.6329e-67	0.484992	0.347	0.211	8.49892e-63	4
MORF4L1.3	6.28218e-67	0.270369	0.924	0.838	9.47855e-63	4
MESD.3	6.76354e-67	0.36386	0.676	0.499	1.02048e-62	4
TOMM6.2	7.3354e-67	0.214438	0.981	0.949	1.10677e-62	4
RB1.3	8.07839e-67	0.216696	0.967	0.927	1.21887e-62	4
SUPT4H1.3	8.78815e-67	-0.410517	0.751	0.755	1.32596e-62	4
HERC5.4	9.20273e-67	0.142804	0.218	0.115	1.38851e-62	4
GANAB.1	9.41172e-67	0.469075	0.385	0.239	1.42004e-62	4
HNRNPH1.3	1.01058e-66	0.326562	0.762	0.593	1.52476e-62	4
RPN1.2	1.18827e-66	0.403531	0.498	0.33	1.79287e-62	4
ADAM28.4	1.22461e-66	-0.515782	0.786	0.783	1.84769e-62	4
UCK1.4	1.25628e-66	0.75053	0.188	0.097	1.89548e-62	4
REEP4.2	1.28469e-66	0.580038	0.263	0.149	1.93835e-62	4
CAV3.2	1.33262e-66	1.67132	0.04	0.009	2.01065e-62	4
UBE2V2.1	1.45573e-66	0.385149	0.625	0.438	2.19641e-62	4
GEMIN4.2	1.45606e-66	1.08711	0.107	0.044	2.19691e-62	4
RABIF.3	1.58444e-66	0.392727	0.658	0.472	2.3906e-62	4
PSMB5.2	1.65614e-66	0.38483	0.758	0.588	2.49879e-62	4
IFT122.4	2.46608e-66	1.1291	0.082	0.03	3.72082e-62	4
KNOP1.1	2.97853e-66	0.566771	0.251	0.14	4.49401e-62	4
FAM174B.3	3.06984e-66	1.25091	0.079	0.028	4.63177e-62	4
TENT4A.1	3.33421e-66	0.483457	0.307	0.182	5.03065e-62	4
METTL9.1	3.34287e-66	0.329796	0.731	0.556	5.04372e-62	4
PDSS1.4	3.72305e-66	0.391668	0.362	0.221	5.61734e-62	4
PPP1CA.3	4.40526e-66	0.278077	0.876	0.751	6.64666e-62	4
TMEM18.2	4.44295e-66	0.446318	0.408	0.258	6.70353e-62	4
DESI2.2	4.66408e-66	0.39276	0.557	0.381	7.03716e-62	4
S100A9.4	4.91459e-66	0.505806	0.716	0.583	7.41513e-62	4
UBXN2A.3	4.95378e-66	0.409898	0.43	0.274	7.47426e-62	4
ZCCHC17.2	5.65905e-66	0.381278	0.522	0.348	8.53838e-62	4
SNTA1.1	6.38308e-66	1.14891	0.08	0.029	9.6308e-62	4
HLA-DPB1.3	6.51543e-66	-0.275338	0.998	0.994	9.83047e-62	4
LYZ.1	6.97332e-66	0.411881	0.572	0.407	1.05213e-61	4
CDH20.3	7.15251e-66	0.438069	0.498	0.351	1.07917e-61	4
EFCAB11.3	7.25254e-66	0.428219	0.366	0.224	1.09426e-61	4
HNRNPK.3	7.50735e-66	0.23167	0.946	0.878	1.13271e-61	4
CANT1.2	8.79932e-66	0.645016	0.218	0.117	1.32764e-61	4
ST14.3	8.93026e-66	0.3528	0.564	0.386	1.3474e-61	4
TBC1D22A.4	9.34191e-66	-0.381276	0.888	0.885	1.40951e-61	4
CCDC134.2	1.00566e-65	1.09141	0.085	0.032	1.51734e-61	4
ARHGDIA.1	1.38553e-65	0.362859	0.709	0.53	2.09048e-61	4
MTA2.3	1.43043e-65	0.631412	0.203	0.106	2.15824e-61	4
ADCK5.1	1.51344e-65	0.681389	0.198	0.103	2.28348e-61	4
AKT3.4	1.51553e-65	0.413437	0.485	0.331	2.28662e-61	4
LGALS3.4	1.74523e-65	-2.19994	0.113	0.216	2.6332e-61	4
B4GALT2.3	1.91255e-65	1.61809	0.049	0.013	2.88565e-61	4
BBS7.2	2.07297e-65	0.619193	0.206	0.109	3.12769e-61	4
ERO1A.4	2.10766e-65	0.356244	0.653	0.47	3.18004e-61	4
ANKRD35.3	2.16717e-65	0.784457	0.168	0.084	3.26982e-61	4
FCMR.3	2.64899e-65	-0.93297	0.307	0.399	3.99679e-61	4
CEBPZ.3	2.6977e-65	0.389011	0.495	0.327	4.0703e-61	4
PABPC1.3	3.04191e-65	-0.229012	0.978	0.973	4.58963e-61	4
ZNF823.1	3.24726e-65	0.898765	0.102	0.041	4.89947e-61	4
FKBP4.1	3.84237e-65	0.539492	0.512	0.359	5.79737e-61	4
KATNA1.3	4.29224e-65	0.42599	0.4	0.248	6.47613e-61	4
ACER3.4	4.82355e-65	-0.494368	0.831	0.817	7.27777e-61	4
SEC22A.2	6.54685e-65	0.438538	0.339	0.206	9.87789e-61	4
APOO.3	7.27421e-65	0.572765	0.298	0.177	1.09753e-60	4
P2RY10.3	7.41775e-65	0.462273	0.281	0.16	1.11919e-60	4
SRSF11.2	7.57804e-65	0.291545	0.853	0.71	1.14337e-60	4
OPN3.2	1.15067e-64	0.489778	0.296	0.173	1.73614e-60	4
CNOT1.3	1.37799e-64	0.355427	0.648	0.474	2.07911e-60	4
FAM72C	1.66698e-64	2.64357	0.021	0.003	2.51514e-60	4
CHD4.1	2.06277e-64	0.399548	0.618	0.445	3.1123e-60	4
RCC2.3	2.09071e-64	0.343564	0.705	0.529	3.15446e-60	4
MBD4.4	2.6487e-64	0.331026	0.657	0.473	3.99636e-60	4
SLC7A1.3	2.87206e-64	0.390745	0.488	0.325	4.33336e-60	4
NDUFS8.2	2.93971e-64	0.283204	0.906	0.782	4.43543e-60	4
PSMG3.2	3.06796e-64	0.63096	0.228	0.125	4.62894e-60	4
BUD31.3	3.12784e-64	0.337342	0.811	0.655	4.71928e-60	4
NET1.4	3.83638e-64	0.342226	0.325	0.193	5.78833e-60	4
TP53I13.3	4.11633e-64	0.461544	0.369	0.229	6.21071e-60	4
ALDH16A1.3	5.53583e-64	0.525128	0.295	0.173	8.35245e-60	4
TMED8.2	7.01243e-64	0.564545	0.239	0.133	1.05803e-59	4
POT1.1	7.26815e-64	0.561556	0.23	0.127	1.09662e-59	4
CD53.3	7.37499e-64	-0.290958	0.937	0.927	1.11274e-59	4
FAM222A.3	7.47287e-64	1.77315	0.045	0.012	1.12751e-59	4
RUVBL2.2	9.127e-64	0.598217	0.206	0.109	1.37708e-59	4
RHEX.4	1.01121e-63	0.707901	0.182	0.095	1.52571e-59	4
RPRD1B.1	1.26457e-63	0.467992	0.31	0.185	1.90798e-59	4
HILPDA.2	1.57964e-63	0.867963	0.134	0.062	2.38336e-59	4
ABCD3.4	1.85241e-63	0.511298	0.323	0.195	2.79491e-59	4
VANGL1.3	1.95738e-63	1.37321	0.054	0.016	2.9533e-59	4
ACAP3.3	2.56792e-63	0.828328	0.125	0.056	3.87448e-59	4
RRP1B.2	3.01606e-63	0.407499	0.464	0.305	4.55063e-59	4
CXADR.3	3.29793e-63	0.481898	0.274	0.158	4.97592e-59	4
ING1.3	3.84667e-63	0.666462	0.165	0.082	5.80386e-59	4
ID3.4	4.46829e-63	0.395708	0.329	0.203	6.74176e-59	4
AP1M1.1	6.246e-63	0.491942	0.265	0.15	9.42397e-59	4
USP48.4	6.45626e-63	0.387221	0.56	0.392	9.74121e-59	4
LY96.4	6.76223e-63	-1.09072	0.263	0.357	1.02028e-58	4
TRIM37.3	7.14403e-63	0.500814	0.29	0.172	1.07789e-58	4
RPSA.3	7.5362e-63	0.136634	0.997	0.987	1.13706e-58	4
LYST.3	8.16131e-63	-0.652491	0.588	0.617	1.23138e-58	4
SUCLG1.2	9.99395e-63	0.373996	0.727	0.563	1.50789e-58	4
TMOD3.3	1.36563e-62	0.324236	0.736	0.558	2.06046e-58	4
AGO2.3	1.37984e-62	0.432428	0.423	0.276	2.0819e-58	4
TLNRD1.1	1.59538e-62	0.449602	0.324	0.194	2.40711e-58	4
SLCO4A1.3	1.958e-62	0.588684	0.183	0.094	2.95423e-58	4
CCDC25.2	2.26057e-62	0.369994	0.592	0.416	3.41075e-58	4
SCD5.1	2.38339e-62	2.02052	0.036	0.008	3.59606e-58	4
SERPINB1.1	2.57663e-62	-0.404562	0.809	0.807	3.88761e-58	4
RAVER1.4	2.77805e-62	0.647141	0.191	0.099	4.19153e-58	4
ARHGAP25.3	2.94995e-62	-0.730032	0.541	0.589	4.45089e-58	4
PRKD3.4	3.91108e-62	0.35268	0.44	0.286	5.90104e-58	4
ZNF273.1	4.02707e-62	0.818617	0.125	0.056	6.07604e-58	4
RBM47.3	4.56646e-62	-0.505566	0.826	0.812	6.88988e-58	4
ADA2.3	4.75175e-62	-0.715495	0.433	0.502	7.16944e-58	4
RNF34.3	4.97398e-62	0.364545	0.495	0.33	7.50474e-58	4
PLGRKT.1	5.36482e-62	0.428078	0.517	0.353	8.09444e-58	4
ZNF66.1	5.5691e-62	0.716629	0.152	0.075	8.40266e-58	4
SRM.3	6.28913e-62	0.429622	0.665	0.503	9.48904e-58	4
OVOL2.4	6.41207e-62	0.86069	0.091	0.036	9.67453e-58	4
ICAM1.4	6.80974e-62	-0.793793	0.596	0.637	1.02745e-57	4
PATJ.3	7.13461e-62	0.606339	0.166	0.083	1.07647e-57	4
PPP1R8.2	9.42173e-62	0.454263	0.278	0.16	1.42155e-57	4
TRAF2.3	9.9307e-62	0.750486	0.139	0.066	1.49834e-57	4
ING3.1	1.37151e-61	0.416902	0.332	0.201	2.06934e-57	4
COX6A1.2	1.97773e-61	0.217656	0.968	0.926	2.984e-57	4
YDJC.3	2.00868e-61	0.404817	0.563	0.392	3.03069e-57	4
UBE2N.2	2.02226e-61	0.350265	0.738	0.576	3.05118e-57	4
KLHL42.3	2.25842e-61	0.759644	0.155	0.077	3.4075e-57	4
EMSY.1	2.34164e-61	0.42629	0.332	0.204	3.53307e-57	4
FBXO21.3	2.36804e-61	0.414926	0.417	0.267	3.57289e-57	4
STIP1.2	2.60161e-61	0.388545	0.582	0.41	3.92531e-57	4
EIF4G1.3	2.72472e-61	0.392861	0.588	0.416	4.11106e-57	4
PHRF1.4	3.6586e-61	0.493176	0.278	0.162	5.52009e-57	4
SYNE2.2	3.75786e-61	1.96754	0.037	0.009	5.66986e-57	4
NUP88.2	3.9256e-61	0.385579	0.381	0.239	5.92295e-57	4
MEAF6.2	4.66169e-61	0.369145	0.617	0.435	7.03356e-57	4
ENOSF1.4	5.26697e-61	0.320167	0.557	0.386	7.94681e-57	4
CMC4.2	5.60345e-61	0.600507	0.269	0.157	8.45448e-57	4
TBC1D15.3	5.66416e-61	0.391998	0.46	0.304	8.54608e-57	4
PGM1.1	9.64366e-61	0.482836	0.341	0.211	1.45504e-56	4
PBRM1.1	1.06245e-60	0.310453	0.748	0.586	1.60302e-56	4
TMEM11.3	1.70227e-60	0.466939	0.384	0.244	2.56839e-56	4
NDUFB10.2	1.74209e-60	0.26202	0.935	0.86	2.62847e-56	4
STOX1	1.81843e-60	3.71422	0.015	0.001	2.74365e-56	4
ATP6AP2.3	2.01932e-60	-0.35344	0.892	0.874	3.04675e-56	4
CXCL8.4	2.39424e-60	-1.78118	0.237	0.336	3.61242e-56	4
SLC25A39.2	2.42925e-60	0.339463	0.672	0.489	3.66525e-56	4
GPATCH11.3	2.93299e-60	0.40211	0.41	0.261	4.42529e-56	4
SF3A1.3	3.1163e-60	0.460082	0.412	0.267	4.70188e-56	4
HDAC1.2	3.59214e-60	0.391956	0.515	0.348	5.41983e-56	4
GSDMD.3	3.78034e-60	0.444134	0.38	0.241	5.70378e-56	4
TANK.3	4.31778e-60	-0.630917	0.638	0.654	6.51467e-56	4
ATXN2L.1	4.35577e-60	0.370056	0.528	0.361	6.57199e-56	4
GON7.4	4.69623e-60	0.421639	0.416	0.27	7.08567e-56	4
EXOC6.3	5.67768e-60	0.280021	0.711	0.539	8.56649e-56	4
COX7A2L.2	6.78923e-60	-0.32755	0.859	0.837	1.02436e-55	4
KIAA0586.3	7.47531e-60	0.46344	0.281	0.167	1.12788e-55	4
NSFL1C.1	7.73405e-60	0.411966	0.381	0.241	1.16691e-55	4
WDPCP.4	8.88105e-60	0.38439	0.407	0.266	1.33997e-55	4
ZNF700.3	9.12953e-60	0.49375	0.282	0.167	1.37746e-55	4
BRCC3.3	9.31951e-60	0.409404	0.399	0.256	1.40613e-55	4
IMPDH2.1	1.02713e-59	0.433841	0.431	0.279	1.54974e-55	4
SP4.3	1.03951e-59	0.483034	0.231	0.129	1.56842e-55	4
LZIC	1.04297e-59	0.374926	0.567	0.395	1.57363e-55	4
RPL37A.2	1.40608e-59	-0.270118	0.985	0.975	2.12149e-55	4
PIGX.1	1.60912e-59	0.400034	0.321	0.195	2.42785e-55	4
NQO2.3	1.64773e-59	0.273503	0.875	0.742	2.4861e-55	4
GOT1.1	1.75913e-59	0.515973	0.307	0.186	2.65417e-55	4
SC5D.1	1.96566e-59	0.367062	0.494	0.332	2.96579e-55	4
PHPT1.3	2.0595e-59	0.203958	0.97	0.914	3.10738e-55	4
TMA16.3	2.08718e-59	0.423648	0.371	0.234	3.14914e-55	4
EXOG.3	2.33772e-59	0.414393	0.341	0.211	3.52715e-55	4
WRN.3	2.47279e-59	0.38097	0.357	0.224	3.73095e-55	4
COX5A.3	2.56092e-59	0.228344	0.973	0.925	3.86392e-55	4
CORO1B.4	3.71867e-59	-0.459987	0.66	0.669	5.61073e-55	4
MT-ND4	3.95892e-59	-0.188615	0.993	0.996	5.97321e-55	4
NUP133.3	4.34845e-59	0.467391	0.247	0.141	6.56094e-55	4
DNAJA1.3	4.85948e-59	0.270559	0.902	0.794	7.33198e-55	4
ATAD3B.2	5.22625e-59	0.713929	0.149	0.073	7.88536e-55	4
SMAD6.4	5.37716e-59	0.644764	0.169	0.087	8.11306e-55	4
ENG.3	5.63121e-59	-0.496902	0.677	0.684	8.49638e-55	4
TULP3.1	5.85746e-59	0.864038	0.115	0.052	8.83773e-55	4
RNF157.2	7.26438e-59	1.44605	0.056	0.017	1.09605e-54	4
NCBP1.3	7.41294e-59	0.386193	0.363	0.226	1.11847e-54	4
MAPRE1.1	7.42542e-59	0.350371	0.674	0.508	1.12035e-54	4
NAMPT.4	8.01512e-59	-0.763072	0.585	0.618	1.20932e-54	4
COX7B.2	8.34789e-59	0.210585	0.978	0.934	1.25953e-54	4
LRP1.3	8.51075e-59	-1.21991	0.158	0.256	1.2841e-54	4
LPGAT1.4	8.63769e-59	0.33797	0.611	0.437	1.30325e-54	4
SAP30L.2	9.21768e-59	0.530514	0.221	0.122	1.39076e-54	4
MICU1.3	1.05419e-58	0.321595	0.581	0.412	1.59056e-54	4
HIKESHI.1	1.49585e-58	0.386383	0.575	0.403	2.25694e-54	4
NOL9.3	1.87833e-58	0.428735	0.288	0.169	2.83402e-54	4
CREBZF.4	1.96689e-58	0.483415	0.28	0.166	2.96765e-54	4
HMGN3.2	2.21599e-58	0.23776	0.947	0.883	3.34349e-54	4
IGF2BP1.2	2.2472e-58	0.372672	0.455	0.305	3.39057e-54	4
SPTAN1.3	2.35163e-58	0.352713	0.532	0.366	3.54814e-54	4
SPSB3.3	2.41627e-58	0.405661	0.358	0.222	3.64566e-54	4
PRPF19.3	2.50669e-58	0.460177	0.333	0.205	3.7821e-54	4
CHERP.1	2.99192e-58	0.517668	0.245	0.14	4.51421e-54	4
MTOR.2	3.88219e-58	0.382473	0.389	0.25	5.85744e-54	4
PPP6R3.3	4.58776e-58	0.294656	0.724	0.551	6.92202e-54	4
TBL1X.3	4.59106e-58	0.3667	0.348	0.219	6.927e-54	4
PGLS.1	6.12023e-58	-0.274741	0.925	0.914	9.2342e-54	4
DBNDD2.4	6.49494e-58	0.381011	0.617	0.451	9.79957e-54	4
RHOA.1	6.91483e-58	0.200362	0.974	0.935	1.04331e-53	4
ARL6IP5.2	7.27287e-58	-0.282782	0.931	0.915	1.09733e-53	4
NAIP.4	9.55725e-58	-0.668708	0.496	0.538	1.442e-53	4
HAX1.2	1.09759e-57	0.353219	0.664	0.497	1.65605e-53	4
POU2F1.1	1.19773e-57	0.394682	0.485	0.336	1.80714e-53	4
NEFH.1	1.26277e-57	0.697715	0.165	0.085	1.90527e-53	4
IGFLR1.3	1.32367e-57	-0.504889	0.664	0.673	1.99715e-53	4
NAP1L1.4	1.46221e-57	-0.319267	0.984	0.972	2.20618e-53	4
PANK1.4	1.60023e-57	0.539896	0.2	0.109	2.41443e-53	4
SART3.2	1.70398e-57	0.446884	0.262	0.153	2.57096e-53	4
NDOR1.3	1.72627e-57	0.634295	0.155	0.078	2.60459e-53	4
NIT2.2	1.83861e-57	0.393971	0.619	0.454	2.7741e-53	4
SMDT1.1	1.84888e-57	-0.250943	0.944	0.93	2.78959e-53	4
WNT5A.4	1.90549e-57	0.395541	0.306	0.187	2.875e-53	4
HSPH1.3	2.49058e-57	0.383126	0.622	0.459	3.75779e-53	4
CNOT6.4	2.59235e-57	0.413754	0.361	0.228	3.91134e-53	4
ELOVL5.4	3.16329e-57	0.304367	0.722	0.554	4.77278e-53	4
MRPL41.2	3.3228e-57	0.251596	0.936	0.853	5.01345e-53	4
CEP83.3	3.54281e-57	0.355424	0.403	0.262	5.34539e-53	4
TCHP.3	3.90167e-57	0.323106	0.404	0.259	5.88684e-53	4
PNRC2.3	4.05363e-57	0.36684	0.616	0.45	6.11611e-53	4
STK3.2	4.40239e-57	0.330552	0.631	0.466	6.64232e-53	4
UBE2M.1	4.54253e-57	0.373445	0.682	0.516	6.85376e-53	4
MOCS2.1	4.55634e-57	0.436912	0.425	0.281	6.87461e-53	4
SNRPD2.2	4.62296e-57	0.258481	0.898	0.78	6.97512e-53	4
DLG1.3	4.65679e-57	0.321556	0.697	0.529	7.02617e-53	4
LEO1.3	4.73164e-57	0.399455	0.372	0.236	7.1391e-53	4
NCBP3.2	5.62983e-57	0.361426	0.427	0.278	8.49428e-53	4
SLC36A4.1	5.66827e-57	0.443758	0.309	0.189	8.55228e-53	4
CHTOP.1	7.06112e-57	0.356878	0.486	0.323	1.06538e-52	4
LCP1.4	9.2385e-57	0.157702	0.988	0.974	1.39391e-52	4
SMIM26.2	1.0804e-56	-0.389961	0.724	0.724	1.63011e-52	4
SH3PXD2A.4	1.14371e-56	-1.68258	0.088	0.18	1.72563e-52	4
GLE1.4	1.349e-56	0.443142	0.269	0.158	2.03537e-52	4
NTHL1.3	1.43646e-56	0.640252	0.188	0.101	2.16733e-52	4
STX2.2	1.48482e-56	0.579262	0.215	0.121	2.2403e-52	4
AGAP1.2	1.50842e-56	1.53482	0.056	0.018	2.2759e-52	4
ADCK2	1.5097e-56	0.538422	0.269	0.16	2.27784e-52	4
UQCRC1.1	1.9265e-56	0.38609	0.578	0.413	2.90671e-52	4
NAA38.3	1.95551e-56	0.288704	0.82	0.669	2.95048e-52	4
SLC16A1.4	1.96574e-56	0.320992	0.535	0.376	2.9659e-52	4
NABP1.4	2.0082e-56	-0.931409	0.316	0.398	3.02997e-52	4
ATP5MC3.3	2.0721e-56	0.233312	0.985	0.959	3.12639e-52	4
GPATCH1.4	2.27509e-56	0.66971	0.168	0.088	3.43265e-52	4
MRPL12.2	2.53922e-56	0.413202	0.593	0.434	3.83117e-52	4
AP1S2.4	2.66849e-56	0.273199	0.855	0.726	4.02621e-52	4
SEPTIN7.3	2.75651e-56	0.184262	0.975	0.94	4.15902e-52	4
HMBS.3	2.83249e-56	0.518405	0.239	0.137	4.27366e-52	4
IFIT2.4	2.94062e-56	-2.25656	0.132	0.226	4.4368e-52	4
SPECC1L.3	2.97056e-56	0.305868	0.621	0.449	4.48198e-52	4
MID1.2	3.23776e-56	1.16548	0.06	0.02	4.88513e-52	4
SEPTIN2.3	3.49148e-56	0.235241	0.919	0.814	5.26794e-52	4
DBR1.1	3.9904e-56	0.666867	0.15	0.075	6.02072e-52	4
EIF5B.3	4.31541e-56	0.325384	0.712	0.545	6.51109e-52	4
ATG3.3	4.44234e-56	0.342698	0.703	0.528	6.70261e-52	4
MAST2.3	4.76984e-56	0.31663	0.507	0.349	7.19674e-52	4
SPAG1.3	5.62089e-56	0.61146	0.18	0.096	8.48079e-52	4
MFSD6.3	7.5137e-56	0.724776	0.127	0.06	1.13367e-51	4
ATPAF1.1	9.46505e-56	0.505828	0.278	0.168	1.42809e-51	4
STX10.4	1.35145e-55	0.393509	0.53	0.369	2.03906e-51	4
GLRX2.3	1.4011e-55	0.433362	0.448	0.302	2.11398e-51	4
GLMN.4	1.48031e-55	0.386601	0.378	0.244	2.2335e-51	4
WDR53.3	1.54167e-55	0.700922	0.144	0.071	2.32607e-51	4
IQCB1.3	1.56703e-55	0.35898	0.581	0.419	2.36433e-51	4
ZC3H4.4	1.65e-55	0.446906	0.3	0.182	2.48953e-51	4
HIPK1.4	1.82556e-55	0.396626	0.386	0.249	2.75441e-51	4
TCEAL3.4	1.86183e-55	0.534596	0.322	0.205	2.80913e-51	4
STARD13.4	1.95751e-55	-1.92084	0.095	0.186	2.95349e-51	4
RPL7.1	2.04566e-55	-0.156031	0.99	0.981	3.08649e-51	4
CYFIP1.4	2.09051e-55	-0.347405	0.924	0.897	3.15416e-51	4
ABHD11.3	2.4324e-55	0.524916	0.261	0.154	3.67001e-51	4
ARMT1.2	2.45756e-55	0.417677	0.416	0.271	3.70797e-51	4
ERP29.2	2.52481e-55	0.173026	0.986	0.973	3.80944e-51	4
TEX14.2	2.53287e-55	0.622865	0.179	0.096	3.82159e-51	4
ODC1.4	2.92399e-55	0.372399	0.432	0.286	4.41172e-51	4
DICER1.3	2.94713e-55	0.315969	0.629	0.456	4.44663e-51	4
FERMT3.4	3.10312e-55	-0.639186	0.48	0.526	4.68199e-51	4
MRPS11.4	3.65352e-55	0.382889	0.578	0.41	5.51243e-51	4
FCGRT.2	3.84585e-55	-0.182451	0.991	0.984	5.80261e-51	4
POLR3G.2	4.39976e-55	0.91766	0.111	0.05	6.63835e-51	4
TRIM24.3	4.48206e-55	0.369969	0.463	0.316	6.76254e-51	4
EIF2B1.2	5.30508e-55	0.41075	0.33	0.204	8.0043e-51	4
KDELR2.2	5.56088e-55	0.33741	0.716	0.547	8.39026e-51	4
MFHAS1.4	6.08847e-55	0.572761	0.206	0.116	9.18628e-51	4
HMCES.2	6.69518e-55	0.572259	0.182	0.097	1.01017e-50	4
TXLNA.1	7.71461e-55	0.407841	0.415	0.273	1.16398e-50	4
DEAF1.1	7.7207e-55	0.465122	0.329	0.204	1.1649e-50	4
STOML2.2	7.80886e-55	0.348071	0.675	0.504	1.1782e-50	4
DCTN3.4	8.70512e-55	0.3941	0.642	0.487	1.31343e-50	4
STAU2.4	8.88696e-55	0.290338	0.734	0.578	1.34087e-50	4
CSTF1.1	1.07342e-54	0.487209	0.284	0.17	1.61957e-50	4
VPS4A.2	1.14262e-54	0.393737	0.331	0.206	1.72398e-50	4
POLR2J3.3	1.17889e-54	0.336817	0.485	0.331	1.7787e-50	4
SLC19A1.3	1.20702e-54	0.598787	0.176	0.094	1.82116e-50	4
EIF3F.3	1.22957e-54	-0.293845	0.894	0.879	1.85517e-50	4
UBL4A.3	1.32711e-54	0.499313	0.25	0.147	2.00235e-50	4
CDK16.1	1.38281e-54	0.549086	0.225	0.128	2.08638e-50	4
VPS35.1	1.68367e-54	0.259229	0.876	0.752	2.54033e-50	4
GCLM.3	1.68426e-54	0.504971	0.23	0.132	2.54121e-50	4
XYLB.3	2.4755e-54	0.505732	0.249	0.148	3.73503e-50	4
SDSL.4	2.66653e-54	-0.825455	0.32	0.398	4.02326e-50	4
THAP5.2	2.95514e-54	0.587867	0.215	0.122	4.45871e-50	4
USP28.3	3.04182e-54	0.48339	0.222	0.126	4.5895e-50	4
FZD2.3	3.07597e-54	0.459796	0.223	0.125	4.64102e-50	4
ELP4.3	3.13925e-54	0.365989	0.468	0.323	4.73649e-50	4
PUF60.2	3.48345e-54	0.353133	0.59	0.419	5.25583e-50	4
CD151.3	4.13878e-54	0.436305	0.318	0.198	6.24459e-50	4
MBNL3.4	4.49228e-54	0.492213	0.218	0.124	6.77795e-50	4
CPSF6.4	4.50444e-54	0.332288	0.524	0.363	6.79629e-50	4
GIT1.3	4.52467e-54	0.573208	0.174	0.093	6.82683e-50	4
MCU.2	5.07931e-54	0.363149	0.424	0.286	7.66366e-50	4
HDAC4.3	5.59862e-54	0.387981	0.258	0.153	8.4472e-50	4
DPY19L4.3	6.06629e-54	0.590998	0.172	0.091	9.15282e-50	4
FBXO48.1	6.16982e-54	0.879779	0.106	0.048	9.30903e-50	4
METTL26.2	6.26714e-54	0.359348	0.703	0.534	9.45586e-50	4
ZFAND2B.2	7.30151e-54	0.482098	0.3	0.185	1.10165e-49	4
DHRS7B.1	7.59337e-54	0.383577	0.338	0.215	1.14569e-49	4
CHML.3	7.69838e-54	0.774651	0.132	0.064	1.16153e-49	4
ANAPC7.3	8.37234e-54	0.372843	0.371	0.238	1.26322e-49	4
RWDD1	8.97173e-54	0.289869	0.804	0.642	1.35365e-49	4
TAF1B.1	9.76781e-54	0.419341	0.285	0.173	1.47377e-49	4
SLC38A5.2	1.08865e-53	1.58276	0.038	0.01	1.64255e-49	4
GTF3C6.2	1.29168e-53	0.254687	0.9	0.79	1.94889e-49	4
EEF1AKMT1.1	1.35784e-53	0.508945	0.253	0.15	2.04871e-49	4
ATP11C.3	1.41773e-53	0.464224	0.28	0.171	2.13907e-49	4
SREK1.2	1.54771e-53	0.326723	0.539	0.381	2.33519e-49	4
TRAP1.3	1.57963e-53	0.518457	0.225	0.13	2.38334e-49	4
KRT10.2	1.63637e-53	0.249054	0.926	0.84	2.46896e-49	4
LIMD2.1	1.81798e-53	-0.542492	0.558	0.601	2.74297e-49	4
ALG6.4	1.82676e-53	0.599696	0.149	0.076	2.75622e-49	4
TUBGCP4.4	1.99085e-53	0.506914	0.215	0.122	3.0038e-49	4
CENPV.2	2.07969e-53	0.675982	0.167	0.088	3.13783e-49	4
CTSL.4	2.24311e-53	-1.77578	0.143	0.232	3.3844e-49	4
LMCD1	2.57045e-53	2.76647	0.017	0.002	3.87829e-49	4
CKB.3	2.62258e-53	0.237586	0.949	0.89	3.95695e-49	4
TUBD1.2	2.69758e-53	0.668532	0.137	0.068	4.0701e-49	4
SPICE1.3	3.40902e-53	0.697053	0.129	0.063	5.14352e-49	4
TAF6.1	3.58272e-53	0.543394	0.204	0.114	5.4056e-49	4
CD47.1	3.65802e-53	0.327655	0.689	0.523	5.51922e-49	4
GOLT1B.1	3.76899e-53	0.377344	0.394	0.255	5.68665e-49	4
UBE2L3.1	4.2705e-53	0.252641	0.908	0.798	6.44334e-49	4
SDHAF3.3	5.57423e-53	0.410119	0.451	0.306	8.4104e-49	4
SH3GLB2.1	5.89289e-53	0.498261	0.25	0.147	8.89119e-49	4
COG4.3	5.96421e-53	0.437466	0.294	0.18	8.9988e-49	4
ADD3.3	6.02413e-53	0.420454	0.363	0.235	9.0892e-49	4
ATL2.2	6.07732e-53	0.333175	0.416	0.275	9.16946e-49	4
ATP5MF.1	6.09394e-53	0.184124	0.974	0.938	9.19453e-49	4
SLC25A28.3	6.55935e-53	0.476277	0.197	0.108	9.89674e-49	4
PCNP.2	8.16228e-53	0.295962	0.719	0.552	1.23153e-48	4
PRPF31.1	9.3906e-53	0.363839	0.505	0.349	1.41685e-48	4
ECHS1.2	1.04772e-52	0.3384	0.757	0.605	1.5808e-48	4
ISG15.3	1.74285e-52	-1.32851	0.429	0.48	2.62961e-48	4
RASSF7.4	1.86548e-52	0.498763	0.21	0.118	2.81464e-48	4
JUNB.2	1.89236e-52	-0.467012	0.728	0.738	2.8552e-48	4
CLASP1.4	1.91746e-52	0.312396	0.597	0.439	2.89307e-48	4
ACD.1	2.26688e-52	0.981755	0.093	0.04	3.42028e-48	4
NSUN5.1	2.35056e-52	0.394942	0.364	0.231	3.54653e-48	4
CWF19L1.1	2.46221e-52	0.440665	0.267	0.161	3.71498e-48	4
EIF4H.3	2.56193e-52	0.322801	0.669	0.505	3.86544e-48	4
NDUFA9.1	2.58426e-52	0.335551	0.567	0.402	3.89913e-48	4
OSBPL11.4	2.71833e-52	0.268115	0.755	0.59	4.10142e-48	4
TSFM.3	2.84672e-52	0.37112	0.463	0.311	4.29513e-48	4
DIS3L.3	3.09009e-52	0.550473	0.201	0.114	4.66232e-48	4
TXNDC5.3	3.10544e-52	0.568666	0.239	0.142	4.68548e-48	4
C2orf69.4	3.55632e-52	0.421656	0.227	0.13	5.36578e-48	4
TOMM7.3	3.77438e-52	-0.214049	0.974	0.955	5.69478e-48	4
PHAX.2	3.97399e-52	0.333216	0.611	0.444	5.99596e-48	4
CCL4L2.4	4.2048e-52	-2.71633	0.097	0.185	6.3442e-48	4
ZNF654.3	4.3489e-52	0.301744	0.396	0.259	6.56162e-48	4
PRPF38A.2	4.4227e-52	0.381445	0.419	0.277	6.67296e-48	4
RPIA.1	4.52726e-52	0.431421	0.308	0.191	6.83073e-48	4
NPHP4.4	4.82543e-52	0.923331	0.089	0.038	7.28061e-48	4
TMEM116.2	5.4421e-52	0.782873	0.127	0.062	8.21104e-48	4
PATL1.4	5.74209e-52	0.387887	0.297	0.184	8.66367e-48	4
CDK10.1	6.91644e-52	0.539219	0.191	0.105	1.04355e-47	4
ARL4A.3	7.02947e-52	0.472681	0.287	0.176	1.06061e-47	4
TIMM50	7.7751e-52	0.485142	0.259	0.154	1.17311e-47	4
RNASEH1	7.82373e-52	0.373617	0.489	0.333	1.18044e-47	4
GSS.1	8.0946e-52	0.398021	0.404	0.269	1.22131e-47	4
ANAPC1.4	8.18146e-52	0.362853	0.35	0.223	1.23442e-47	4
YPEL1.3	8.44606e-52	1.13219	0.052	0.017	1.27434e-47	4
PRKACA.1	8.54985e-52	0.398106	0.408	0.27	1.29e-47	4
EIF3G.2	8.59218e-52	-0.346906	0.825	0.823	1.29639e-47	4
BTF3L4.2	8.89705e-52	0.275016	0.854	0.708	1.34239e-47	4
NINJ1.4	9.1555e-52	-0.412581	0.811	0.791	1.38138e-47	4
MRPL16.3	9.248e-52	0.343021	0.602	0.438	1.39534e-47	4
DEPDC5.3	1.09984e-51	0.352985	0.363	0.236	1.65943e-47	4
LRRFIP2.3	1.1077e-51	0.256931	0.587	0.417	1.67131e-47	4
NOM1.3	1.42017e-51	0.439407	0.293	0.18	2.14275e-47	4
HINT1.2	1.50014e-51	0.155566	0.995	0.98	2.26341e-47	4
KIAA1586.2	1.79515e-51	0.474699	0.293	0.181	2.70852e-47	4
TIAL1.2	1.916e-51	0.317972	0.552	0.386	2.89087e-47	4
RPL38.3	2.38034e-51	-0.249753	0.97	0.954	3.59146e-47	4
POLR2E.3	2.47654e-51	0.351097	0.609	0.44	3.73661e-47	4
CD300LB.3	3.65774e-51	0.429325	0.216	0.124	5.5188e-47	4
CAMK1.3	3.75208e-51	0.25739	0.845	0.713	5.66113e-47	4
KCNK13.4	3.75488e-51	0.270061	0.721	0.575	5.66537e-47	4
BLOC1S5.4	4.36158e-51	0.404175	0.319	0.199	6.58075e-47	4
TFEC.4	6.02185e-51	-0.75916	0.506	0.536	9.08576e-47	4
CEP41.1	6.07937e-51	0.789891	0.114	0.054	9.17256e-47	4
AATF.3	6.08935e-51	0.331168	0.54	0.38	9.18761e-47	4
GABARAPL2.1	6.22493e-51	-0.298214	0.913	0.893	9.39217e-47	4
SH3BP4.4	6.23563e-51	0.716358	0.108	0.05	9.40832e-47	4
GLRX3.2	6.28719e-51	0.347513	0.637	0.471	9.48612e-47	4
CPSF3.4	6.70533e-51	0.362235	0.356	0.228	1.0117e-46	4
BAD.1	7.64992e-51	0.473656	0.311	0.195	1.15422e-46	4
SIGLEC10.2	8.35846e-51	0.350247	0.458	0.314	1.26113e-46	4
TCF20.4	8.65952e-51	0.34821	0.361	0.233	1.30655e-46	4
NDUFC2.2	9.18738e-51	0.225758	0.958	0.902	1.38619e-46	4
ST18.3	9.25022e-51	-0.668822	0.589	0.626	1.39567e-46	4
SCPEP1.3	9.90298e-51	-0.374515	0.798	0.78	1.49416e-46	4
EI24.2	1.00377e-50	0.362003	0.536	0.377	1.51448e-46	4
GASK1A.4	1.09312e-50	1.49032	0.047	0.015	1.6493e-46	4
PPP4R1.2	1.60901e-50	0.425451	0.275	0.168	2.42767e-46	4
MCUR1.3	1.72293e-50	0.316273	0.758	0.611	2.59955e-46	4
ZYG11A.2	1.83631e-50	1.47924	0.04	0.011	2.77063e-46	4
GPD2.3	1.90183e-50	0.307381	0.363	0.238	2.86948e-46	4
TSR2.1	1.90702e-50	0.409115	0.347	0.221	2.87732e-46	4
GAS7.4	2.08726e-50	-0.923722	0.392	0.457	3.14926e-46	4
U2AF2.3	2.51855e-50	0.354697	0.342	0.215	3.79999e-46	4
GMEB1.3	2.52652e-50	0.421914	0.314	0.199	3.81202e-46	4
RNF8.3	2.68353e-50	0.422133	0.298	0.184	4.04892e-46	4
GNL3.2	2.72975e-50	0.369943	0.425	0.283	4.11865e-46	4
IRF3.2	2.805e-50	0.394489	0.345	0.22	4.23219e-46	4
PLEKHA5.4	3.27582e-50	0.26088	0.493	0.347	4.94256e-46	4
DROSHA.4	3.68806e-50	0.406322	0.291	0.18	5.56454e-46	4
PILRA.4	3.69198e-50	-1.12462	0.2	0.287	5.57045e-46	4
EFCAB7.2	3.77608e-50	0.997096	0.065	0.024	5.69734e-46	4
METTL2A.1	3.99128e-50	0.457141	0.255	0.153	6.02205e-46	4
CGGBP1.2	4.19506e-50	0.321686	0.582	0.418	6.32951e-46	4
FAM110A.2	4.90999e-50	0.360756	0.295	0.182	7.40819e-46	4
FAR2.4	5.47024e-50	0.821749	0.101	0.046	8.2535e-46	4
SMARCA5.4	7.04356e-50	0.284222	0.752	0.596	1.06273e-45	4
RTF1.2	7.46053e-50	0.294902	0.621	0.456	1.12564e-45	4
SOCS4.3	8.40664e-50	0.427487	0.292	0.181	1.26839e-45	4
POLR2F.2	8.48455e-50	0.337637	0.652	0.482	1.28015e-45	4
PNKP.1	9.6609e-50	0.333137	0.401	0.266	1.45764e-45	4
BOLA2.2	1.03907e-49	0.38269	0.421	0.282	1.56774e-45	4
CSTF2.2	1.0391e-49	0.550748	0.16	0.084	1.5678e-45	4
ZCRB1.1	1.15097e-49	0.315373	0.701	0.531	1.73658e-45	4
DCAF7.3	1.23668e-49	0.349674	0.521	0.371	1.86591e-45	4
SGF29.3	1.26668e-49	0.401828	0.282	0.172	1.91116e-45	4
GART.3	1.30453e-49	0.346707	0.38	0.25	1.96827e-45	4
PKIB.3	1.31399e-49	0.161346	0.974	0.927	1.98255e-45	4
ABHD5.2	1.86712e-49	0.435971	0.244	0.146	2.81712e-45	4
FAM98B.4	1.90769e-49	0.471551	0.212	0.121	2.87832e-45	4
ABCA12	1.99423e-49	2.14929	0.017	0.002	3.0089e-45	4
EXOSC6.3	2.0335e-49	0.385461	0.385	0.253	3.06814e-45	4
TSC22D3.4	2.14256e-49	0.416287	0.244	0.145	3.2327e-45	4
TSEN15.2	2.16146e-49	0.331741	0.379	0.247	3.26121e-45	4
RBBP5.2	2.24762e-49	0.37423	0.263	0.159	3.3912e-45	4
NOL12.2	2.37055e-49	0.366898	0.421	0.282	3.57668e-45	4
C17orf49.2	2.37868e-49	0.301866	0.746	0.587	3.58896e-45	4
TRIM26.3	2.43937e-49	0.281154	0.394	0.258	3.68052e-45	4
PDE3A	2.60343e-49	2.02086	0.025	0.005	3.92806e-45	4
ARSB.4	2.91113e-49	0.306903	0.468	0.326	4.39232e-45	4
MOV10.3	3.00704e-49	0.656468	0.124	0.061	4.53702e-45	4
ATPSCKMT.4	3.06938e-49	0.641715	0.148	0.077	4.63109e-45	4
ABCA1.4	3.35829e-49	-2.22985	0.041	0.114	5.06699e-45	4
NTM.3	3.40606e-49	0.278173	0.363	0.239	5.13906e-45	4
ATG16L2.1	3.8805e-49	0.296584	0.463	0.315	5.8549e-45	4
SLAMF7.4	4.32716e-49	-1.02606	0.241	0.327	6.52883e-45	4
PRRC2A.3	4.59072e-49	0.35405	0.397	0.261	6.92648e-45	4
CSRP1.3	4.68134e-49	0.366292	0.475	0.328	7.0632e-45	4
BICDL1.2	4.77638e-49	0.983559	0.058	0.021	7.2066e-45	4
GTPBP2.3	4.77989e-49	0.531983	0.162	0.087	7.2119e-45	4
YY1.4	4.87009e-49	0.295519	0.758	0.607	7.34799e-45	4
PARD6A.2	6.00423e-49	0.98763	0.083	0.035	9.05919e-45	4
RPL31.3	6.18314e-49	-0.262594	0.949	0.934	9.32913e-45	4
PGM3.3	6.37586e-49	0.516085	0.18	0.1	9.6199e-45	4
PDCD7.2	6.90143e-49	0.363003	0.467	0.32	1.04129e-44	4
GGNBP2.3	8.98132e-49	0.293412	0.535	0.376	1.3551e-44	4
CCT7.2	1.16043e-48	0.322501	0.615	0.451	1.75086e-44	4
ARHGAP12.3	1.16533e-48	-1.23681	0.137	0.225	1.75826e-44	4
KIF21B.3	1.22602e-48	0.434372	0.248	0.149	1.84981e-44	4
MPHOSPH6.1	1.25775e-48	0.387427	0.34	0.217	1.89769e-44	4
CNIH4.2	1.26252e-48	0.322384	0.601	0.442	1.90489e-44	4
PMVK.2	1.31333e-48	0.325508	0.649	0.487	1.98156e-44	4
EMG1.3	1.53606e-48	0.375359	0.419	0.281	2.3176e-44	4
HPS1.2	1.73268e-48	-0.472684	0.62	0.63	2.61426e-44	4
GNAS	1.79625e-48	0.121586	0.995	0.986	2.71018e-44	4
AGFG2.2	1.94132e-48	0.858548	0.088	0.038	2.92907e-44	4
TCAF1.3	1.95521e-48	0.573531	0.174	0.096	2.95003e-44	4
ATP6V0C.3	2.0363e-48	-0.314182	0.893	0.864	3.07238e-44	4
SLC44A1.3	2.04722e-48	0.414568	0.297	0.188	3.08885e-44	4
SYNGR2.1	2.16031e-48	-0.65129	0.537	0.567	3.25947e-44	4
GPN3.1	2.34122e-48	0.310383	0.741	0.584	3.53243e-44	4
CASK.4	2.3891e-48	0.261194	0.631	0.473	3.60468e-44	4
GAS2L3.4	2.50402e-48	0.312485	0.637	0.483	3.77806e-44	4
NAA15.3	2.56202e-48	0.301044	0.497	0.343	3.86558e-44	4
NDUFB3.2	2.65687e-48	0.241429	0.891	0.778	4.00868e-44	4
SRP14.1	3.0125e-48	-0.142059	0.994	0.983	4.54526e-44	4
SMARCC1.3	3.3848e-48	0.216835	0.82	0.68	5.10699e-44	4
PGAP2.1	3.49025e-48	0.606464	0.158	0.085	5.26608e-44	4
ZNF114.3	3.50511e-48	0.935443	0.068	0.026	5.28851e-44	4
C7orf50.4	3.73512e-48	0.448798	0.272	0.168	5.63555e-44	4
C1QA.3	3.85302e-48	-0.30776	0.982	0.97	5.81344e-44	4
BCAS2	4.50807e-48	0.336824	0.553	0.392	6.80178e-44	4
CAPZA1.3	4.93989e-48	0.21435	0.917	0.826	7.45331e-44	4
TMEM144.4	5.10534e-48	-0.926274	0.294	0.37	7.70294e-44	4
FSCN1.4	5.1908e-48	-1.07328	0.248	0.334	7.83187e-44	4
PSMB1.2	5.58356e-48	0.23138	0.945	0.883	8.42448e-44	4
CD68.4	6.02015e-48	-0.777605	0.494	0.528	9.0832e-44	4
SNTB1.3	6.233e-48	0.255603	0.54	0.392	9.40434e-44	4
TMEM209.3	7.03316e-48	0.534451	0.171	0.094	1.06116e-43	4
TREM2.4	1.00524e-47	-1.52313	0.209	0.288	1.5167e-43	4
SHQ1.3	1.15191e-47	0.425852	0.233	0.139	1.738e-43	4
ZSWIM9.3	1.1717e-47	0.82147	0.1	0.046	1.76785e-43	4
ERVK3-1.1	1.20484e-47	0.362229	0.459	0.315	1.81786e-43	4
CD37.3	1.4164e-47	-0.476194	0.691	0.696	2.13707e-43	4
CYC1.2	1.54288e-47	0.324826	0.673	0.513	2.3279e-43	4
SETD9.1	1.57308e-47	0.40773	0.253	0.153	2.37346e-43	4
ZNF232.3	1.67792e-47	0.777371	0.106	0.05	2.53164e-43	4
RNPEP.3	1.78758e-47	0.303466	0.675	0.507	2.69711e-43	4
BCL7C.3	2.03882e-47	0.308166	0.704	0.538	3.07617e-43	4
SYNCRIP.3	2.31567e-47	0.281846	0.819	0.672	3.49389e-43	4
RBM4B.3	2.4733e-47	0.468648	0.2	0.115	3.73171e-43	4
SLC38A1.4	2.76784e-47	0.256644	0.446	0.305	4.17612e-43	4
CMTM8.3	3.00486e-47	0.587941	0.146	0.077	4.53373e-43	4
ARHGEF16	3.02091e-47	1.82871	0.029	0.007	4.55795e-43	4
C1orf131.3	3.12827e-47	0.386851	0.363	0.237	4.71993e-43	4
VMA21.1	3.14978e-47	0.31203	0.722	0.558	4.75239e-43	4
SNRPC.3	3.6875e-47	0.323152	0.695	0.536	5.5637e-43	4
LRRC40.1	3.78671e-47	0.404925	0.238	0.142	5.71339e-43	4
PICALM.3	3.82696e-47	-0.340407	0.854	0.858	5.77412e-43	4
EIF3H.1	4.16791e-47	-0.278582	0.886	0.867	6.28854e-43	4
TMEM150A.2	4.33915e-47	-1.40001	0.088	0.17	6.54692e-43	4
PPP6R1.3	4.4377e-47	0.32283	0.451	0.307	6.6956e-43	4
UMAD1.2	4.57848e-47	0.260662	0.542	0.388	6.90801e-43	4
GPI.3	4.64891e-47	0.334531	0.561	0.408	7.01427e-43	4
NDUFV1.2	4.69559e-47	0.315719	0.671	0.505	7.08471e-43	4
DNTTIP2.2	4.74807e-47	0.329551	0.515	0.363	7.16389e-43	4
YLPM1.3	4.87774e-47	0.321199	0.391	0.261	7.35953e-43	4
VPS26C.3	5.1475e-47	0.336152	0.382	0.252	7.76655e-43	4
PRPF3.1	5.58855e-47	0.396977	0.263	0.161	8.432e-43	4
MT-ND5.2	5.76251e-47	-0.241097	0.987	0.985	8.69447e-43	4
CLTB.2	5.87913e-47	0.281523	0.823	0.68	8.87043e-43	4
PSMB3.3	5.97015e-47	0.257498	0.86	0.748	9.00776e-43	4
SAP30BP.2	6.00214e-47	0.352382	0.397	0.266	9.05602e-43	4
TLE5.2	6.65374e-47	0.28224	0.74	0.579	1.00392e-42	4
TXLNG.4	7.16058e-47	0.500935	0.21	0.123	1.08039e-42	4
IFIT1.4	7.59279e-47	-2.14943	0.086	0.166	1.1456e-42	4
BEX4.2	9.55937e-47	-0.482139	0.571	0.607	1.44232e-42	4
UGP2.2	1.07662e-46	0.292075	0.591	0.434	1.6244e-42	4
WDFY2.3	1.11095e-46	0.263437	0.734	0.587	1.67621e-42	4
ARID1A.3	1.24366e-46	0.284569	0.693	0.541	1.87643e-42	4
EIF2AK3.1	1.26562e-46	0.417169	0.217	0.128	1.90957e-42	4
RPS19BP1.2	1.45813e-46	0.21816	0.931	0.851	2.20003e-42	4
CXCR3.4	1.64424e-46	0.39495	0.233	0.138	2.48082e-42	4
IQGAP1.3	1.80818e-46	0.208467	0.92	0.841	2.72819e-42	4
SNX5.3	1.96722e-46	0.334539	0.58	0.428	2.96815e-42	4
MT-ND2.3	2.09981e-46	-0.195627	0.993	0.994	3.16819e-42	4
NTMT1.3	2.26547e-46	0.362535	0.545	0.393	3.41813e-42	4
CHPT1.4	2.30794e-46	0.275577	0.648	0.487	3.48223e-42	4
TICAM2.4	3.01769e-46	0.484139	0.207	0.12	4.5531e-42	4
SF3B6.1	3.41628e-46	0.249605	0.881	0.767	5.15448e-42	4
HSPA4L.2	3.50738e-46	0.83739	0.083	0.036	5.29193e-42	4
RCOR3.3	3.57711e-46	0.280805	0.501	0.349	5.39714e-42	4
AFDN.3	3.69658e-46	0.251674	0.584	0.424	5.5774e-42	4
TACC1.3	3.7613e-46	0.268025	0.698	0.533	5.67505e-42	4
IL1B.4	3.8836e-46	-0.63677	0.915	0.897	5.85958e-42	4
SEC22C.2	3.92268e-46	0.431657	0.271	0.169	5.91854e-42	4
TMEM167A	4.15312e-46	0.256547	0.841	0.704	6.26623e-42	4
NENF.3	4.1657e-46	0.308716	0.719	0.557	6.28521e-42	4
BCL2A1.3	4.68629e-46	-1.03747	0.392	0.445	7.07068e-42	4
PGK1.2	4.80262e-46	0.221559	0.916	0.82	7.24619e-42	4
FSBP	5.06779e-46	1.89578	0.027	0.006	7.64628e-42	4
PSMB6.2	5.21709e-46	0.227383	0.926	0.851	7.87154e-42	4
PDE4D.3	5.33955e-46	-0.948839	0.413	0.47	8.05631e-42	4
FNDC10.3	5.40239e-46	0.596417	0.22	0.132	8.15113e-42	4
ZNF678.3	6.08072e-46	0.439113	0.192	0.111	9.1746e-42	4
NT5DC4	6.28139e-46	2.08915	0.018	0.003	9.47736e-42	4
SUGP2.1	6.52422e-46	0.299088	0.57	0.419	9.84375e-42	4
SLCO4C1.4	9.10339e-46	0.286146	0.453	0.312	1.37352e-41	4
CABIN1.3	9.64065e-46	0.354013	0.296	0.188	1.45458e-41	4
GPT2.2	1.04599e-45	1.00649	0.068	0.027	1.57819e-41	4
PTS.4	1.05532e-45	0.281342	0.546	0.389	1.59227e-41	4
RENBP.4	1.14555e-45	-2.05902	0.036	0.104	1.72841e-41	4
PTPRC.4	1.153e-45	-0.241566	0.966	0.965	1.73965e-41	4
GPN1.1	1.25068e-45	0.384751	0.277	0.172	1.88702e-41	4
AK2.3	1.37567e-45	0.285981	0.565	0.404	2.07561e-41	4
GPR180.2	1.53155e-45	0.367279	0.267	0.165	2.31081e-41	4
JARID2.4	1.69063e-45	-0.687007	0.431	0.487	2.55083e-41	4
TGS1.1	1.74374e-45	0.275627	0.477	0.33	2.63096e-41	4
PTOV1	1.92598e-45	0.356577	0.319	0.203	2.90592e-41	4
ANKS6.2	2.0813e-45	0.652599	0.137	0.072	3.14026e-41	4
C12orf43	2.08294e-45	0.422914	0.253	0.154	3.14274e-41	4
CTNNBIP1	2.09339e-45	0.344055	0.432	0.296	3.15851e-41	4
MAD1L1.3	2.20477e-45	0.315888	0.544	0.396	3.32656e-41	4
TIMM21.2	2.39064e-45	0.628173	0.138	0.073	3.607e-41	4
ZNF689.4	2.45963e-45	0.319631	0.365	0.239	3.71108e-41	4
MYBPH.3	2.83318e-45	0.379022	0.291	0.186	4.27471e-41	4
SCAF4.3	2.87555e-45	0.282408	0.385	0.256	4.33863e-41	4
ZNF92.3	2.88334e-45	0.346586	0.312	0.2	4.35038e-41	4
SGK1.4	2.94044e-45	-0.846076	0.414	0.466	4.43654e-41	4
NPM3.1	3.01536e-45	0.404132	0.322	0.209	4.54958e-41	4
MT-CO3.1	3.02036e-45	-0.178086	0.993	0.995	4.55712e-41	4
API5.3	3.02796e-45	0.295438	0.639	0.474	4.56859e-41	4
PPIL1.1	3.14126e-45	0.496239	0.194	0.112	4.73954e-41	4
ARFGAP3.1	3.20241e-45	0.305727	0.521	0.369	4.83179e-41	4
MRGBP.1	3.28177e-45	0.356865	0.374	0.248	4.95153e-41	4
EIF3B.3	4.00832e-45	0.310715	0.565	0.411	6.04775e-41	4
ARL15.4	4.01577e-45	-0.467582	0.81	0.804	6.05899e-41	4
RBMX2.1	4.25472e-45	0.366307	0.386	0.258	6.41952e-41	4
DNAJC17.1	5.53799e-45	0.330748	0.335	0.217	8.35573e-41	4
RAB8B.3	5.89998e-45	-0.522708	0.64	0.641	8.90188e-41	4
ITPRIPL1.3	7.58834e-45	1.12557	0.063	0.024	1.14493e-40	4
PGAM5.3	8.10477e-45	0.514466	0.164	0.091	1.22285e-40	4
DIP2A.3	8.53792e-45	0.32495	0.313	0.203	1.2882e-40	4
GRPEL2.2	9.82677e-45	0.859193	0.081	0.035	1.48266e-40	4
PPP4C.2	1.06768e-44	0.286488	0.766	0.617	1.61092e-40	4
TMCO3.3	1.07306e-44	0.35292	0.237	0.143	1.61903e-40	4
USP10.4	1.08653e-44	0.266984	0.662	0.504	1.63936e-40	4
RMDN3.1	1.09639e-44	0.447373	0.226	0.136	1.65423e-40	4
AACS.3	1.14043e-44	0.384984	0.288	0.182	1.72068e-40	4
SLC35D2.2	1.15527e-44	-1.44816	0.078	0.154	1.74307e-40	4
RCN2.1	1.1815e-44	0.324672	0.487	0.342	1.78265e-40	4
ATP6AP1.3	1.19175e-44	-0.504294	0.591	0.593	1.79811e-40	4
AGGF1.3	1.3927e-44	0.332111	0.496	0.352	2.10131e-40	4
TACSTD2.3	1.40392e-44	0.376921	0.239	0.148	2.11824e-40	4
CCDC7.3	1.4524e-44	0.447744	0.185	0.106	2.19138e-40	4
HSPA1A.4	1.45581e-44	0.449349	0.373	0.254	2.19653e-40	4
TNFAIP8.3	1.46186e-44	0.176302	0.881	0.751	2.20565e-40	4
GNB5.4	1.48263e-44	0.367262	0.297	0.19	2.237e-40	4
RELL1.2	1.59627e-44	0.309246	0.317	0.205	2.40845e-40	4
CLASP2.4	1.59883e-44	0.296359	0.652	0.504	2.41231e-40	4
MGMT.2	1.60267e-44	0.333461	0.538	0.388	2.41812e-40	4
ZBTB8OS.1	2.04421e-44	0.2841	0.683	0.522	3.08431e-40	4
ACSL3.3	2.12575e-44	0.227739	0.663	0.504	3.20734e-40	4
POC5.4	2.26059e-44	0.328542	0.285	0.18	3.41077e-40	4
FCGBP.4	2.26993e-44	0.294526	0.582	0.452	3.42487e-40	4
AKNAD1.4	2.53314e-44	0.58126	0.109	0.053	3.822e-40	4
DIDO1.4	2.55036e-44	0.333315	0.379	0.255	3.84799e-40	4
HAUS7.2	2.57924e-44	0.882086	0.086	0.039	3.89156e-40	4
SNHG32.2	2.92576e-44	-0.533229	0.5	0.533	4.41439e-40	4
ELOVL6.3	3.11631e-44	0.887492	0.093	0.043	4.70189e-40	4
DIAPH1.3	3.26649e-44	0.244353	0.767	0.619	4.92849e-40	4
GTPBP8.3	3.44603e-44	0.324212	0.421	0.284	5.19937e-40	4
ADI1.2	3.95417e-44	0.283491	0.735	0.573	5.96605e-40	4
MTPN.3	3.9978e-44	0.232805	0.864	0.753	6.03188e-40	4
FAM210A.2	4.71129e-44	0.349317	0.326	0.211	7.10839e-40	4
DCUN1D2.2	4.83174e-44	0.626708	0.14	0.075	7.29012e-40	4
NDUFA2.2	5.30241e-44	0.209958	0.93	0.838	8.00027e-40	4
TP53.3	5.38634e-44	0.383798	0.327	0.214	8.12691e-40	4
NUDCD1.4	5.56795e-44	0.363372	0.343	0.226	8.40092e-40	4
PAK1IP1.1	6.23261e-44	0.327835	0.479	0.333	9.40377e-40	4
KIAA0825.4	6.71467e-44	0.704745	0.121	0.062	1.01311e-39	4
RFXAP.3	7.25738e-44	0.746346	0.107	0.052	1.09499e-39	4
PPARD.4	7.43188e-44	0.279328	0.752	0.619	1.12132e-39	4
PSMD12.1	8.02838e-44	0.311925	0.628	0.472	1.21132e-39	4
THOC5.2	8.09679e-44	0.525554	0.173	0.098	1.22164e-39	4
LIN7B.1	8.9593e-44	0.487885	0.164	0.091	1.35178e-39	4
DUSP12.3	9.03285e-44	0.336459	0.37	0.245	1.36288e-39	4
C22orf39.1	9.24799e-44	0.362684	0.388	0.26	1.39534e-39	4
C15orf40.2	1.00165e-43	0.317244	0.497	0.351	1.51128e-39	4
NSMCE2.3	1.0219e-43	0.225507	0.79	0.657	1.54185e-39	4
ACTG1.2	1.08163e-43	-0.153856	0.995	0.986	1.63196e-39	4
CCND1.3	1.18702e-43	-0.450292	0.647	0.66	1.79097e-39	4
SNRNP200.3	1.51344e-43	0.275518	0.617	0.455	2.28347e-39	4
TPRN.1	1.57422e-43	0.632624	0.137	0.072	2.37518e-39	4
DYRK1A.3	2.15932e-43	0.257088	0.608	0.459	3.25798e-39	4
EFCAB2.2	2.23549e-43	0.451692	0.2	0.117	3.3729e-39	4
C1QBP.2	2.38797e-43	0.246739	0.94	0.871	3.60297e-39	4
VPS25.3	2.5289e-43	0.306094	0.518	0.368	3.81561e-39	4
PIGW.3	2.60807e-43	0.595603	0.141	0.076	3.93506e-39	4
APEX2.3	2.67632e-43	0.58863	0.153	0.084	4.03803e-39	4
ABCC5.4	2.86931e-43	-1.51157	0.143	0.222	4.32922e-39	4
MCPH1.3	3.06532e-43	0.288469	0.507	0.358	4.62495e-39	4
FAM241A.4	3.13972e-43	0.374621	0.233	0.141	4.73721e-39	4
TAF7.2	3.14378e-43	-0.517524	0.524	0.553	4.74334e-39	4
ACSS2.4	3.2326e-43	0.385077	0.255	0.159	4.87735e-39	4
FMNL2.2	3.28629e-43	-0.597607	0.658	0.667	4.95835e-39	4
UBAC1.1	3.2933e-43	0.298144	0.593	0.438	4.96894e-39	4
FLVCR1.4	3.3819e-43	0.364158	0.261	0.163	5.1026e-39	4
GAS2L1.1	3.4239e-43	0.63778	0.131	0.068	5.16599e-39	4
RPS29.3	3.45897e-43	-0.239572	0.978	0.964	5.2189e-39	4
CSF2RA.4	3.672e-43	-0.3585	0.854	0.855	5.54031e-39	4
GNL2.2	3.77029e-43	0.349895	0.306	0.196	5.68862e-39	4
PRKRA.1	4.26713e-43	0.355795	0.292	0.186	6.43824e-39	4
TNFSF12.4	4.70852e-43	-0.560147	0.463	0.508	7.10422e-39	4
PSMC1.3	5.08418e-43	0.298244	0.649	0.494	7.67101e-39	4
RASA2.4	5.12993e-43	0.233692	0.612	0.452	7.74004e-39	4
CYB5RL.4	5.33953e-43	0.74756	0.088	0.04	8.05628e-39	4
MPC2.3	5.61145e-43	0.231517	0.926	0.838	8.46656e-39	4
UTP20.3	5.64566e-43	0.445744	0.235	0.144	8.51817e-39	4
GFER.2	6.59236e-43	0.318932	0.526	0.375	9.94656e-39	4
SPOUT1.1	6.82622e-43	0.498331	0.167	0.094	1.02994e-38	4
ASGR2.3	7.06227e-43	0.272686	0.585	0.438	1.06556e-38	4
RBM10.3	7.23684e-43	0.371071	0.275	0.173	1.09189e-38	4
PSPC1.3	7.28827e-43	0.271674	0.58	0.426	1.09965e-38	4
CYTH1.4	8.12594e-43	-0.523435	0.633	0.641	1.22604e-38	4
UTP11.1	8.70901e-43	0.314597	0.5	0.351	1.31402e-38	4
RAB11B	9.47922e-43	0.336382	0.397	0.268	1.43023e-38	4
RNF126.2	1.00322e-42	0.349551	0.344	0.225	1.51365e-38	4
JMJD8	1.02967e-42	0.390036	0.219	0.131	1.55356e-38	4
PTBP2.4	1.03964e-42	0.279894	0.575	0.425	1.56861e-38	4
DDX20.2	1.07046e-42	0.45307	0.213	0.127	1.61511e-38	4
CD99.3	1.07388e-42	0.262911	0.645	0.492	1.62027e-38	4
DNAJB1.3	1.09046e-42	0.3543	0.316	0.204	1.64529e-38	4
FBXL6.3	1.18298e-42	0.54556	0.161	0.09	1.78488e-38	4
MYO1C.3	1.42882e-42	0.37044	0.295	0.19	2.1558e-38	4
THAP12.2	1.43552e-42	0.3268	0.407	0.276	2.16591e-38	4
CCT3	1.47025e-42	0.245794	0.882	0.786	2.21831e-38	4
NREP.3	1.48879e-42	0.611405	0.127	0.066	2.24629e-38	4
HAGH.3	1.49288e-42	0.304705	0.638	0.476	2.25246e-38	4
MOB3B.4	1.51162e-42	0.201429	0.748	0.586	2.28074e-38	4
SSBP2.2	1.66284e-42	0.408215	0.25	0.158	2.50889e-38	4
EEF1D.1	1.71419e-42	-0.157893	0.987	0.976	2.58637e-38	4
C19orf47.1	1.73897e-42	0.945509	0.064	0.026	2.62376e-38	4
BRAT1.3	1.77437e-42	0.382917	0.26	0.162	2.67717e-38	4
STIM2.4	1.79629e-42	0.234988	0.54	0.389	2.71024e-38	4
MRPS10	1.81705e-42	0.311904	0.579	0.424	2.74156e-38	4
SELENOK.2	1.87202e-42	0.235712	0.77	0.623	2.82451e-38	4
INTS1.1	1.88723e-42	0.350543	0.24	0.146	2.84746e-38	4
PHTF2.3	1.94385e-42	0.164584	0.711	0.545	2.93288e-38	4
TAP2.3	2.06575e-42	0.324691	0.318	0.206	3.1168e-38	4
CCDC51.4	2.2163e-42	0.382272	0.244	0.149	3.34396e-38	4
ECHDC1.3	2.28135e-42	0.251692	0.702	0.543	3.44211e-38	4
CIB2.1	2.37915e-42	1.28641	0.045	0.015	3.58966e-38	4
PCBP3.4	2.57448e-42	0.260668	0.418	0.292	3.88438e-38	4
XYLT1.4	2.72955e-42	0.244005	0.775	0.642	4.11835e-38	4
CCAR1.4	3.00181e-42	0.275151	0.644	0.495	4.52913e-38	4
HSPA13.3	3.22955e-42	0.404273	0.23	0.14	4.87274e-38	4
CRCP.3	3.25939e-42	0.301304	0.513	0.363	4.91777e-38	4
EPB41L2.3	3.27699e-42	0.23957	0.552	0.412	4.94432e-38	4
SS18L2.1	4.02222e-42	0.27421	0.726	0.575	6.06873e-38	4
SMYD2.2	4.02935e-42	0.586743	0.153	0.085	6.07948e-38	4
WSB2.2	4.05758e-42	0.353131	0.389	0.263	6.12208e-38	4
SUCLA2.3	4.42153e-42	0.282104	0.566	0.408	6.67121e-38	4
RADIL	5.02632e-42	3.35534	0.01	0.001	7.58371e-38	4
GNPAT.3	5.08731e-42	0.351434	0.261	0.162	7.67573e-38	4
PDIA3.3	5.34423e-42	0.193812	0.914	0.825	8.06338e-38	4
CBR1.1	5.43652e-42	0.389564	0.36	0.243	8.20262e-38	4
NPL.4	5.97549e-42	-1.1597	0.234	0.304	9.01582e-38	4
SMAD5.3	7.19054e-42	0.298677	0.361	0.241	1.08491e-37	4
TNKS.3	7.38134e-42	0.266172	0.472	0.334	1.1137e-37	4
FARSA.2	7.52621e-42	0.292065	0.452	0.311	1.13555e-37	4
ZNF326.2	7.54846e-42	0.27421	0.571	0.416	1.13891e-37	4
DVL2.3	8.18149e-42	0.502643	0.149	0.082	1.23442e-37	4
EMP3.4	8.22851e-42	0.19189	0.902	0.789	1.24152e-37	4
KHDC4.3	8.62916e-42	0.296861	0.237	0.145	1.30197e-37	4
ATF7IP.4	9.27203e-42	0.282252	0.453	0.321	1.39896e-37	4
LRRC28.4	9.3485e-42	0.269169	0.387	0.263	1.4105e-37	4
BRMS1L.1	9.6771e-42	0.413458	0.183	0.106	1.46008e-37	4
AK3.2	9.70578e-42	0.385304	0.25	0.155	1.46441e-37	4
TRIP10.3	9.94093e-42	0.4641	0.17	0.096	1.49989e-37	4
THEM6.3	1.00335e-41	0.689986	0.125	0.066	1.51386e-37	4
BCLAF1.3	1.05665e-41	0.245998	0.719	0.569	1.59427e-37	4
ISG20L2.2	1.11532e-41	0.435731	0.203	0.12	1.68279e-37	4
CHUK.1	1.1598e-41	0.376596	0.249	0.155	1.74991e-37	4
CAPRIN1.3	1.24754e-41	0.255003	0.725	0.573	1.88229e-37	4
DPYSL2.3	1.26819e-41	0.227801	0.836	0.71	1.91344e-37	4
STARD4.4	1.31678e-41	0.303331	0.35	0.23	1.98676e-37	4
CDK2AP1.3	1.32004e-41	0.246494	0.77	0.61	1.99167e-37	4
AP3M2.3	1.43945e-41	0.517597	0.156	0.087	2.17184e-37	4
CDADC1.1	1.44562e-41	0.606091	0.12	0.061	2.18116e-37	4
POLR2C.1	1.99514e-41	0.336265	0.335	0.22	3.01027e-37	4
G0S2.4	1.99594e-41	-2.38651	0.128	0.207	3.01147e-37	4
C11orf24.2	2.01827e-41	0.424248	0.246	0.154	3.04517e-37	4
TJP2.2	2.06587e-41	0.591795	0.13	0.069	3.11699e-37	4
RBM12.3	2.10275e-41	0.341523	0.318	0.208	3.17264e-37	4
LRRC8A.1	2.21534e-41	0.698113	0.102	0.05	3.3425e-37	4
CST3.3	2.33061e-41	-0.161322	1	0.999	3.51642e-37	4
CPSF4.2	2.37659e-41	0.515507	0.184	0.108	3.58579e-37	4
ADAT1.3	2.49696e-41	0.385377	0.254	0.159	3.76742e-37	4
HOMER3.4	2.98294e-41	-1.94875	0.037	0.1	4.50065e-37	4
GET1.3	3.3828e-41	0.513001	0.163	0.092	5.10396e-37	4
RAB20.4	3.47373e-41	-0.713036	0.422	0.472	5.24117e-37	4
SLC16A7.3	3.50314e-41	0.598538	0.142	0.078	5.28554e-37	4
SAFB2.3	3.78191e-41	0.253933	0.457	0.315	5.70615e-37	4
NOC4L.3	3.7959e-41	0.47445	0.166	0.094	5.72726e-37	4
RNF4.4	3.97943e-41	0.256602	0.537	0.387	6.00416e-37	4
EXOSC1.3	4.35704e-41	0.326611	0.307	0.198	6.57391e-37	4
ATG10.3	4.91748e-41	0.26409	0.423	0.297	7.41949e-37	4
NCKIPSD.3	5.51029e-41	0.442033	0.177	0.102	8.31393e-37	4
TMEM242.3	5.59735e-41	0.267579	0.389	0.262	8.44528e-37	4
STT3B.4	5.61442e-41	0.266747	0.57	0.417	8.47103e-37	4
COL26A1.4	5.69791e-41	0.291599	0.457	0.325	8.597e-37	4
BAG5.1	6.2173e-41	0.329669	0.4	0.274	9.38067e-37	4
METAP1.4	6.36267e-41	0.323167	0.347	0.23	9.59999e-37	4
SLIRP.2	7.07153e-41	0.26512	0.759	0.608	1.06695e-36	4
STARD7.3	7.20857e-41	0.277792	0.664	0.5	1.08763e-36	4
SERPINB9.2	7.24948e-41	-0.637973	0.643	0.664	1.0938e-36	4
RUNX1.3	7.25683e-41	0.319157	0.274	0.177	1.09491e-36	4
PPP2R5E.3	7.48997e-41	0.262552	0.611	0.461	1.13009e-36	4
CPVL.4	8.79826e-41	-1.68844	0.085	0.157	1.32748e-36	4
IWS1.4	9.14732e-41	0.247253	0.57	0.422	1.38015e-36	4
TTL.3	9.42025e-41	0.349426	0.292	0.191	1.42133e-36	4
FAM20B.2	9.4672e-41	0.378519	0.244	0.153	1.42841e-36	4
LONP1.3	9.94288e-41	0.40335	0.246	0.155	1.50018e-36	4
ZNF236.4	1.00738e-40	0.315791	0.313	0.206	1.51993e-36	4
CRKL.3	1.02577e-40	0.439314	0.197	0.117	1.54768e-36	4
ALKBH6.1	1.04325e-40	0.52646	0.141	0.077	1.57405e-36	4
TLE3.3	1.13045e-40	0.33828	0.431	0.306	1.70563e-36	4
SYK.3	1.13074e-40	0.202742	0.836	0.704	1.70606e-36	4
SNAP23.4	1.26769e-40	-0.617733	0.427	0.474	1.91269e-36	4
ORMDL2.3	1.26849e-40	0.297315	0.514	0.369	1.91389e-36	4
RHEBL1.2	1.27632e-40	1.23286	0.042	0.014	1.92572e-36	4
SPNS3.3	1.30436e-40	0.555054	0.137	0.074	1.96802e-36	4
CDC123.2	1.37386e-40	0.252681	0.813	0.676	2.07288e-36	4
KRR1.2	1.3936e-40	0.282055	0.588	0.438	2.10266e-36	4
PLCL2.3	1.42448e-40	0.241448	0.517	0.378	2.14926e-36	4
UPP1.3	1.46107e-40	0.300126	0.636	0.487	2.20447e-36	4
RANBP9.4	1.48944e-40	0.234298	0.567	0.409	2.24727e-36	4
FOXP1.4	1.54429e-40	0.218819	0.751	0.609	2.33002e-36	4
KDM1A.3	1.62682e-40	0.306145	0.411	0.282	2.45454e-36	4
PDE6D.1	1.76387e-40	0.378365	0.249	0.157	2.66133e-36	4
DOHH	1.76591e-40	0.462225	0.153	0.085	2.6644e-36	4
CALU.3	1.89649e-40	0.299676	0.453	0.319	2.86143e-36	4
SNX10.4	1.94323e-40	0.261693	0.657	0.502	2.93195e-36	4
PANK2.3	2.09869e-40	0.267881	0.558	0.405	3.1665e-36	4
PTCRA.4	2.25495e-40	-2.12186	0.034	0.095	3.40227e-36	4
CASP7.1	2.31416e-40	0.605068	0.111	0.057	3.4916e-36	4
SLC1A3.3	2.37379e-40	-1.27893	0.179	0.256	3.58157e-36	4
MRPS27.3	2.51553e-40	0.274218	0.475	0.337	3.79544e-36	4
JTB.2	2.55992e-40	0.210765	0.908	0.809	3.8624e-36	4
HIGD2A.2	2.63246e-40	-0.248349	0.898	0.876	3.97186e-36	4
ARL16.1	2.64212e-40	0.247225	0.436	0.298	3.98642e-36	4
SNU13.2	2.67427e-40	0.232086	0.919	0.835	4.03493e-36	4
PYCR2	2.71375e-40	0.417138	0.253	0.16	4.09451e-36	4
SMARCE1.4	3.05888e-40	0.258942	0.581	0.423	4.61524e-36	4
TMEM52B.3	3.19962e-40	0.379015	0.226	0.139	4.82758e-36	4
XPOT.3	3.2133e-40	0.328929	0.308	0.201	4.84823e-36	4
MIIP.3	3.27045e-40	0.356878	0.305	0.2	4.93445e-36	4
MACROD1.3	3.45592e-40	0.446028	0.217	0.133	5.21429e-36	4
PCID2.1	3.60282e-40	0.38265	0.26	0.165	5.43593e-36	4
GNA11.2	3.68783e-40	1.3328	0.041	0.013	5.5642e-36	4
ANAPC10.1	3.76297e-40	0.289075	0.477	0.339	5.67757e-36	4
EFL1.3	3.81768e-40	0.288216	0.344	0.23	5.76011e-36	4
RAPGEF6.3	4.00286e-40	0.24708	0.644	0.492	6.03951e-36	4
ARID5B.4	4.02458e-40	-1.35384	0.15	0.225	6.07228e-36	4
TIMM23.2	4.07775e-40	0.331453	0.368	0.248	6.15252e-36	4
EMC6.2	4.13625e-40	0.280615	0.778	0.633	6.24078e-36	4
PLS1.4	4.26673e-40	1.223	0.05	0.019	6.43764e-36	4
CCDC171.3	4.86626e-40	0.792249	0.078	0.035	7.34221e-36	4
SLC20A1.2	5.57352e-40	0.210411	0.618	0.466	8.40933e-36	4
ZNF473.1	5.72474e-40	0.733131	0.081	0.037	8.63749e-36	4
UGGT1.3	5.87997e-40	0.275835	0.43	0.3	8.8717e-36	4
NF2.4	6.66121e-40	0.276063	0.328	0.216	1.00504e-35	4
CWC27.3	6.67239e-40	0.25322	0.54	0.393	1.00673e-35	4
CPSF2.4	6.8046e-40	0.289321	0.439	0.305	1.02668e-35	4
DCUN1D4.1	6.91295e-40	0.326116	0.24	0.15	1.04303e-35	4
REL.3	7.5066e-40	-0.556242	0.695	0.688	1.1326e-35	4
EBI3.4	7.86387e-40	-1.44666	0.142	0.219	1.1865e-35	4
FASTK.1	8.63145e-40	0.321488	0.301	0.194	1.30231e-35	4
UBIAD1.3	8.92551e-40	0.432135	0.175	0.101	1.34668e-35	4
LMBRD2.3	9.45322e-40	0.388804	0.194	0.116	1.4263e-35	4
QTRT2.3	1.32482e-39	0.322257	0.326	0.216	1.99889e-35	4
SAFB.4	1.37808e-39	0.272747	0.576	0.428	2.07925e-35	4
ELF4.3	1.46061e-39	0.320278	0.256	0.162	2.20377e-35	4
MRPS18B.3	1.74577e-39	0.304215	0.488	0.347	2.63402e-35	4
TRPS1.3	1.76126e-39	-0.594491	0.617	0.629	2.65738e-35	4
ZNF180.4	1.80714e-39	0.61173	0.115	0.059	2.72662e-35	4
NCOR2.3	1.86567e-39	0.241753	0.769	0.636	2.81493e-35	4
POLR2B.3	1.93081e-39	0.244503	0.608	0.454	2.91321e-35	4
RDH11.3	1.98373e-39	0.264173	0.437	0.306	2.99305e-35	4
EEA1.3	2.06579e-39	0.225121	0.623	0.467	3.11686e-35	4
FKBPL.1	2.12072e-39	0.80236	0.09	0.043	3.19974e-35	4
TRAPPC9.3	2.30888e-39	0.243863	0.665	0.521	3.48364e-35	4
ARL17A.4	2.47183e-39	0.365573	0.186	0.11	3.7295e-35	4
DTNB.4	2.49123e-39	0.246711	0.424	0.298	3.75876e-35	4
CSPP1.4	2.87825e-39	0.279951	0.294	0.191	4.3427e-35	4
ZCCHC8.4	2.91473e-39	0.262796	0.461	0.326	4.39775e-35	4
C15orf48.4	2.92651e-39	-1.46416	0.207	0.28	4.41553e-35	4
UBN1.2	2.94341e-39	0.277397	0.462	0.328	4.44102e-35	4
TAF9B	3.61014e-39	0.648314	0.092	0.044	5.44697e-35	4
FOCAD.3	3.69878e-39	0.300612	0.292	0.191	5.58072e-35	4
GBF1.3	5.32935e-39	0.262293	0.508	0.368	8.04092e-35	4
SPDYA.2	5.43501e-39	0.835012	0.068	0.029	8.20034e-35	4
BANP.2	5.52317e-39	0.27132	0.293	0.19	8.33336e-35	4
SP2.2	5.53845e-39	0.381767	0.2	0.121	8.35642e-35	4
DAPK1.4	5.54308e-39	-0.473128	0.763	0.752	8.36339e-35	4
UBE2J2.1	5.66036e-39	0.274266	0.544	0.395	8.54035e-35	4
STK39.4	5.9564e-39	0.290258	0.295	0.196	8.98702e-35	4
BRF1.4	6.23981e-39	0.365556	0.225	0.14	9.41462e-35	4
EML1.4	6.26559e-39	0.489308	0.117	0.061	9.45352e-35	4
CLBA1.4	6.45307e-39	1.16475	0.04	0.013	9.73639e-35	4
SLC38A2.4	6.65511e-39	0.196135	0.703	0.547	1.00412e-34	4
TRIAP1.3	6.71634e-39	0.288221	0.542	0.394	1.01336e-34	4
BICD1.4	6.76377e-39	0.194132	0.613	0.463	1.02052e-34	4
NDUFB7.2	6.76411e-39	0.188002	0.927	0.844	1.02057e-34	4
MAX.4	7.4186e-39	-0.446403	0.686	0.68	1.11932e-34	4
BMPR1A.3	7.62001e-39	0.228773	0.521	0.38	1.14971e-34	4
COIL.2	7.66056e-39	0.27064	0.433	0.3	1.15583e-34	4
DDX54.4	7.67154e-39	0.313287	0.328	0.218	1.15748e-34	4
GRINA.4	7.68967e-39	-0.872292	0.249	0.316	1.16022e-34	4
DAXX.2	7.69253e-39	0.378448	0.238	0.149	1.16065e-34	4
EVA1B.3	8.1739e-39	-1.30053	0.084	0.155	1.23328e-34	4
CRAT.1	8.41009e-39	0.538548	0.125	0.066	1.26891e-34	4
PHF7.4	8.43129e-39	0.621123	0.125	0.067	1.27211e-34	4
HM13.4	8.64938e-39	-0.470448	0.709	0.685	1.30502e-34	4
LMTK2.3	1.10567e-38	0.355694	0.266	0.171	1.66823e-34	4
DTX3L.4	1.24903e-38	0.264964	0.381	0.261	1.88453e-34	4
PSMB7.2	1.51043e-38	0.252807	0.729	0.584	2.27894e-34	4
SRP54.1	1.5739e-38	0.286219	0.568	0.419	2.37471e-34	4
ARL4C.2	1.5831e-38	-0.428668	0.662	0.679	2.38858e-34	4
SPTSSA.3	1.65089e-38	0.27867	0.697	0.546	2.49086e-34	4
THOC7.2	1.76896e-38	0.276886	0.733	0.581	2.66901e-34	4
SLC29A2.2	1.7693e-38	0.598662	0.117	0.062	2.66952e-34	4
DNAJC19.2	1.85985e-38	0.281598	0.618	0.464	2.80614e-34	4
POP4.2	1.96355e-38	0.3082	0.451	0.317	2.9626e-34	4
TBC1D1.4	2.00167e-38	0.180301	0.834	0.705	3.02011e-34	4
ZNF670.4	2.04734e-38	0.530464	0.15	0.085	3.08903e-34	4
PRRC2C.3	2.20245e-38	0.173233	0.915	0.824	3.32306e-34	4
MRPL3.3	2.21945e-38	0.249326	0.729	0.575	3.3487e-34	4
RUVBL1.1	2.24793e-38	0.312348	0.359	0.242	3.39168e-34	4
GNPDA1.4	2.25436e-38	-0.565049	0.551	0.559	3.40138e-34	4
GABPB2.2	2.25451e-38	0.469995	0.17	0.099	3.40161e-34	4
INTS11	2.37143e-38	0.360785	0.277	0.178	3.57802e-34	4
HMSD	2.38262e-38	2.06187	0.016	0.003	3.59489e-34	4
PLK2.4	2.4308e-38	0.561726	0.136	0.075	3.66759e-34	4
CNOT3.4	2.49245e-38	0.340839	0.244	0.153	3.76061e-34	4
DZIP1L.2	2.49293e-38	1.17597	0.045	0.016	3.76133e-34	4
GPHN.2	2.54054e-38	0.277414	0.619	0.482	3.83317e-34	4
GATAD2A.2	2.72195e-38	0.28102	0.514	0.376	4.10688e-34	4
GMEB2.2	2.85026e-38	0.402753	0.178	0.105	4.30047e-34	4
SLC9A9.3	2.85467e-38	-1.6128	0.1	0.172	4.30713e-34	4
FRYL.3	3.1247e-38	0.223404	0.702	0.549	4.71454e-34	4
PCK2.2	3.13918e-38	0.445286	0.171	0.1	4.73639e-34	4
MRPL48.2	3.44443e-38	0.282695	0.372	0.252	5.19696e-34	4
UNC5B.3	3.50032e-38	0.302744	0.355	0.244	5.28128e-34	4
MRPL1.3	3.51711e-38	0.24755	0.51	0.366	5.30662e-34	4
INTS2.4	3.57552e-38	0.371634	0.188	0.112	5.39474e-34	4
RPL22.1	3.62522e-38	-0.120178	0.994	0.986	5.46973e-34	4
SMG9.1	4.25888e-38	0.36931	0.218	0.134	6.4258e-34	4
TFR2.2	4.34614e-38	1.3491	0.032	0.009	6.55746e-34	4
DZIP3.3	4.82243e-38	0.393698	0.187	0.112	7.27608e-34	4
LRRC42.1	4.84207e-38	0.57083	0.153	0.088	7.30571e-34	4
RPP25.4	5.51222e-38	0.384644	0.317	0.214	8.31684e-34	4
SCLY.3	5.82461e-38	0.359965	0.216	0.134	8.78818e-34	4
OGFOD3	5.84686e-38	0.304298	0.388	0.266	8.82174e-34	4
SUN1.2	5.85956e-38	0.844335	0.074	0.033	8.84091e-34	4
VPS13A.2	6.00904e-38	0.317417	0.286	0.188	9.06644e-34	4
SLC25A17.4	6.40912e-38	0.307214	0.267	0.171	9.67007e-34	4
JOSD1.3	6.84394e-38	0.320228	0.334	0.226	1.03261e-33	4
NOP14.3	8.11471e-38	0.318281	0.411	0.287	1.22435e-33	4
TMEM65.4	8.125e-38	0.241443	0.335	0.225	1.2259e-33	4
POGZ.3	8.25638e-38	0.258532	0.524	0.382	1.24572e-33	4
TXN.2	8.27182e-38	0.151726	0.968	0.929	1.24805e-33	4
GK5.3	8.47113e-38	0.528688	0.126	0.068	1.27812e-33	4
PTGFRN.4	8.51074e-38	0.419365	0.171	0.101	1.2841e-33	4
ZBTB44.4	8.94908e-38	0.22396	0.435	0.303	1.35024e-33	4
ETV1.4	9.66282e-38	0.856299	0.072	0.032	1.45793e-33	4
ANXA2.2	9.69272e-38	0.192075	0.867	0.738	1.46244e-33	4
NCLN.2	1.03416e-37	0.43722	0.192	0.116	1.56034e-33	4
MRPL46.2	1.04477e-37	0.341622	0.33	0.22	1.57635e-33	4
INTS4.2	1.06625e-37	0.323322	0.25	0.158	1.60876e-33	4
PSME3.3	1.07948e-37	0.341344	0.335	0.225	1.62872e-33	4
ZNF503.4	1.10369e-37	0.353238	0.238	0.151	1.66525e-33	4
USP5	1.15605e-37	0.396253	0.217	0.135	1.74425e-33	4
RPRD2.3	1.27855e-37	0.238832	0.549	0.407	1.92908e-33	4
ZNF738.2	1.38544e-37	0.379887	0.18	0.107	2.09035e-33	4
CCM2.4	1.46624e-37	0.236818	0.635	0.489	2.21227e-33	4
TARDBP.4	1.50943e-37	0.23774	0.455	0.319	2.27743e-33	4
PGBD1.2	1.5966e-37	0.883124	0.067	0.029	2.40895e-33	4
HUWE1.3	1.72508e-37	0.217967	0.681	0.53	2.6028e-33	4
UTP4.2	1.8603e-37	0.408525	0.188	0.113	2.80681e-33	4
PLAA.2	1.93029e-37	0.264621	0.381	0.261	2.91242e-33	4
DYNLT1.1	1.98826e-37	0.232048	0.775	0.626	2.99989e-33	4
PNPLA3.3	2.01347e-37	0.294824	0.288	0.19	3.03792e-33	4
TTC7A.3	2.13618e-37	0.209233	0.534	0.387	3.22307e-33	4
DDX56.1	2.16816e-37	0.375365	0.264	0.169	3.27132e-33	4
TET1.2	2.30102e-37	0.475955	0.147	0.083	3.47178e-33	4
ANO10.3	2.31934e-37	0.299244	0.306	0.206	3.49942e-33	4
SCN8A	2.51054e-37	2.12977	0.014	0.002	3.7879e-33	4
TMEM143.2	2.57575e-37	0.67196	0.096	0.048	3.88629e-33	4
RPS10.3	2.74839e-37	-0.135292	0.991	0.983	4.14677e-33	4
CPLANE1.1	2.83427e-37	0.354928	0.264	0.173	4.27634e-33	4
RPL8.2	2.90512e-37	-0.119435	0.998	0.99	4.38325e-33	4
SRPRB.1	3.14883e-37	0.339459	0.293	0.193	4.75095e-33	4
METTL5.3	3.18205e-37	0.26273	0.661	0.506	4.80107e-33	4
MTFR1.3	3.23684e-37	0.271033	0.235	0.148	4.88374e-33	4
RIC8B.3	3.26314e-37	0.368501	0.21	0.13	4.92342e-33	4
LARP1B.2	3.34043e-37	0.279507	0.3	0.2	5.04005e-33	4
UBTD2.3	3.47237e-37	0.316211	0.251	0.161	5.23912e-33	4
COMMD7.1	4.09468e-37	0.256262	0.729	0.576	6.17806e-33	4
MAK16.2	4.12986e-37	0.30832	0.265	0.169	6.23114e-33	4
ETV4	4.26716e-37	1.74904	0.021	0.005	6.43829e-33	4
SRP72.2	4.3477e-37	0.229365	0.734	0.583	6.55981e-33	4
TTLL12.2	4.75502e-37	0.603719	0.109	0.057	7.17438e-33	4
FCRL1.3	5.69348e-37	0.777929	0.069	0.03	8.59033e-33	4
MTF2.4	5.95989e-37	0.224368	0.657	0.496	8.99228e-33	4
TNFSF14.3	6.4538e-37	0.606182	0.117	0.062	9.73749e-33	4
TOX2.4	6.49374e-37	0.25133	0.441	0.314	9.79775e-33	4
MCRIP2.3	7.02597e-37	-0.602502	0.375	0.433	1.06008e-32	4
RARS2.1	7.73147e-37	0.234764	0.439	0.308	1.16652e-32	4
SMIM10	8.7799e-37	3.04162	0.011	0.001	1.32471e-32	4
RAP1GAP2.4	9.77165e-37	0.260723	0.564	0.43	1.47435e-32	4
RANBP3.2	1.0156e-36	0.343584	0.239	0.15	1.53234e-32	4
BOP1.1	1.02491e-36	0.387668	0.199	0.121	1.54639e-32	4
GPATCH4.2	1.07385e-36	0.293479	0.464	0.332	1.62022e-32	4
WBP4.1	1.07674e-36	0.296815	0.394	0.274	1.62458e-32	4
RBM22.1	1.08481e-36	0.280807	0.502	0.363	1.63676e-32	4
MED9.2	1.1015e-36	0.485724	0.125	0.068	1.66195e-32	4
CPSF1.2	1.18471e-36	0.493147	0.147	0.083	1.78749e-32	4
PPP1R12A.3	1.20342e-36	0.176963	0.897	0.798	1.81572e-32	4
IQGAP2.4	1.26479e-36	-0.511145	0.676	0.666	1.90831e-32	4
C1orf174.1	1.27714e-36	0.421418	0.207	0.128	1.92695e-32	4
SURF2.2	1.29759e-36	0.338759	0.412	0.288	1.95781e-32	4
ERI3	1.32909e-36	0.31594	0.357	0.244	2.00533e-32	4
RPS5.1	1.36445e-36	-0.106218	0.997	0.986	2.05868e-32	4
LSM14A.3	1.46872e-36	0.219331	0.683	0.529	2.21601e-32	4
AZIN1.3	1.53053e-36	0.220161	0.458	0.323	2.30926e-32	4
TAGAP.2	1.61867e-36	0.234663	0.588	0.433	2.44226e-32	4
TTI2.3	1.74239e-36	0.340943	0.22	0.137	2.62891e-32	4
RCC1L.1	1.81995e-36	0.337049	0.314	0.209	2.74594e-32	4
POLR2G.3	1.85513e-36	0.289696	0.468	0.33	2.79902e-32	4
TNFRSF4.3	1.86115e-36	-1.32729	0.098	0.168	2.80811e-32	4
STIM1.3	1.96497e-36	0.270707	0.346	0.237	2.96474e-32	4
AUP1	2.13139e-36	0.255892	0.444	0.311	3.21584e-32	4
EVL.2	2.15653e-36	-0.370266	0.759	0.744	3.25377e-32	4
TMX2.1	2.21681e-36	0.280808	0.391	0.269	3.34473e-32	4
SP1.2	2.291e-36	0.284524	0.287	0.189	3.45665e-32	4
HCFC1R1.2	2.39747e-36	0.327996	0.275	0.18	3.6173e-32	4
MTCH1.2	2.43149e-36	0.247918	0.724	0.575	3.66864e-32	4
ATP5F1E.2	2.44612e-36	-0.127119	0.996	0.987	3.6907e-32	4
CDK19.4	2.45424e-36	0.252394	0.584	0.449	3.70296e-32	4
AHR.4	2.52215e-36	-0.873321	0.322	0.377	3.80542e-32	4
COX7A2.2	2.58453e-36	0.146522	0.977	0.945	3.89954e-32	4
RTEL1.1	2.60441e-36	0.688873	0.082	0.039	3.92954e-32	4
ZNF766.4	2.62797e-36	0.314476	0.258	0.166	3.96507e-32	4
POMZP3.1	2.66913e-36	0.507991	0.133	0.074	4.02718e-32	4
ITGA4.2	2.6944e-36	-0.59224	0.52	0.542	4.06531e-32	4
TMEM19.3	2.80291e-36	0.263907	0.327	0.218	4.22903e-32	4
ARHGAP32.2	2.83952e-36	0.328802	0.309	0.211	4.28427e-32	4
SLC39A7.4	2.85132e-36	0.303811	0.299	0.198	4.30207e-32	4
NOL10.3	2.99265e-36	0.254145	0.413	0.289	4.51531e-32	4
VPS8.4	3.02213e-36	-0.68082	0.391	0.438	4.55979e-32	4
PIP4P1.1	3.21638e-36	0.288361	0.325	0.216	4.85288e-32	4
MCRS1	3.84325e-36	0.285465	0.325	0.217	5.7987e-32	4
TIAM1.4	4.01243e-36	0.221685	0.585	0.443	6.05395e-32	4
PDCL.3	4.0413e-36	0.32541	0.286	0.188	6.09752e-32	4
MTHFD2.2	4.28184e-36	0.161404	0.856	0.735	6.46044e-32	4
RHOT2.2	5.15636e-36	0.334028	0.211	0.131	7.77992e-32	4
PSD3.3	5.22226e-36	0.288661	0.207	0.13	7.87935e-32	4
UAP1.3	5.26053e-36	0.260547	0.295	0.194	7.93709e-32	4
MTCH2.3	5.39659e-36	0.2394	0.682	0.532	8.14238e-32	4
METTL6.2	5.90304e-36	0.344628	0.226	0.142	8.90651e-32	4
PSMD13.1	6.18795e-36	0.246013	0.636	0.485	9.33638e-32	4
TLCD1.3	6.56901e-36	1.05477	0.051	0.02	9.91133e-32	4
DUS1L	6.58436e-36	0.287688	0.445	0.316	9.93448e-32	4
METTL2B.2	6.63441e-36	0.351033	0.293	0.196	1.001e-31	4
PILRB.2	7.22802e-36	0.321091	0.227	0.145	1.09056e-31	4
ZNF611.3	7.23718e-36	0.306406	0.275	0.18	1.09195e-31	4
TYK2.4	8.20103e-36	0.265386	0.503	0.365	1.23737e-31	4
RSRP1.3	8.81691e-36	-0.557325	0.543	0.565	1.3303e-31	4
GNAO1.4	9.07838e-36	0.36831	0.234	0.15	1.36975e-31	4
ABI2.3	9.55964e-36	0.238308	0.469	0.338	1.44236e-31	4
ZNF598	9.79949e-36	0.593568	0.116	0.063	1.47855e-31	4
CXXC5.3	9.99504e-36	0.198754	0.643	0.488	1.50805e-31	4
IQCD.1	1.0057e-35	0.780984	0.064	0.028	1.5174e-31	4
DHRS11	1.02808e-35	0.787264	0.084	0.041	1.55117e-31	4
GLUD1.4	1.05268e-35	0.244876	0.56	0.413	1.58828e-31	4
PGM2.3	1.05564e-35	0.267991	0.441	0.31	1.59275e-31	4
CLCC1.1	1.13967e-35	0.468925	0.141	0.08	1.71954e-31	4
PROSER1.3	1.16238e-35	0.384064	0.21	0.131	1.7538e-31	4
AGA.3	1.16523e-35	0.381058	0.213	0.133	1.7581e-31	4
TNFSF13B.4	1.16863e-35	-1.1532	0.152	0.223	1.76324e-31	4
NT5DC1.3	1.20768e-35	0.301613	0.349	0.241	1.82215e-31	4
VRK2.3	1.22202e-35	0.228771	0.408	0.285	1.84378e-31	4
SMAD4.4	1.23337e-35	0.232377	0.488	0.35	1.86091e-31	4
DHX38.3	1.38197e-35	0.3087	0.273	0.179	2.08511e-31	4
LRRC58.3	1.40573e-35	0.376009	0.248	0.161	2.12096e-31	4
CDK14.2	1.41622e-35	0.31461	0.259	0.172	2.13679e-31	4
WDR33.3	1.5779e-35	0.21782	0.684	0.537	2.38073e-31	4
PBX4	1.84636e-35	1.61509	0.022	0.005	2.78579e-31	4
IFIT3.3	1.93137e-35	-1.83415	0.197	0.263	2.91405e-31	4
LUC7L3.4	1.93224e-35	0.172202	0.825	0.692	2.91537e-31	4
ILDR2.3	2.09126e-35	0.240203	0.296	0.197	3.1553e-31	4
NEK4.2	2.09626e-35	0.486923	0.128	0.071	3.16283e-31	4
CTSA.4	2.10847e-35	-0.839518	0.342	0.388	3.18126e-31	4
EOGT.1	2.14743e-35	0.477226	0.147	0.084	3.24005e-31	4
CARS2.1	2.18153e-35	0.299677	0.377	0.26	3.2915e-31	4
KIAA1143.3	2.19218e-35	0.266302	0.372	0.255	3.30757e-31	4
RCAN1.4	2.29709e-35	0.33139	0.299	0.199	3.46584e-31	4
PARN.3	2.48873e-35	0.2534	0.458	0.327	3.75499e-31	4
METTL3	2.60909e-35	0.362878	0.18	0.109	3.93659e-31	4
ARF6.3	3.4108e-35	0.262244	0.702	0.555	5.14621e-31	4
BDH1.3	3.43982e-35	0.353753	0.264	0.174	5.19001e-31	4
LCORL.4	3.70508e-35	0.226338	0.628	0.488	5.59022e-31	4
TGFBR3L.1	3.72713e-35	1.17869	0.041	0.014	5.6235e-31	4
NR2C2.3	3.84317e-35	0.254363	0.396	0.281	5.79857e-31	4
RBM28.3	4.04466e-35	0.256043	0.474	0.339	6.10258e-31	4
PEPD.3	4.1673e-35	-0.409045	0.617	0.618	6.28762e-31	4
PSMD5.2	4.25078e-35	0.250309	0.347	0.237	6.41358e-31	4
B3GNTL1.2	4.43618e-35	0.329567	0.259	0.168	6.6933e-31	4
ATP12A.1	4.7492e-35	1.07823	0.045	0.017	7.1656e-31	4
UBE2E2.4	4.94395e-35	-0.291637	0.939	0.932	7.45943e-31	4
FAM20C.4	5.16879e-35	-0.918074	0.267	0.329	7.79868e-31	4
ATIC.1	5.21106e-35	0.319694	0.406	0.287	7.86245e-31	4
EDRF1.2	5.24043e-35	0.289834	0.249	0.16	7.90675e-31	4
OTUD3.2	5.52796e-35	0.558977	0.108	0.057	8.34058e-31	4
VDR.3	5.5847e-35	0.555712	0.109	0.058	8.4262e-31	4
BRD9.4	5.77469e-35	0.256053	0.309	0.207	8.71286e-31	4
TPD52.3	5.88728e-35	0.233307	0.386	0.274	8.88273e-31	4
TNFAIP3.3	5.96693e-35	-0.8547	0.429	0.473	9.00291e-31	4
NDUFV2.2	6.15396e-35	0.179272	0.946	0.897	9.2851e-31	4
TPP1.3	6.16217e-35	-0.522141	0.519	0.532	9.29748e-31	4
CWC15.2	6.25404e-35	0.233642	0.711	0.554	9.43609e-31	4
IFI16.4	6.52031e-35	0.18221	0.881	0.777	9.83785e-31	4
MRTFB.3	6.55944e-35	0.242322	0.35	0.241	9.89688e-31	4
LARP7.3	6.75884e-35	0.237512	0.642	0.492	1.01977e-30	4
GPS1.1	6.81765e-35	0.341653	0.243	0.156	1.02865e-30	4
ENDOD1.1	7.38173e-35	1.32385	0.038	0.013	1.11376e-30	4
DNAJA3.2	7.70957e-35	0.285667	0.284	0.187	1.16322e-30	4
TBL1XR1.4	8.15426e-35	0.221377	0.807	0.693	1.23031e-30	4
PPIP5K2.2	8.17312e-35	-0.467019	0.581	0.591	1.23316e-30	4
NDUFB5.3	8.34477e-35	-0.273048	0.844	0.821	1.25906e-30	4
GNAI2.3	8.50717e-35	0.133728	0.979	0.957	1.28356e-30	4
CREBRF.3	8.62679e-35	-1.01408	0.19	0.257	1.30161e-30	4
TNFAIP2.4	9.13136e-35	-1.24303	0.261	0.325	1.37774e-30	4
RPL22L1.2	9.49893e-35	0.264043	0.858	0.751	1.4332e-30	4
BCAT2.2	9.67577e-35	0.408204	0.191	0.117	1.45988e-30	4
ZNF346.3	1.04436e-34	0.4334	0.18	0.11	1.57573e-30	4
ERAL1	1.05924e-34	0.419628	0.178	0.108	1.59818e-30	4
BDP1.3	1.07997e-34	0.227343	0.603	0.455	1.62946e-30	4
CAPZB.2	1.19793e-34	-0.220527	0.945	0.914	1.80743e-30	4
MTAP.4	1.2377e-34	0.301484	0.608	0.482	1.86744e-30	4
VAPB.2	1.23981e-34	0.243627	0.293	0.194	1.87063e-30	4
CCDC124.1	1.29529e-34	0.257247	0.473	0.338	1.95433e-30	4
TNFRSF1B.4	1.35894e-34	-0.526764	0.572	0.578	2.05036e-30	4
ARPC5	1.45569e-34	0.134048	0.987	0.974	2.19634e-30	4
ZCCHC4.1	1.47326e-34	0.494361	0.115	0.062	2.22286e-30	4
FAR1.4	1.47328e-34	0.190171	0.786	0.654	2.22289e-30	4
NDUFS3.4	1.53749e-34	0.255832	0.539	0.397	2.31976e-30	4
ULK2.4	1.63943e-34	0.352466	0.216	0.137	2.47358e-30	4
KCNMB1.4	1.66956e-34	0.208367	0.294	0.192	2.51904e-30	4
PCBP2.3	1.74952e-34	0.190553	0.898	0.802	2.63967e-30	4
MRPL49.1	1.7542e-34	0.459093	0.175	0.106	2.64674e-30	4
ICE2.3	1.76362e-34	0.284516	0.285	0.189	2.66096e-30	4
OARD1.1	1.92641e-34	0.288995	0.392	0.273	2.90657e-30	4
ZFP36L2.4	1.97656e-34	0.179567	0.895	0.8	2.98223e-30	4
NT5C3A.3	2.05165e-34	0.217251	0.398	0.28	3.09553e-30	4
PPP2R2D.1	2.05422e-34	0.265038	0.362	0.249	3.09941e-30	4
RUFY1.2	2.19419e-34	0.24889	0.45	0.32	3.31059e-30	4
SELENOI.3	2.23776e-34	0.272793	0.303	0.203	3.37633e-30	4
MRPS15.1	2.25927e-34	0.221432	0.837	0.717	3.40879e-30	4
GPR89A.2	2.30687e-34	0.489804	0.137	0.078	3.48061e-30	4
PEA15.3	2.47207e-34	0.196814	0.629	0.478	3.72986e-30	4
ABI3.4	2.47335e-34	0.173346	0.871	0.749	3.7318e-30	4
MAF.3	2.55239e-34	-0.467687	0.572	0.588	3.85104e-30	4
NELFA.2	2.58121e-34	0.326325	0.209	0.13	3.89453e-30	4
SARAF.1	2.63855e-34	-0.24523	0.885	0.855	3.98104e-30	4
GLMP.4	2.95366e-34	-1.25372	0.096	0.162	4.45647e-30	4
AK6.2	2.99406e-34	0.271305	0.49	0.355	4.51744e-30	4
RNF167.2	2.99868e-34	0.259223	0.359	0.246	4.52441e-30	4
GIGYF1.3	3.03763e-34	0.322525	0.195	0.121	4.58318e-30	4
TLK1.3	3.05203e-34	0.197704	0.624	0.476	4.60491e-30	4
RIC8A.2	3.17077e-34	0.424016	0.178	0.108	4.78407e-30	4
DRG1.2	3.65089e-34	0.248962	0.359	0.244	5.50846e-30	4
GAS6.4	3.68255e-34	0.356793	0.253	0.165	5.55624e-30	4
SMARCD1.2	3.92502e-34	0.289969	0.342	0.233	5.92207e-30	4
MBIP.2	3.94691e-34	0.31494	0.305	0.204	5.95509e-30	4
ZNF83.3	4.34418e-34	0.276396	0.292	0.196	6.55449e-30	4
STT3A.4	4.34502e-34	0.301665	0.237	0.152	6.55577e-30	4
ITPR3	4.36908e-34	1.6701	0.023	0.006	6.59207e-30	4
CXXC1.2	4.46045e-34	0.393784	0.18	0.11	6.72993e-30	4
DLAT.3	4.59358e-34	0.406756	0.211	0.133	6.93079e-30	4
MED24.3	4.65531e-34	0.352093	0.198	0.123	7.02393e-30	4
ELAC2.3	4.74135e-34	0.298266	0.281	0.186	7.15376e-30	4
TMEM203.2	5.58326e-34	0.275349	0.387	0.266	8.42402e-30	4
SLC25A42.2	6.0494e-34	0.754012	0.075	0.035	9.12734e-30	4
PINX1	6.08712e-34	0.284977	0.291	0.194	9.18425e-30	4
GABPA.3	6.34138e-34	0.331592	0.292	0.195	9.56788e-30	4
STXBP5.4	6.36024e-34	0.204557	0.494	0.363	9.59634e-30	4
THAP11.3	6.54233e-34	0.328535	0.279	0.184	9.87107e-30	4
PRKCB.3	7.33816e-34	0.255235	0.845	0.746	1.10718e-29	4
TMCO6.2	7.63949e-34	0.537915	0.091	0.046	1.15265e-29	4
HSBP1.2	8.13587e-34	0.179097	0.918	0.831	1.22754e-29	4
WDCP.2	8.87388e-34	0.848738	0.07	0.032	1.33889e-29	4
SNAPIN.3	9.23963e-34	0.304567	0.332	0.226	1.39408e-29	4
TMTC4.4	9.29428e-34	0.299507	0.231	0.149	1.40232e-29	4
XPC.4	9.40036e-34	0.233879	0.367	0.254	1.41833e-29	4
PLA2G12A.3	9.40907e-34	0.336768	0.276	0.183	1.41964e-29	4
RAB5IF.2	9.54725e-34	0.188008	0.938	0.871	1.44049e-29	4
SUN2.2	9.68862e-34	0.282518	0.372	0.261	1.46182e-29	4
RPS6KB2.3	9.73884e-34	0.262327	0.612	0.46	1.4694e-29	4
HSPA14.1	1.02286e-33	0.708208	0.082	0.04	1.54329e-29	4
ASCC2.3	1.10953e-33	0.223724	0.465	0.333	1.67406e-29	4
DHPS.3	1.14202e-33	0.293489	0.386	0.27	1.72307e-29	4
MYO9B.3	1.15011e-33	-0.336779	0.805	0.783	1.73529e-29	4
ATP6V0E2.3	1.16594e-33	0.499031	0.164	0.099	1.75917e-29	4
ANKRD26.3	1.17467e-33	0.260823	0.307	0.208	1.77234e-29	4
ABHD2.3	1.2586e-33	0.213651	0.383	0.266	1.89898e-29	4
MICA.2	1.3118e-33	0.503147	0.13	0.074	1.97924e-29	4
CERS2.3	1.38837e-33	0.288402	0.277	0.183	2.09477e-29	4
FARP2.4	1.44518e-33	0.243184	0.325	0.222	2.18049e-29	4
SHISAL2A.4	1.48291e-33	0.24779	0.412	0.291	2.23741e-29	4
CCDC28B.1	1.49255e-33	0.495164	0.153	0.09	2.25196e-29	4
RPL35.3	1.50744e-33	0.101057	0.998	0.988	2.27443e-29	4
MED15.3	1.50872e-33	0.252238	0.396	0.278	2.27636e-29	4
XPO7.2	1.52886e-33	0.205585	0.372	0.258	2.30675e-29	4
DSCAM.3	1.5886e-33	-1.60825	0.062	0.123	2.39687e-29	4
DEPDC4.1	1.63319e-33	0.84591	0.056	0.024	2.46415e-29	4
ZC3H7A.2	1.63441e-33	0.213606	0.46	0.329	2.46599e-29	4
SLC35B1.3	1.72019e-33	0.255948	0.454	0.324	2.59542e-29	4
FTSJ3.4	1.73153e-33	0.266641	0.238	0.152	2.61253e-29	4
ZNF200.1	1.78145e-33	0.575602	0.12	0.067	2.68784e-29	4
FAM72B.3	1.79941e-33	0.743622	0.077	0.037	2.71495e-29	4
SEH1L.3	1.8102e-33	0.290424	0.297	0.2	2.73123e-29	4
DENND6A.3	1.93753e-33	0.168152	0.402	0.282	2.92334e-29	4
PRPF40A.2	1.96775e-33	0.193611	0.832	0.713	2.96895e-29	4
FHIT.4	1.97352e-33	-0.730134	0.444	0.482	2.97765e-29	4
NDUFB2.2	1.98052e-33	0.140971	0.987	0.966	2.9882e-29	4
SAR1A.1	2.03914e-33	0.256047	0.42	0.294	3.07666e-29	4
MRPS14	2.04315e-33	0.270361	0.444	0.318	3.0827e-29	4
FAM76A.3	2.06268e-33	0.319171	0.203	0.127	3.11218e-29	4
RPL26L1.2	2.21974e-33	0.248364	0.701	0.555	3.34914e-29	4
MAPK1.4	2.23258e-33	0.215925	0.739	0.601	3.36851e-29	4
PIK3R1.4	2.29767e-33	-0.406356	0.739	0.72	3.46672e-29	4
MYB	2.35267e-33	1.88219	0.016	0.003	3.54971e-29	4
NELFCD.1	2.49216e-33	0.249123	0.407	0.286	3.76017e-29	4
DHX16.3	2.65269e-33	0.270696	0.29	0.192	4.00238e-29	4
GADD45GIP1.2	2.70173e-33	0.220785	0.876	0.78	4.07637e-29	4
GGA2.3	2.80699e-33	0.204084	0.555	0.415	4.23518e-29	4
NDUFS1.3	2.91725e-33	0.215111	0.47	0.337	4.40154e-29	4
ZNF282.2	2.97497e-33	0.464702	0.129	0.073	4.48863e-29	4
BRD1.2	2.98029e-33	0.237366	0.345	0.237	4.49666e-29	4
MRPL23.3	3.27811e-33	0.28715	0.261	0.17	4.94601e-29	4
SART1.2	3.30633e-33	0.320053	0.286	0.191	4.98859e-29	4
CLIP3.2	3.3135e-33	1.33766	0.03	0.009	4.9994e-29	4
PRR14.1	3.34607e-33	0.407276	0.167	0.1	5.04855e-29	4
DHX33.1	3.44185e-33	0.40058	0.163	0.098	5.19306e-29	4
SNRNP27	3.74108e-33	0.299123	0.309	0.207	5.64454e-29	4
MEPCE.3	3.85883e-33	0.36362	0.189	0.116	5.8222e-29	4
PYCR1.3	4.24231e-33	0.496625	0.143	0.083	6.4008e-29	4
APH1A	4.65584e-33	0.223973	0.693	0.543	7.02474e-29	4
AHSA1.2	4.80664e-33	0.286329	0.472	0.344	7.25226e-29	4
CHCHD3.1	4.8536e-33	0.212477	0.743	0.605	7.32311e-29	4
PKD2.2	5.09945e-33	0.180594	0.591	0.449	7.69405e-29	4
RAB39A.3	5.44482e-33	0.25855	0.362	0.252	8.21514e-29	4
MAPK1IP1L.1	5.64345e-33	0.255146	0.569	0.428	8.51484e-29	4
OTOA.4	5.69709e-33	-2.38693	0.023	0.071	8.59576e-29	4
SUDS3.3	5.84922e-33	0.221559	0.422	0.299	8.82531e-29	4
MRPS24.2	5.9263e-33	0.205908	0.899	0.806	8.9416e-29	4
ISOC1.3	5.9423e-33	0.391316	0.224	0.144	8.96575e-29	4
PCNX2.4	5.94294e-33	0.160325	0.801	0.688	8.96671e-29	4
RCAN3.3	6.03728e-33	0.293949	0.324	0.22	9.10905e-29	4
GRWD1.1	6.41874e-33	0.366757	0.214	0.136	9.68459e-29	4
YPEL5.3	6.51808e-33	-0.501871	0.474	0.506	9.83448e-29	4
PFAS.2	6.59292e-33	0.619026	0.087	0.043	9.9474e-29	4
MRPL28.2	6.92554e-33	0.284742	0.47	0.339	1.04493e-28	4
TXNIP.3	7.01312e-33	-0.605548	0.463	0.499	1.05814e-28	4
FOXK2.3	7.88802e-33	0.227691	0.488	0.354	1.19015e-28	4
GPRIN1	9.028e-33	1.91998	0.018	0.004	1.36214e-28	4
DYNC1LI2.3	9.13403e-33	0.23326	0.323	0.219	1.37814e-28	4
FBL.2	9.21019e-33	0.249801	0.518	0.382	1.38963e-28	4
CDC42EP4	9.76093e-33	1.78653	0.019	0.004	1.47273e-28	4
LRPPRC.1	1.00758e-32	0.235334	0.589	0.449	1.52024e-28	4
TTC21B.4	1.01009e-32	0.211187	0.254	0.166	1.52402e-28	4
BCL7A.3	1.02097e-32	0.400491	0.199	0.126	1.54043e-28	4
PUS1.3	1.06241e-32	0.348468	0.205	0.129	1.60297e-28	4
ICOS.3	1.06522e-32	1.1311	0.042	0.016	1.6072e-28	4
E4F1.2	1.1006e-32	0.297513	0.188	0.115	1.66059e-28	4
GNAI3.3	1.17071e-32	0.176384	0.778	0.65	1.76637e-28	4
SGTA.1	1.23605e-32	0.314225	0.199	0.124	1.86496e-28	4
TM7SF2.2	1.3124e-32	0.278995	0.351	0.245	1.98015e-28	4
LPAR1.3	1.32866e-32	0.171833	0.758	0.63	2.00468e-28	4
MYO1B.4	1.36972e-32	0.41764	0.143	0.083	2.06663e-28	4
RGL1.4	1.40781e-32	-1.0305	0.251	0.312	2.1241e-28	4
CFAP298.2	1.41798e-32	0.303691	0.397	0.279	2.13945e-28	4
FLT3.4	1.51723e-32	0.480049	0.092	0.047	2.28919e-28	4
PAK4.1	1.54286e-32	0.58884	0.088	0.045	2.32787e-28	4
PRPF8.3	1.59202e-32	0.201501	0.783	0.652	2.40204e-28	4
DCAF16.3	1.65262e-32	0.356369	0.188	0.117	2.49347e-28	4
TCF4.3	1.80076e-32	-0.280442	0.889	0.87	2.71699e-28	4
PKD2L1.4	1.88037e-32	-1.52426	0.065	0.125	2.8371e-28	4
REEP1.2	1.91175e-32	0.778426	0.059	0.026	2.88445e-28	4
RFLNB.4	2.05806e-32	0.217883	0.531	0.39	3.10521e-28	4
NDRG1.2	2.29047e-32	0.187221	0.411	0.293	3.45586e-28	4
KCTD20.4	2.35121e-32	0.245839	0.455	0.327	3.54751e-28	4
PKNOX1.1	2.35472e-32	0.245963	0.314	0.214	3.5528e-28	4
NUAK1.4	2.39458e-32	-1.8834	0.036	0.088	3.61294e-28	4
G3BP2.1	2.51593e-32	0.23036	0.729	0.581	3.79603e-28	4
LRMDA.3	2.63901e-32	-0.265357	0.961	0.952	3.98174e-28	4
TIMM17B.3	2.72932e-32	0.232721	0.603	0.459	4.11799e-28	4
ATP6V0D2.4	2.80758e-32	-3.02788	0.013	0.056	4.23608e-28	4
NDUFA13.2	3.12818e-32	0.124663	0.986	0.969	4.7198e-28	4
SFSWAP.2	3.15703e-32	0.19874	0.504	0.368	4.76333e-28	4
AFG3L2.3	3.21569e-32	0.228106	0.468	0.34	4.85184e-28	4
PRKN.4	3.22107e-32	-1.44444	0.069	0.13	4.85995e-28	4
OSGEP.2	3.27674e-32	0.227562	0.618	0.47	4.94395e-28	4
PWWP2A.2	3.28015e-32	0.265091	0.306	0.208	4.94909e-28	4
CDK5RAP1.1	3.34929e-32	0.279256	0.272	0.182	5.0534e-28	4
SLC35A3.2	3.44884e-32	0.315138	0.24	0.157	5.20361e-28	4
FAM185A.3	3.63031e-32	0.399536	0.153	0.091	5.4774e-28	4
BCL7B.1	3.63116e-32	0.25928	0.409	0.289	5.4787e-28	4
PET100.2	3.63811e-32	0.242607	0.696	0.552	5.48917e-28	4
HCN3.1	3.66012e-32	0.986305	0.046	0.018	5.52239e-28	4
LPIN1.3	3.68404e-32	0.320734	0.255	0.17	5.55848e-28	4
CERS6.3	3.69651e-32	0.105328	0.794	0.658	5.5773e-28	4
FBXO34.4	3.71334e-32	0.186409	0.498	0.367	5.60268e-28	4
TMEM41B.3	3.88749e-32	0.211088	0.41	0.29	5.86544e-28	4
PCIF1.1	3.93952e-32	0.26144	0.213	0.133	5.94394e-28	4
TERF2.2	4.03165e-32	0.262079	0.283	0.19	6.08295e-28	4
C5orf22.1	4.03454e-32	0.315477	0.211	0.134	6.08731e-28	4
PTPN11.1	4.12558e-32	0.217463	0.564	0.421	6.22468e-28	4
ADAMDEC1.4	4.2699e-32	-2.36963	0.033	0.085	6.44242e-28	4
CHMP1A	4.43905e-32	0.276178	0.246	0.16	6.69763e-28	4
NCOA5.3	4.52643e-32	0.229233	0.405	0.287	6.82947e-28	4
KLF11.3	4.61381e-32	0.651659	0.099	0.052	6.96132e-28	4
KPNA3.3	4.77446e-32	0.192485	0.561	0.421	7.20371e-28	4
PPIL3.2	4.9071e-32	0.267385	0.299	0.201	7.40383e-28	4
TRRAP.3	4.95839e-32	0.187427	0.436	0.314	7.48123e-28	4
ISCA2.2	5.13419e-32	0.268209	0.574	0.434	7.74646e-28	4
CLIC4.4	5.24029e-32	0.118938	0.548	0.406	7.90654e-28	4
TPM4.4	5.56675e-32	0.142177	0.911	0.815	8.39911e-28	4
AGPAT3.4	5.759e-32	0.230886	0.565	0.428	8.68917e-28	4
DERL1.1	5.83829e-32	0.242847	0.502	0.366	8.80881e-28	4
FIP1L1.3	6.37899e-32	0.207981	0.586	0.441	9.62462e-28	4
UCHL3.2	6.57244e-32	0.214075	0.77	0.644	9.9165e-28	4
SLFNL1.1	6.94205e-32	0.549731	0.098	0.052	1.04742e-27	4
PDHA1.1	7.04921e-32	0.246339	0.55	0.411	1.06359e-27	4
CPQ.3	7.18515e-32	-0.460815	0.614	0.619	1.0841e-27	4
TMEM222.1	7.23602e-32	0.258052	0.277	0.184	1.09177e-27	4
GTF2H2.3	7.29826e-32	0.282413	0.228	0.147	1.10116e-27	4
AAAS.2	7.40682e-32	0.342389	0.158	0.095	1.11754e-27	4
SPATS2.2	7.5436e-32	0.153981	0.477	0.346	1.13818e-27	4
TJP1.3	7.668e-32	0.198231	0.787	0.653	1.15695e-27	4
RBM42.1	7.69969e-32	0.295199	0.387	0.272	1.16173e-27	4
DPAGT1.1	8.66973e-32	0.457938	0.14	0.082	1.30809e-27	4
LMAN2.2	8.89104e-32	0.207092	0.776	0.643	1.34148e-27	4
L3MBTL2	9.20461e-32	0.328766	0.207	0.131	1.38879e-27	4
CD52.4	9.27712e-32	-2.13497	0.063	0.121	1.39973e-27	4
PHLPP1.3	9.7195e-32	0.185398	0.535	0.404	1.46648e-27	4
NEDD4L.4	9.95699e-32	0.217606	0.461	0.338	1.50231e-27	4
PALLD.4	1.01439e-31	0.163379	0.519	0.385	1.53051e-27	4
VEZF1.3	1.04951e-31	0.270709	0.256	0.169	1.5835e-27	4
C1QC.3	1.06551e-31	-0.225842	0.982	0.971	1.60765e-27	4
UBA1.2	1.07558e-31	0.274056	0.325	0.223	1.62283e-27	4
SLC25A25.4	1.0773e-31	0.250886	0.255	0.169	1.62544e-27	4
ZNF680.3	1.0975e-31	0.411389	0.158	0.095	1.65591e-27	4
AK1.3	1.11505e-31	0.372748	0.213	0.136	1.68239e-27	4
PPP2R5D.3	1.28597e-31	0.372591	0.125	0.071	1.94028e-27	4
KLHDC3.3	1.29133e-31	0.255044	0.348	0.241	1.94835e-27	4
GTF2H3.1	1.33273e-31	0.260439	0.344	0.238	2.01082e-27	4
KIF26B.3	1.34395e-31	-1.24466	0.131	0.201	2.02775e-27	4
VSIG4.3	1.35358e-31	-3.07493	0.013	0.055	2.04228e-27	4
ZFYVE21.1	1.39877e-31	0.308764	0.3	0.205	2.11047e-27	4
TNS3.3	1.40754e-31	0.169297	0.467	0.343	2.12369e-27	4
FOXO3.4	1.48538e-31	0.228171	0.636	0.508	2.24115e-27	4
MIER1.3	1.73323e-31	0.201023	0.631	0.478	2.6151e-27	4
EIF3K.3	1.79731e-31	-0.154757	0.981	0.964	2.71178e-27	4
SRGAP2B.3	1.86767e-31	0.202151	0.382	0.272	2.81793e-27	4
POLR2A.4	1.94359e-31	0.213626	0.669	0.533	2.93249e-27	4
NR4A2.2	2.08024e-31	0.201438	0.418	0.303	3.13867e-27	4
PIK3AP1.2	2.09976e-31	-0.44793	0.695	0.679	3.16812e-27	4
TMEM201.3	2.14656e-31	1.02136	0.056	0.025	3.23874e-27	4
KBTBD2.3	2.16962e-31	0.225719	0.358	0.248	3.27352e-27	4
MRPL58.4	2.27118e-31	0.230531	0.629	0.483	3.42675e-27	4
S100PBP.4	2.46975e-31	0.172924	0.637	0.491	3.72636e-27	4
REV1.1	2.61394e-31	0.228742	0.43	0.31	3.94391e-27	4
BRICD5.1	2.66537e-31	0.852519	0.048	0.02	4.0215e-27	4
PPP2CA.2	2.80298e-31	0.222967	0.612	0.469	4.22914e-27	4
CIZ1.3	2.82245e-31	0.410761	0.208	0.133	4.25851e-27	4
CRIPT.1	2.88729e-31	0.254753	0.348	0.24	4.35635e-27	4
VCPKMT.1	3.04624e-31	0.321223	0.173	0.106	4.59616e-27	4
COA8.2	3.16064e-31	0.236349	0.539	0.4	4.76877e-27	4
C17orf75.1	3.16835e-31	0.339498	0.181	0.112	4.7804e-27	4
KLHL24.3	3.20758e-31	-0.914558	0.193	0.257	4.83959e-27	4
MED7.1	3.42644e-31	0.32624	0.258	0.171	5.16981e-27	4
GTDC1.3	3.53556e-31	0.21302	0.472	0.352	5.33446e-27	4
PPP4R2.3	3.57573e-31	0.200885	0.587	0.443	5.39506e-27	4
PEX2.4	3.78551e-31	0.219242	0.547	0.397	5.71157e-27	4
ACTR1B.2	3.84328e-31	0.351862	0.187	0.117	5.79875e-27	4
PUM3.3	3.85109e-31	0.197505	0.594	0.452	5.81052e-27	4
CC2D1A.2	3.92235e-31	0.413676	0.159	0.096	5.91804e-27	4
PDLIM5.2	4.01016e-31	-0.403008	0.752	0.732	6.05053e-27	4
THOC2.3	4.2522e-31	0.194051	0.667	0.522	6.41572e-27	4
LARS2.3	4.35325e-31	0.221772	0.329	0.229	6.56818e-27	4
ZC3HC1.1	4.57059e-31	0.307747	0.212	0.136	6.89611e-27	4
DERL2.2	4.58928e-31	0.250339	0.538	0.404	6.9243e-27	4
ELOC.2	4.5902e-31	0.205545	0.794	0.658	6.92569e-27	4
TMED1.1	4.66657e-31	0.263377	0.36	0.253	7.04091e-27	4
LRRC14.1	4.99696e-31	0.472753	0.117	0.066	7.53942e-27	4
CCNI	5.04954e-31	0.149544	0.951	0.906	7.61875e-27	4
GEMIN6.2	5.14186e-31	0.260024	0.4	0.281	7.75803e-27	4
ANKRD36B.3	5.14788e-31	0.63636	0.097	0.052	7.76713e-27	4
MSANTD2.3	5.96846e-31	0.404886	0.166	0.102	9.00521e-27	4
DHX8.4	6.49073e-31	0.222401	0.346	0.24	9.79322e-27	4
ZMYND11.3	6.54312e-31	0.214433	0.436	0.314	9.87226e-27	4
DNAJC4.2	6.62483e-31	-0.463622	0.507	0.527	9.99555e-27	4
NAA35.3	6.63327e-31	0.201596	0.349	0.242	1.00083e-26	4
MYL12A.3	6.82812e-31	-0.170966	0.99	0.978	1.03023e-26	4
MANBA.3	7.07936e-31	-0.452529	0.59	0.599	1.06813e-26	4
RSRC2.2	7.13377e-31	0.13914	0.948	0.896	1.07634e-26	4
MLLT1.1	7.25938e-31	0.366312	0.181	0.113	1.0953e-26	4
C1orf21.4	7.3215e-31	0.207302	0.162	0.099	1.10467e-26	4
EZR.3	7.48368e-31	0.161818	0.812	0.67	1.12914e-26	4
ZNF107.3	7.65339e-31	0.253499	0.272	0.182	1.15474e-26	4
TMEM39B.3	7.90911e-31	0.269822	0.294	0.2	1.19333e-26	4
MTERF3.1	8.8726e-31	0.359312	0.173	0.107	1.3387e-26	4
EMB.3	9.01498e-31	0.232483	0.378	0.267	1.36018e-26	4
LRRC8C.4	9.39035e-31	0.177459	0.6	0.465	1.41682e-26	4
C8orf33.2	9.86266e-31	0.253159	0.348	0.242	1.48808e-26	4
SYAP1.4	1.00574e-30	0.239548	0.585	0.457	1.51747e-26	4
TAOK2.1	1.01626e-30	0.422939	0.12	0.068	1.53333e-26	4
SLC4A2.1	1.02782e-30	0.395441	0.158	0.096	1.55078e-26	4
LGMN.4	1.03653e-30	-0.787961	0.364	0.403	1.56391e-26	4
CCND3.3	1.07032e-30	0.191191	0.525	0.387	1.6149e-26	4
MTA3.3	1.12375e-30	0.209996	0.341	0.238	1.69551e-26	4
ZNF445.4	1.17458e-30	0.410373	0.138	0.081	1.77221e-26	4
SIRPA.4	1.23459e-30	-0.392258	0.667	0.652	1.86275e-26	4
RABGAP1L.4	1.25028e-30	-0.353254	0.844	0.832	1.88642e-26	4
VCP	1.27712e-30	0.193284	0.786	0.645	1.92692e-26	4
TMEM183A.3	1.31845e-30	0.233451	0.668	0.521	1.98928e-26	4
PPP1R15A.3	1.34552e-30	-1.10312	0.21	0.271	2.03011e-26	4
ANKRD12.3	1.35635e-30	-0.307199	0.819	0.807	2.04646e-26	4
AVEN.4	1.41059e-30	0.24151	0.457	0.334	2.1283e-26	4
MACROD2.3	1.45582e-30	0.281086	0.29	0.204	2.19655e-26	4
ARGLU1.2	1.48317e-30	0.187861	0.812	0.692	2.2378e-26	4
ZHX2.4	1.49195e-30	-1.27159	0.097	0.16	2.25105e-26	4
CCT8.1	1.51506e-30	0.203378	0.829	0.712	2.28592e-26	4
AK7.1	1.55109e-30	1.14573	0.038	0.014	2.34028e-26	4
CMAS.2	1.64765e-30	0.260418	0.386	0.272	2.48598e-26	4
EMC4	1.72382e-30	0.263765	0.39	0.274	2.6009e-26	4
YTHDC2.3	1.81982e-30	0.18998	0.639	0.498	2.74574e-26	4
FFAR4.4	1.85704e-30	0.170646	0.435	0.311	2.8019e-26	4
HVCN1.3	1.86907e-30	-0.476472	0.539	0.554	2.82005e-26	4
RBM12B.3	1.89857e-30	0.225592	0.228	0.147	2.86456e-26	4
EMD.1	1.94096e-30	0.282649	0.273	0.184	2.92851e-26	4
MOB4.1	2.02482e-30	0.219617	0.641	0.5	3.05505e-26	4
QDPR.3	2.06903e-30	0.297465	0.384	0.273	3.12175e-26	4
PPIL2.4	2.08372e-30	0.238931	0.317	0.218	3.14391e-26	4
ACAT1.1	2.10276e-30	0.257427	0.425	0.309	3.17264e-26	4
SLC7A7.3	2.11875e-30	-0.621704	0.42	0.449	3.19677e-26	4
PPARG.4	2.20453e-30	-2.9264	0.014	0.055	3.3262e-26	4
TTC9C.1	2.22012e-30	0.269365	0.301	0.205	3.34972e-26	4
RBSN.2	2.29827e-30	0.39835	0.155	0.094	3.46763e-26	4
PIH1D1.2	2.34026e-30	0.198435	0.572	0.435	3.53098e-26	4
GALNT2.4	2.40012e-30	0.199237	0.571	0.436	3.6213e-26	4
KIAA0040.3	2.43938e-30	0.433717	0.135	0.079	3.68054e-26	4
MROH1.3	2.4828e-30	0.178344	0.388	0.274	3.74605e-26	4
MX2.3	2.55713e-30	-2.44765	0.022	0.067	3.85819e-26	4
PAFAH1B2.3	2.66215e-30	0.239325	0.391	0.277	4.01666e-26	4
EHMT2.4	2.74719e-30	0.310996	0.243	0.16	4.14495e-26	4
UBXN11.4	2.99196e-30	0.781096	0.061	0.028	4.51427e-26	4
CUTC.3	3.44963e-30	0.243472	0.358	0.251	5.20481e-26	4
FGR.3	3.4615e-30	0.16382	0.553	0.409	5.22271e-26	4
B3GAT3.2	3.64894e-30	0.253391	0.33	0.228	5.50551e-26	4
TMEM50B.2	3.724e-30	0.21208	0.496	0.364	5.61877e-26	4
LSG1.4	4.15049e-30	0.225097	0.266	0.177	6.26225e-26	4
FMR1.4	4.17336e-30	0.243653	0.263	0.176	6.29676e-26	4
TXNDC9.1	4.20758e-30	0.232649	0.586	0.443	6.34839e-26	4
SYNC.1	4.2752e-30	0.49756	0.104	0.057	6.45042e-26	4
LIPT2.2	4.33999e-30	0.543395	0.091	0.048	6.54818e-26	4
ALDOA.1	4.45744e-30	0.434451	0.149	0.09	6.72538e-26	4
TMEM223.2	4.57462e-30	0.248811	0.469	0.34	6.90218e-26	4
TCEANC2.3	4.60067e-30	0.367885	0.156	0.094	6.94148e-26	4
ZNF430.1	4.702e-30	0.206169	0.369	0.261	7.09437e-26	4
NIN.3	5.42534e-30	0.219705	0.636	0.5	8.18575e-26	4
PTPRA.3	5.76422e-30	0.207868	0.625	0.485	8.69705e-26	4
PPHLN1.2	5.96831e-30	0.183344	0.748	0.604	9.00499e-26	4
SLC39A4.3	6.52527e-30	0.395911	0.283	0.196	9.84532e-26	4
ATP8B4.4	6.57571e-30	-0.295446	0.944	0.938	9.92143e-26	4
FNBP1L.3	7.13074e-30	0.191793	0.461	0.336	1.07589e-25	4
HPCAL1.4	8.12562e-30	-0.641226	0.433	0.453	1.22599e-25	4
CETN3.1	9.54329e-30	0.343599	0.165	0.101	1.43989e-25	4
ABCB10.3	1.00079e-29	0.358032	0.162	0.1	1.50999e-25	4
PTPRG.4	1.02435e-29	-2.32695	0.07	0.127	1.54554e-25	4
CXCL1.4	1.06271e-29	-2.6566	0.02	0.063	1.60342e-25	4
SPTBN1.3	1.0847e-29	0.203745	0.223	0.145	1.63659e-25	4
RSBN1L.4	1.11071e-29	0.160424	0.59	0.447	1.67583e-25	4
LTB.3	1.11157e-29	-0.725774	0.722	0.706	1.67713e-25	4
NUDCD3.3	1.16276e-29	0.217778	0.32	0.222	1.75437e-25	4
ITGB2.4	1.19119e-29	-0.171363	0.979	0.959	1.79726e-25	4
BANK1.4	1.21793e-29	0.135872	0.477	0.349	1.83761e-25	4
RTCA.1	1.27926e-29	0.234716	0.497	0.364	1.93015e-25	4
TIMM29.1	1.34197e-29	0.31975	0.227	0.148	2.02476e-25	4
SNTB2.3	1.3643e-29	0.656519	0.07	0.034	2.05846e-25	4
PPWD1.2	1.41949e-29	0.24372	0.263	0.176	2.14173e-25	4
MEIOB	1.49115e-29	1.94564	0.014	0.003	2.24985e-25	4
C1GALT1.4	1.59507e-29	0.192038	0.422	0.301	2.40664e-25	4
GCN1.2	1.63784e-29	0.290076	0.254	0.171	2.47117e-25	4
MYNN.3	1.64052e-29	0.255464	0.242	0.16	2.47522e-25	4
TIMM22.2	1.84581e-29	0.290956	0.22	0.143	2.78496e-25	4
TIGAR.2	1.93274e-29	-0.337733	0.761	0.731	2.91612e-25	4
WASF1.2	1.96451e-29	0.347119	0.232	0.154	2.96405e-25	4
HLA-DRA.3	1.99677e-29	-0.168887	0.998	0.996	3.01272e-25	4
CHCHD4.1	2.07187e-29	0.349579	0.207	0.134	3.12604e-25	4
LY6E.4	2.09238e-29	0.670304	0.079	0.04	3.15698e-25	4
SRSF6.1	2.14669e-29	0.221275	0.474	0.347	3.23892e-25	4
PCNX3.1	2.24062e-29	0.361259	0.166	0.103	3.38065e-25	4
BAZ1A.3	2.45687e-29	0.102784	0.775	0.627	3.70692e-25	4
GNA15.3	2.49367e-29	0.158899	0.806	0.674	3.76246e-25	4
PIGZ.1	2.54851e-29	0.972925	0.047	0.02	3.84519e-25	4
ASTE1.3	2.55535e-29	0.459719	0.104	0.057	3.85551e-25	4
INTS13.2	2.57418e-29	0.27673	0.18	0.113	3.88393e-25	4
HADHA.2	2.60346e-29	0.164745	0.919	0.853	3.92811e-25	4
SPIN1.3	2.70623e-29	0.202355	0.399	0.286	4.08316e-25	4
PPIB.1	2.72878e-29	0.13974	0.977	0.953	4.11719e-25	4
PTPRJ.2	2.83919e-29	-0.298126	0.877	0.863	4.28378e-25	4
KLHL8.4	3.02919e-29	0.199163	0.405	0.292	4.57044e-25	4
NLRC4.3	3.11652e-29	0.279333	0.166	0.102	4.70221e-25	4
RRP1.3	3.26636e-29	0.288964	0.244	0.162	4.92828e-25	4
SLC27A5.1	3.41337e-29	0.278544	0.304	0.21	5.1501e-25	4
NEK1.3	3.51451e-29	0.196188	0.249	0.166	5.30269e-25	4
SHPK.3	3.61621e-29	0.254186	0.203	0.131	5.45613e-25	4
TOR1A	3.83623e-29	0.266713	0.359	0.254	5.7881e-25	4
RCN1.2	3.87664e-29	0.611533	0.093	0.05	5.84908e-25	4
MAN1C1.3	3.90925e-29	0.185937	0.303	0.211	5.89828e-25	4
RALGPS1.3	4.09354e-29	0.319638	0.171	0.107	6.17633e-25	4
GLIPR2.3	4.18873e-29	0.374645	0.154	0.094	6.31995e-25	4
CZIB.2	4.2029e-29	0.2778	0.373	0.265	6.34134e-25	4
MYH11.2	4.21236e-29	0.755159	0.054	0.024	6.3556e-25	4
SZRD1.2	4.34382e-29	0.20337	0.482	0.35	6.55396e-25	4
PPME1.2	4.46434e-29	0.25727	0.238	0.158	6.7358e-25	4
MED14.4	5.17694e-29	0.151682	0.431	0.309	7.81097e-25	4
PHLDA1.4	5.38075e-29	-1.06435	0.142	0.205	8.11847e-25	4
ADAL.2	5.47252e-29	0.312319	0.194	0.124	8.25693e-25	4
SSBP1.2	5.4966e-29	0.169294	0.951	0.89	8.29327e-25	4
NT5DC3.4	5.9388e-29	0.835119	0.052	0.023	8.96047e-25	4
FABP3.4	6.22827e-29	-2.78888	0.014	0.054	9.39722e-25	4
RAPH1.4	6.23422e-29	0.146648	0.488	0.36	9.4062e-25	4
SRRD.2	6.37851e-29	0.284544	0.3	0.206	9.6239e-25	4
DPH7.1	6.4474e-29	0.302382	0.187	0.119	9.72784e-25	4
PMFBP1.4	6.65226e-29	1.48974	0.027	0.009	1.00369e-24	4
RTRAF.2	6.67474e-29	0.181447	0.884	0.785	1.00708e-24	4
PPID	6.8274e-29	0.220079	0.38	0.268	1.03012e-24	4
CCDC32.2	6.96009e-29	-0.728197	0.265	0.319	1.05014e-24	4
ORC2.3	7.35092e-29	0.175072	0.425	0.307	1.10911e-24	4
PDXP.3	7.75828e-29	0.338768	0.204	0.133	1.17057e-24	4
DPP3.1	7.79774e-29	0.28942	0.242	0.161	1.17652e-24	4
ZNHIT3.3	7.99314e-29	0.242975	0.5	0.368	1.20601e-24	4
NAB1.3	8.05674e-29	0.245698	0.211	0.137	1.2156e-24	4
RALBP1.2	8.15173e-29	0.216807	0.511	0.376	1.22993e-24	4
ZC3H12D.4	8.6185e-29	0.581127	0.082	0.042	1.30036e-24	4
SMARCAD1.4	8.75608e-29	0.168955	0.439	0.319	1.32112e-24	4
PPRC1.4	9.02847e-29	0.278223	0.204	0.132	1.36222e-24	4
FCRL2	9.2271e-29	1.77929	0.016	0.004	1.39218e-24	4
SPRY2.4	9.31328e-29	-0.663353	0.298	0.349	1.40519e-24	4
PDIK1L.3	9.37206e-29	0.266117	0.18	0.113	1.41406e-24	4
IFI27	9.59171e-29	1.48709	0.016	0.004	1.4472e-24	4
BCS1L.1	1.01783e-28	0.473342	0.124	0.072	1.53569e-24	4
BOLA1.2	1.22121e-28	0.403559	0.151	0.092	1.84256e-24	4
SREBF1.3	1.23403e-28	0.240183	0.24	0.16	1.86191e-24	4
ARG2.3	1.24521e-28	0.480877	0.146	0.089	1.87877e-24	4
SERINC1.3	1.25055e-28	-0.445867	0.535	0.544	1.88683e-24	4
SNX29.3	1.34841e-28	-0.661138	0.457	0.475	2.03449e-24	4
STK11.1	1.42962e-28	0.249418	0.272	0.184	2.15701e-24	4
CNP.4	1.46838e-28	0.308624	0.222	0.146	2.2155e-24	4
DNTTIP1.2	1.48105e-28	0.214134	0.612	0.469	2.23461e-24	4
ELP1.3	1.50209e-28	0.326233	0.166	0.104	2.26635e-24	4
ALDH3A2.1	1.52923e-28	0.40035	0.162	0.101	2.30731e-24	4
RETN.3	1.65035e-28	0.320838	0.414	0.324	2.49005e-24	4
GLRX.4	1.72112e-28	-0.21323	0.945	0.924	2.59683e-24	4
MT-ND1.1	1.76e-28	-0.135499	0.989	0.991	2.65548e-24	4
LPCAT2.2	1.79118e-28	-0.272085	0.885	0.858	2.70254e-24	4
APPL2.4	1.81614e-28	-0.520739	0.48	0.498	2.74019e-24	4
POGLUT2.3	2.22594e-28	0.612663	0.073	0.036	3.3585e-24	4
PIGT.2	2.29132e-28	0.199305	0.413	0.296	3.45714e-24	4
PDGFA.4	2.30114e-28	-1.67658	0.045	0.096	3.47196e-24	4
PIGS.3	2.4813e-28	0.225651	0.269	0.181	3.74378e-24	4
ALG9.3	2.49841e-28	0.405901	0.139	0.084	3.76961e-24	4
FHL2.3	2.57333e-28	0.525379	0.089	0.048	3.88264e-24	4
RHOQ.3	2.67317e-28	-0.440775	0.57	0.566	4.03328e-24	4
UBA5.3	2.68386e-28	0.240211	0.278	0.189	4.0494e-24	4
TMEM170B.4	2.90581e-28	0.242402	0.226	0.149	4.38429e-24	4
CLEC11A.3	2.98488e-28	0.21584	0.626	0.488	4.50358e-24	4
INTS10.3	3.09403e-28	0.214694	0.37	0.264	4.66827e-24	4
EIF2S2	3.31741e-28	0.167725	0.86	0.745	5.00531e-24	4
SKI.3	3.37022e-28	0.213362	0.36	0.257	5.08499e-24	4
DDX19B.4	3.47305e-28	0.212653	0.302	0.207	5.24013e-24	4
ISOC2.2	3.47763e-28	0.242495	0.488	0.359	5.24704e-24	4
DNAJB11.2	3.67699e-28	0.200498	0.6	0.461	5.54785e-24	4
RPS26.3	3.91937e-28	0.129199	0.98	0.95	5.91354e-24	4
GET3.3	4.31912e-28	0.222433	0.583	0.439	6.51668e-24	4
B3GALNT2.4	4.59702e-28	0.198912	0.324	0.226	6.93599e-24	4
LHFPL5.3	4.62768e-28	0.445739	0.092	0.05	6.98224e-24	4
SSBP3.3	4.83375e-28	0.153115	0.468	0.345	7.29316e-24	4
MAPK14.4	5.03013e-28	0.170378	0.554	0.423	7.58946e-24	4
EIF1AY.2	5.44596e-28	0.245579	0.431	0.314	8.21687e-24	4
GAB2.4	5.60809e-28	-0.448141	0.663	0.653	8.46148e-24	4
PPA1.3	5.66053e-28	0.120146	0.959	0.884	8.54061e-24	4
MMUT.2	5.87894e-28	0.363786	0.167	0.105	8.87015e-24	4
TAPT1.3	5.97689e-28	0.193752	0.285	0.194	9.01793e-24	4
SIRT7.2	6.08489e-28	0.207417	0.288	0.195	9.18089e-24	4
FLAD1.2	6.22998e-28	0.246644	0.241	0.16	9.3998e-24	4
NIFK.2	6.3163e-28	0.203887	0.751	0.622	9.53003e-24	4
ACTR6.2	6.36428e-28	0.222264	0.332	0.232	9.60242e-24	4
TRMT11.2	6.51067e-28	0.126871	0.413	0.298	9.8233e-24	4
TRIR.1	6.70213e-28	0.148756	0.945	0.881	1.01122e-23	4
APTX.2	6.70448e-28	0.179054	0.373	0.263	1.01157e-23	4
PXDC1.4	6.70848e-28	-0.730841	0.494	0.51	1.01218e-23	4
SYCE1L.2	6.82861e-28	0.27194	0.231	0.154	1.0303e-23	4
AP2A1.3	7.55005e-28	0.224013	0.343	0.241	1.13915e-23	4
NUDT4.3	7.59708e-28	0.261416	0.227	0.15	1.14625e-23	4
THAP4.2	7.63488e-28	0.368855	0.153	0.094	1.15195e-23	4
OGFOD1.2	7.65617e-28	0.315195	0.189	0.121	1.15516e-23	4
CCZ1	7.75644e-28	0.226576	0.232	0.154	1.17029e-23	4
PNP.4	8.24644e-28	0.252174	0.309	0.215	1.24422e-23	4
TBC1D2B.3	8.33699e-28	0.26853	0.197	0.128	1.25788e-23	4
GPATCH8.3	9.12781e-28	0.170649	0.668	0.533	1.3772e-23	4
JDP2.3	9.18246e-28	0.291084	0.224	0.15	1.38545e-23	4
FLOT2.3	9.2023e-28	0.219742	0.486	0.362	1.38844e-23	4
ATP1B3.1	9.43305e-28	0.135541	0.913	0.821	1.42326e-23	4
ANKRD55.4	9.45151e-28	0.179839	0.319	0.223	1.42604e-23	4
STX4.3	9.64869e-28	-0.621653	0.327	0.371	1.45579e-23	4
PGAP1.1	9.98826e-28	0.419109	0.087	0.047	1.50703e-23	4
SNF8.2	1.0041e-27	0.185426	0.864	0.757	1.51498e-23	4
PRMT3.4	1.06604e-27	0.170248	0.345	0.245	1.60844e-23	4
MAP7D1.2	1.07508e-27	0.211429	0.382	0.271	1.62209e-23	4
FILIP1L.4	1.08232e-27	0.110757	0.806	0.667	1.63301e-23	4
SRGAP2C.2	1.10227e-27	0.196248	0.367	0.262	1.66311e-23	4
ASB3.3	1.13274e-27	0.156737	0.389	0.279	1.70908e-23	4
FTO.2	1.13385e-27	0.146515	0.462	0.341	1.71076e-23	4
ZNF41.3	1.17598e-27	0.304787	0.181	0.116	1.77432e-23	4
LNX2.4	1.25086e-27	0.406755	0.137	0.082	1.8873e-23	4
CLN8.4	1.26748e-27	-0.895881	0.206	0.265	1.91237e-23	4
NRP1.4	1.32437e-27	-2.11468	0.041	0.09	1.99821e-23	4
DDX42.3	1.35468e-27	0.189658	0.512	0.382	2.04394e-23	4
ATXN1.3	1.39076e-27	-0.419001	0.698	0.69	2.09837e-23	4
TOMM20.1	1.39974e-27	-0.215848	0.884	0.852	2.11192e-23	4
MRPS12.3	1.45735e-27	0.214951	0.771	0.636	2.19885e-23	4
ATP1A1.3	1.51305e-27	0.182098	0.771	0.64	2.28289e-23	4
INTS8.3	1.55918e-27	0.253339	0.206	0.134	2.35248e-23	4
CTNNB1.3	1.60434e-27	-0.5181	0.626	0.614	2.42062e-23	4
STS.2	1.6284e-27	0.439601	0.105	0.059	2.45693e-23	4
ZNF384.3	1.69745e-27	0.340384	0.156	0.097	2.56111e-23	4
FHOD1.2	1.72369e-27	0.236981	0.246	0.165	2.60071e-23	4
HYLS1	1.73422e-27	0.401579	0.128	0.076	2.6166e-23	4
ATXN10.3	1.73598e-27	0.165046	0.807	0.668	2.61925e-23	4
FARS2.3	1.76423e-27	0.165907	0.568	0.435	2.66187e-23	4
ERAP1.1	1.77215e-27	0.291142	0.151	0.093	2.67382e-23	4
TRIM45	1.92894e-27	1.48086	0.018	0.004	2.91038e-23	4
MPRIP.3	1.95542e-27	0.213776	0.271	0.185	2.95033e-23	4
PPIP5K1.2	1.99245e-27	0.359916	0.139	0.085	3.0062e-23	4
UXT.1	2.31207e-27	0.166756	0.888	0.787	3.48845e-23	4
TRIM36.4	2.34831e-27	0.164384	0.468	0.343	3.54313e-23	4
MAPRE2.4	2.54738e-27	0.195216	0.408	0.297	3.84349e-23	4
TMEM70.3	2.5717e-27	0.237879	0.512	0.385	3.88018e-23	4
HPGD.3	2.59461e-27	0.782036	0.089	0.049	3.91475e-23	4
MRPS18A.3	2.6117e-27	0.260404	0.253	0.17	3.94054e-23	4
CHD1.4	2.73498e-27	0.159853	0.731	0.592	4.12654e-23	4
HS2ST1.3	2.74017e-27	0.131486	0.469	0.345	4.13436e-23	4
DCAF1.4	2.81613e-27	0.190693	0.389	0.281	4.24897e-23	4
DIMT1.1	2.8481e-27	0.242199	0.329	0.23	4.29722e-23	4
USF1.2	3.01791e-27	0.236675	0.308	0.215	4.55342e-23	4
CEP350.3	3.42965e-27	0.205767	0.785	0.678	5.17466e-23	4
TOX.4	3.43052e-27	0.155934	0.488	0.369	5.17598e-23	4
SS18.2	3.52321e-27	0.199966	0.449	0.332	5.31582e-23	4
NDUFA11.2	3.70854e-27	0.145398	0.933	0.866	5.59545e-23	4
BVES.3	3.71095e-27	0.445427	0.098	0.054	5.59907e-23	4
KDM3B.4	4.09939e-27	0.169404	0.541	0.414	6.18516e-23	4
GNGT2.3	4.17207e-27	0.191225	0.405	0.292	6.29482e-23	4
THAP9.2	4.32439e-27	0.397589	0.129	0.077	6.52464e-23	4
ATP5PO.3	4.54122e-27	0.200286	0.875	0.774	6.8518e-23	4
NMB.1	4.59243e-27	0.279578	0.181	0.116	6.92905e-23	4
TDRKH.1	4.67849e-27	0.571473	0.078	0.041	7.0589e-23	4
NIPAL3.4	4.84754e-27	0.218632	0.226	0.15	7.31396e-23	4
MCRIP1.3	5.08886e-27	0.252775	0.513	0.386	7.67808e-23	4
FAM114A1.4	5.11776e-27	0.344436	0.134	0.081	7.72167e-23	4
PARG.3	5.17861e-27	0.143834	0.365	0.26	7.81349e-23	4
PRR14L.3	5.19018e-27	0.186721	0.6	0.465	7.83094e-23	4
IPO8.3	5.40125e-27	0.229351	0.282	0.194	8.1494e-23	4
VAV2.2	5.50389e-27	0.362264	0.144	0.089	8.30427e-23	4
AGPS.2	5.58105e-27	0.210328	0.382	0.275	8.42069e-23	4
ARL4D.1	5.65822e-27	1.05472	0.033	0.012	8.53713e-23	4
CLOCK.3	5.87149e-27	0.188228	0.516	0.391	8.85891e-23	4
RPGRIP1L.2	5.89485e-27	0.761733	0.053	0.024	8.89415e-23	4
IRF2BP2.3	6.5787e-27	0.226306	0.524	0.406	9.92594e-23	4
CDC14A.3	6.99355e-27	0.186945	0.456	0.345	1.05519e-22	4
MBOAT1	7.03976e-27	1.69535	0.017	0.004	1.06216e-22	4
OGG1.1	7.2421e-27	0.305547	0.148	0.091	1.09269e-22	4
JAM2.4	7.43312e-27	0.881584	0.044	0.019	1.12151e-22	4
NBEAL2.3	7.5297e-27	0.178023	0.311	0.216	1.13608e-22	4
C17orf58.3	7.63774e-27	0.457472	0.131	0.079	1.15238e-22	4
BAZ2B.3	7.7159e-27	-0.345383	0.759	0.749	1.16417e-22	4
UGCG.3	7.77806e-27	-0.578516	0.56	0.558	1.17355e-22	4
TBP.3	7.80767e-27	0.322296	0.157	0.098	1.17802e-22	4
CASP3.1	7.98431e-27	0.226021	0.357	0.253	1.20467e-22	4
FBXL3.3	8.11303e-27	0.286092	0.221	0.147	1.22409e-22	4
GPANK1.3	8.13591e-27	0.210601	0.311	0.216	1.22755e-22	4
CDH23.3	8.24195e-27	-0.917059	0.243	0.298	1.24354e-22	4
PIR.4	8.65487e-27	0.350446	0.143	0.088	1.30585e-22	4
ZNF850.2	9.47848e-27	0.590198	0.075	0.039	1.43011e-22	4
NSUN6.3	9.5853e-27	0.211741	0.21	0.139	1.44623e-22	4
SNRNP35.1	1.05299e-26	0.1847	0.434	0.314	1.58875e-22	4
HAPLN3.3	1.05504e-26	0.873859	0.042	0.017	1.59184e-22	4
DHRS13.1	1.05852e-26	0.664028	0.062	0.03	1.5971e-22	4
ALG8.3	1.07041e-26	0.152736	0.404	0.289	1.61503e-22	4
HEBP2.2	1.09526e-26	0.199627	0.681	0.537	1.65253e-22	4
ZNF672.2	1.12696e-26	0.223571	0.25	0.169	1.70036e-22	4
MFN2.2	1.12884e-26	0.256929	0.231	0.155	1.70319e-22	4
SERPINA1.3	1.15392e-26	0.26782	0.247	0.17	1.74103e-22	4
JAG2.3	1.17358e-26	0.297103	0.159	0.1	1.7707e-22	4
ZHX1.2	1.24591e-26	0.233817	0.28	0.194	1.87982e-22	4
AARS2.1	1.37958e-26	0.549739	0.083	0.044	2.08151e-22	4
ZNF266.2	1.4316e-26	0.268801	0.173	0.11	2.16e-22	4
PCMTD1.3	1.4377e-26	-0.487915	0.482	0.498	2.1692e-22	4
ZNF142.1	1.44474e-26	0.430108	0.106	0.061	2.17983e-22	4
GPR84.3	1.46041e-26	-0.649824	0.467	0.496	2.20347e-22	4
AKAP1.3	1.52418e-26	0.340096	0.203	0.135	2.29968e-22	4
PGD.3	1.56148e-26	0.202643	0.639	0.502	2.35595e-22	4
TMEM71.3	1.58349e-26	0.645984	0.08	0.042	2.38918e-22	4
FDXR.2	1.61276e-26	0.396434	0.144	0.089	2.43333e-22	4
PLB1.2	1.63565e-26	0.18785	0.315	0.219	2.46787e-22	4
WDR74.3	1.68055e-26	0.229698	0.261	0.177	2.53561e-22	4
EVI5.2	1.68483e-26	-0.413973	0.579	0.584	2.54207e-22	4
CHD3.3	1.69875e-26	0.190211	0.511	0.385	2.56307e-22	4
TCP11L1.2	1.72256e-26	0.273317	0.178	0.115	2.59899e-22	4
SLC2A8.4	1.81148e-26	0.531288	0.106	0.061	2.73317e-22	4
PIN4.2	1.85357e-26	0.212138	0.548	0.408	2.79667e-22	4
PKD1.1	1.85691e-26	0.43092	0.094	0.052	2.8017e-22	4
RNF214.3	1.88859e-26	0.197649	0.333	0.234	2.8495e-22	4
RFX1.3	1.89331e-26	0.273295	0.196	0.128	2.85663e-22	4
ANAPC4.3	1.9409e-26	0.324385	0.213	0.142	2.92843e-22	4
LETM1.3	1.9425e-26	0.303244	0.19	0.124	2.93085e-22	4
CSNK2B.3	2.04756e-26	0.190457	0.664	0.52	3.08935e-22	4
KLHDC8B.4	2.15785e-26	-1.60903	0.035	0.08	3.25577e-22	4
ANKRD52.1	2.17104e-26	0.409963	0.133	0.081	3.27567e-22	4
ANKMY1.3	2.23265e-26	0.237171	0.352	0.254	3.36862e-22	4
BTG1.2	2.25707e-26	-0.484842	0.647	0.622	3.40547e-22	4
PLPBP	2.31898e-26	0.21138	0.29	0.2	3.49888e-22	4
VPS13C.3	2.35195e-26	-0.378893	0.683	0.663	3.54862e-22	4
MUS81	2.40103e-26	0.235926	0.205	0.134	3.62268e-22	4
MRPL47.3	2.42414e-26	0.20429	0.709	0.569	3.65754e-22	4
COPS5.3	2.44545e-26	0.199234	0.556	0.418	3.68969e-22	4
TRERF1.4	2.51783e-26	-0.611045	0.408	0.441	3.7989e-22	4
SCRIB.1	2.54202e-26	0.4652	0.103	0.059	3.83539e-22	4
R3HCC1.1	2.66247e-26	0.246043	0.29	0.2	4.01714e-22	4
ETAA1.2	2.73812e-26	0.367152	0.123	0.073	4.13128e-22	4
PHACTR2.3	2.94531e-26	0.179069	0.63	0.508	4.44388e-22	4
ATP10A.4	2.99666e-26	0.135505	0.881	0.774	4.52136e-22	4
TMEM243.4	3.07929e-26	0.19027	0.7	0.565	4.64604e-22	4
TOMM70.3	3.5082e-26	0.201982	0.33	0.234	5.29318e-22	4
ERC1.3	3.59551e-26	0.16881	0.772	0.654	5.42491e-22	4
TENM4.4	3.59909e-26	-0.447656	0.635	0.634	5.4303e-22	4
GTF3C2.3	3.66532e-26	0.19907	0.332	0.235	5.53024e-22	4
PSMC6.1	3.66595e-26	0.197966	0.586	0.447	5.53118e-22	4
SLC50A1.1	3.84268e-26	0.241255	0.411	0.302	5.79784e-22	4
TPM1.3	3.87591e-26	0.27908	0.165	0.104	5.84797e-22	4
SUGT1.1	3.96285e-26	0.216356	0.469	0.347	5.97914e-22	4
ZNF592.4	4.06084e-26	0.171531	0.39	0.281	6.127e-22	4
HGH1.1	4.09923e-26	0.533697	0.092	0.051	6.18492e-22	4
ATP6V1E2.4	4.10442e-26	0.512966	0.1	0.057	6.19275e-22	4
MCTS1.1	4.12164e-26	0.215855	0.581	0.449	6.21873e-22	4
WDR75.3	4.19194e-26	0.190731	0.288	0.199	6.3248e-22	4
KAT7.3	4.27117e-26	0.172677	0.278	0.192	6.44434e-22	4
ALKBH2.1	4.35405e-26	0.586122	0.094	0.052	6.56939e-22	4
DCUN1D5.3	4.51668e-26	0.199737	0.579	0.442	6.81477e-22	4
MAP1LC3B.2	4.51728e-26	-0.296866	0.707	0.69	6.81567e-22	4
NMRAL1.1	4.51847e-26	0.25264	0.321	0.228	6.81747e-22	4
NECAP2.4	4.53809e-26	-0.595262	0.339	0.378	6.84707e-22	4
CCSER1.4	4.53973e-26	-0.549645	0.425	0.466	6.84954e-22	4
ADAM17.3	4.67828e-26	-0.617265	0.443	0.461	7.05859e-22	4
DNAJC15	5.07513e-26	0.159881	0.912	0.829	7.65736e-22	4
PRAG1.3	5.15529e-26	0.232528	0.341	0.246	7.7783e-22	4
MTA1.1	5.39538e-26	0.205595	0.234	0.157	8.14055e-22	4
POLG.3	5.48136e-26	0.282526	0.229	0.154	8.27028e-22	4
EXOC5.3	5.73329e-26	0.178624	0.435	0.317	8.65039e-22	4
PRDM2.3	5.8259e-26	0.125685	0.371	0.265	8.79011e-22	4
HIBCH.3	6.05994e-26	0.159752	0.403	0.296	9.14324e-22	4
ENTPD5.3	6.14212e-26	0.415766	0.098	0.055	9.26723e-22	4
ZNF713.2	6.26097e-26	0.472273	0.094	0.052	9.44655e-22	4
QRICH1.3	6.56919e-26	0.236002	0.327	0.233	9.9116e-22	4
LENG1.1	6.58666e-26	0.246081	0.264	0.181	9.93795e-22	4
ASCC3.3	6.72525e-26	0.151732	0.698	0.563	1.01471e-21	4
LRRC8B.3	6.97618e-26	0.158399	0.254	0.174	1.05257e-21	4
XPO4.3	7.0731e-26	0.168377	0.467	0.348	1.06719e-21	4
TEX10.2	7.16866e-26	0.218424	0.277	0.192	1.08161e-21	4
FAHD2A.3	7.1765e-26	0.358567	0.205	0.137	1.08279e-21	4
PACSIN3	7.43403e-26	2.34402	0.012	0.002	1.12165e-21	4
UACA.2	7.46094e-26	1.15476	0.029	0.01	1.12571e-21	4
BST2.4	7.5954e-26	-0.317039	0.759	0.745	1.14599e-21	4
NCOA6.4	7.68254e-26	0.187981	0.453	0.335	1.15914e-21	4
MRPL38.4	7.7142e-26	0.201186	0.441	0.322	1.16392e-21	4
RANGRF.4	7.80094e-26	0.313037	0.214	0.143	1.17701e-21	4
SDCCAG8.3	8.02641e-26	-0.346481	0.72	0.701	1.21103e-21	4
CD86.2	8.88987e-26	-0.333085	0.83	0.815	1.3413e-21	4
SLC25A33.1	8.92568e-26	0.171376	0.561	0.43	1.34671e-21	4
PRKCI.3	9.30762e-26	0.193439	0.254	0.173	1.40433e-21	4
GCAT.2	9.5245e-26	0.6061	0.083	0.045	1.43706e-21	4
AHCYL1.3	9.84583e-26	0.188445	0.677	0.547	1.48554e-21	4
STYK1.2	1.00025e-25	1.07056	0.027	0.009	1.50918e-21	4
CDK11A.3	1.01819e-25	0.183469	0.301	0.209	1.53625e-21	4
ABCE1.2	1.0301e-25	0.205238	0.631	0.495	1.55421e-21	4
LEMD3.2	1.07392e-25	0.19803	0.255	0.176	1.62033e-21	4
RAD54L2.2	1.17984e-25	0.193581	0.276	0.191	1.78014e-21	4
OST4.3	1.1924e-25	-0.141551	0.97	0.947	1.79909e-21	4
CCDC85C.2	1.25225e-25	0.641307	0.051	0.023	1.88939e-21	4
GNPDA2.1	1.28641e-25	0.381921	0.133	0.081	1.94094e-21	4
TMBIM6.2	1.33138e-25	0.109182	0.99	0.979	2.00879e-21	4
SETD1A.3	1.39062e-25	0.358552	0.149	0.093	2.09816e-21	4
CSNK2A2.1	1.42043e-25	0.214041	0.462	0.339	2.14314e-21	4
PANK3.1	1.47004e-25	0.189805	0.427	0.313	2.21799e-21	4
UBE2J1.2	1.47831e-25	-0.333893	0.693	0.672	2.23048e-21	4
PGRMC2.1	1.5186e-25	0.230008	0.247	0.169	2.29127e-21	4
CHCHD10.3	1.5195e-25	-0.177267	0.935	0.914	2.29262e-21	4
C15orf39.3	1.56629e-25	0.204864	0.252	0.171	2.36322e-21	4
TAF4.3	1.59243e-25	0.301656	0.16	0.102	2.40267e-21	4
TNFSF10.4	1.60616e-25	-0.172632	0.391	0.277	2.42337e-21	4
POLR2L.2	1.60916e-25	0.157417	0.908	0.813	2.42791e-21	4
MPHOSPH8.2	1.65372e-25	0.161323	0.576	0.435	2.49514e-21	4
ZNF280B.3	1.66458e-25	0.534901	0.115	0.069	2.51152e-21	4
RAB3IP.3	1.70868e-25	0.40153	0.129	0.078	2.57806e-21	4
TTC4.1	1.76658e-25	0.240245	0.238	0.161	2.66541e-21	4
SHKBP1.1	1.83523e-25	0.208039	0.36	0.256	2.769e-21	4
CUL2.2	1.83583e-25	0.16312	0.485	0.361	2.7699e-21	4
RGS9.4	1.87261e-25	0.765065	0.047	0.021	2.82539e-21	4
NBN.2	1.94693e-25	0.184075	0.462	0.341	2.93752e-21	4
GATAD2B.3	2.01459e-25	0.179076	0.634	0.509	3.03961e-21	4
SMAP1.3	2.08147e-25	0.173749	0.758	0.63	3.14052e-21	4
PPP1R13B.3	2.10372e-25	0.242819	0.381	0.28	3.1741e-21	4
CAMSAP1.3	2.16153e-25	0.241439	0.217	0.146	3.26132e-21	4
ZNF410.1	2.19471e-25	0.162642	0.321	0.227	3.31138e-21	4
ATP2B4.3	2.34015e-25	0.131665	0.618	0.482	3.53082e-21	4
MRPL9.1	2.40643e-25	0.189302	0.404	0.292	3.63081e-21	4
PUS7L.3	2.49248e-25	0.215384	0.268	0.185	3.76065e-21	4
GNS.4	2.50442e-25	-0.760087	0.274	0.318	3.77868e-21	4
EWSR1.3	2.50534e-25	0.190649	0.614	0.475	3.78006e-21	4
FSD1L.3	2.62055e-25	0.361156	0.11	0.064	3.95389e-21	4
TAF11.2	2.64816e-25	0.217561	0.351	0.252	3.99554e-21	4
TBC1D17.3	2.93618e-25	-1.27031	0.107	0.162	4.4301e-21	4
RNF115.3	3.08131e-25	0.16355	0.622	0.481	4.64909e-21	4
DOT1L.1	3.12137e-25	0.177122	0.235	0.158	4.70953e-21	4
GLCE.3	3.14362e-25	0.169542	0.309	0.22	4.7431e-21	4
NANP.2	3.20531e-25	0.488327	0.107	0.062	4.83616e-21	4
GUK1.2	3.33651e-25	0.159162	0.932	0.855	5.03412e-21	4
SFT2D1.3	3.34877e-25	-0.284203	0.734	0.708	5.05262e-21	4
RPS6KA2.2	3.3865e-25	-0.631817	0.312	0.357	5.10956e-21	4
PCBP1.3	3.39462e-25	0.167257	0.877	0.772	5.1218e-21	4
DHX30.2	3.55728e-25	0.214486	0.369	0.266	5.36722e-21	4
SYNGR1.2	3.5826e-25	0.225635	0.447	0.338	5.40543e-21	4
MRPL2.2	3.6299e-25	0.238475	0.344	0.245	5.4768e-21	4
ZNRD2.2	3.64031e-25	0.203163	0.436	0.32	5.4925e-21	4
C4orf33.1	3.75921e-25	0.246403	0.199	0.132	5.67189e-21	4
SAR1B	3.90294e-25	0.215196	0.544	0.41	5.88875e-21	4
LACC1.4	4.11807e-25	-0.334864	0.77	0.732	6.21334e-21	4
CYREN.3	4.17898e-25	0.187121	0.422	0.308	6.30524e-21	4
AP4E1.4	4.24156e-25	0.145515	0.422	0.311	6.39967e-21	4
CNOT7.3	4.30277e-25	0.180554	0.535	0.403	6.49203e-21	4
NGDN.1	4.32923e-25	0.19454	0.255	0.174	6.53194e-21	4
TNIK.4	4.37013e-25	-2.26863	0.018	0.056	6.59365e-21	4
ZCCHC9	4.49489e-25	0.185477	0.398	0.286	6.7819e-21	4
SBF2.1	4.78738e-25	0.164098	0.849	0.762	7.2232e-21	4
SCARF1.2	4.84543e-25	-1.10753	0.116	0.171	7.31078e-21	4
CMTM4.3	4.96608e-25	0.264003	0.155	0.099	7.49282e-21	4
TYMP.4	5.03627e-25	-0.3132	0.801	0.771	7.59872e-21	4
OSTM1.2	5.05121e-25	-0.592784	0.363	0.395	7.62127e-21	4
TRIM22.4	5.62153e-25	-0.615398	0.465	0.48	8.48177e-21	4
SEPTIN6.3	5.71386e-25	0.163143	0.646	0.512	8.62108e-21	4
NAGK.3	5.89822e-25	-0.404255	0.592	0.578	8.89924e-21	4
LSM14B.3	6.15567e-25	0.366165	0.183	0.12	9.28768e-21	4
VDAC1.2	6.19029e-25	0.194127	0.846	0.749	9.33991e-21	4
CERS4.1	6.22991e-25	-0.637347	0.32	0.36	9.39968e-21	4
LPCAT3.1	6.35195e-25	0.260486	0.158	0.101	9.58382e-21	4
ZC3H3.1	6.58037e-25	0.22772	0.151	0.095	9.92846e-21	4
NSUN4.4	7.44523e-25	0.147557	0.271	0.187	1.12334e-20	4
E2F3.3	7.47271e-25	0.164823	0.538	0.412	1.12748e-20	4
ASPSCR1.1	7.48334e-25	0.161579	0.358	0.254	1.12909e-20	4
CD180.3	7.55319e-25	0.14094	0.454	0.336	1.13963e-20	4
GCDH.1	7.71634e-25	0.254692	0.197	0.13	1.16424e-20	4
LY86.2	8.0416e-25	-0.236417	0.874	0.848	1.21332e-20	4
APOE.4	8.15322e-25	-1.88839	0.255	0.306	1.23016e-20	4
SLC1A4.4	8.29361e-25	0.132487	0.747	0.617	1.25134e-20	4
NFE2L2.4	8.33186e-25	-0.523185	0.571	0.561	1.25711e-20	4
KDM7A.4	8.37863e-25	-0.506132	0.462	0.491	1.26417e-20	4
HERC2.3	8.47191e-25	0.185909	0.563	0.433	1.27824e-20	4
ASNSD1	8.6537e-25	0.284801	0.162	0.104	1.30567e-20	4
KLHL25.1	8.98857e-25	0.63439	0.066	0.034	1.3562e-20	4
MLLT11.1	9.3604e-25	0.484348	0.095	0.054	1.4123e-20	4
METTL21A.3	1.01374e-24	0.187508	0.376	0.274	1.52953e-20	4
INTS12.1	1.01772e-24	0.170042	0.243	0.167	1.53554e-20	4
PPP2R1A.2	1.06865e-24	0.199509	0.394	0.286	1.61237e-20	4
USP7.4	1.0692e-24	0.149482	0.536	0.403	1.61321e-20	4
MRPL14.4	1.07016e-24	0.18813	0.887	0.795	1.61466e-20	4
UNC119B.3	1.10577e-24	0.614025	0.066	0.034	1.66839e-20	4
FMN1.3	1.12449e-24	-0.391935	0.745	0.737	1.69663e-20	4
ARFGAP2.2	1.13641e-24	0.17388	0.432	0.318	1.71461e-20	4
EIPR1.4	1.16926e-24	0.149854	0.421	0.307	1.76419e-20	4
SLC17A5.4	1.30013e-24	-0.89387	0.175	0.228	1.96163e-20	4
IFITM2.4	1.30923e-24	-0.410715	0.651	0.624	1.97537e-20	4
EIF4ENIF1.2	1.31033e-24	0.161923	0.27	0.187	1.97702e-20	4
MPC1.3	1.33344e-24	0.191195	0.565	0.433	2.01189e-20	4
PHKG2.2	1.38833e-24	0.210346	0.4	0.291	2.09471e-20	4
DENND3.2	1.41208e-24	-0.422074	0.641	0.631	2.13055e-20	4
ZNF362.4	1.42198e-24	0.130281	0.411	0.301	2.14549e-20	4
SAMD4A.4	1.42945e-24	-4.39482	0.003	0.031	2.15675e-20	4
PPP6C.1	1.44004e-24	0.17447	0.433	0.316	2.17274e-20	4
VPS72.1	1.44263e-24	0.19284	0.228	0.153	2.17664e-20	4
ARHGAP22.4	1.53552e-24	0.146676	0.493	0.375	2.31679e-20	4
CLEC10A.3	1.54864e-24	-0.691972	0.489	0.501	2.33659e-20	4
FDX1.2	1.6136e-24	0.191076	0.713	0.583	2.43459e-20	4
PPIE.1	1.61829e-24	0.208472	0.348	0.249	2.44167e-20	4
IFT22.3	1.66952e-24	0.364858	0.131	0.08	2.51897e-20	4
ANG	1.81388e-24	0.749147	0.048	0.022	2.73678e-20	4
RPTOR.2	1.87081e-24	0.166848	0.445	0.333	2.82267e-20	4
TAF5L.3	1.8837e-24	0.198758	0.232	0.157	2.84213e-20	4
PTK7	1.91032e-24	1.75964	0.013	0.003	2.88229e-20	4
RAI1.4	1.94411e-24	0.263518	0.203	0.136	2.93328e-20	4
FBXL12.1	1.95027e-24	0.243726	0.26	0.18	2.94256e-20	4
THUMPD3.3	1.97686e-24	0.201342	0.334	0.238	2.98268e-20	4
TGFBR2.4	2.06367e-24	-0.42643	0.644	0.627	3.11366e-20	4
TXNRD2	2.07287e-24	0.271118	0.197	0.131	3.12755e-20	4
TXNL4B.1	2.09261e-24	0.352325	0.135	0.084	3.15733e-20	4
FRMD8.3	2.16022e-24	0.242827	0.15	0.094	3.25934e-20	4
SNIP1.2	2.16512e-24	0.191292	0.22	0.148	3.26674e-20	4
NMI.3	2.19227e-24	0.197138	0.442	0.326	3.30769e-20	4
ROCK1.3	2.21525e-24	0.166571	0.784	0.671	3.34237e-20	4
LTN1.3	2.25381e-24	0.153165	0.37	0.268	3.40056e-20	4
S100A12.2	2.31684e-24	0.794651	0.063	0.032	3.49565e-20	4
ATF7.3	2.35873e-24	0.147063	0.53	0.405	3.55885e-20	4
OCIAD2.3	2.36749e-24	0.225579	0.311	0.22	3.57207e-20	4
ERCC5.4	2.38533e-24	0.182392	0.432	0.319	3.59899e-20	4
INPP4B.3	2.40584e-24	-0.654103	0.377	0.413	3.62993e-20	4
SERPINF1.4	2.48449e-24	-0.712933	0.325	0.366	3.74859e-20	4
PSMC2.3	2.53264e-24	0.18366	0.561	0.424	3.82125e-20	4
TAX1BP1.3	2.56254e-24	-0.290231	0.712	0.694	3.86635e-20	4
KIF1C.3	2.57945e-24	0.480018	0.103	0.06	3.89187e-20	4
SLC16A6.4	2.61024e-24	0.468835	0.09	0.051	3.93833e-20	4
TIA1.2	2.67049e-24	0.216792	0.218	0.147	4.02923e-20	4
UBP1.3	2.70806e-24	0.143119	0.326	0.231	4.08592e-20	4
TASP1.2	2.71077e-24	0.186633	0.258	0.18	4.09002e-20	4
NIPA1.3	2.73704e-24	0.449855	0.134	0.083	4.12965e-20	4
IDH3A.2	2.76338e-24	0.206594	0.448	0.334	4.16939e-20	4
CCDC91.3	2.79877e-24	-0.381145	0.683	0.665	4.22279e-20	4
RXRA.3	2.80419e-24	0.153804	0.687	0.551	4.23097e-20	4
ZNF710.3	2.83824e-24	0.15666	0.831	0.725	4.28233e-20	4
IER2.3	2.90565e-24	-0.308442	0.843	0.827	4.38405e-20	4
HLA-DQB1.3	2.92543e-24	-0.264061	0.963	0.946	4.41389e-20	4
ANKRD33B.4	2.94955e-24	-1.66646	0.066	0.115	4.45028e-20	4
PFKFB4.1	3.00234e-24	0.676409	0.054	0.026	4.52993e-20	4
LAMP1.2	3.20212e-24	-0.538244	0.39	0.416	4.83136e-20	4
GNL1.1	3.31164e-24	0.270143	0.203	0.136	4.9966e-20	4
ABCF2	3.31338e-24	0.258625	0.226	0.154	4.99922e-20	4
USP22.3	3.33098e-24	0.177561	0.519	0.392	5.02579e-20	4
ARID2.4	3.48094e-24	0.155115	0.615	0.486	5.25204e-20	4
SLC25A40.3	3.50997e-24	0.15452	0.455	0.34	5.29585e-20	4
BATF.4	3.54999e-24	-1.61925	0.026	0.066	5.35622e-20	4
DPM1.1	3.56628e-24	0.233998	0.43	0.319	5.3808e-20	4
ZDHHC14.4	3.65111e-24	0.120201	0.499	0.384	5.5088e-20	4
ERF.2	3.85287e-24	0.402824	0.126	0.077	5.81321e-20	4
BMP8B	3.93462e-24	0.99126	0.041	0.018	5.93655e-20	4
CWC25.3	3.93936e-24	0.164398	0.339	0.242	5.94371e-20	4
PWP1.1	4.14624e-24	0.179974	0.429	0.313	6.25585e-20	4
ZNF101.2	4.18051e-24	0.336059	0.138	0.086	6.30756e-20	4
MIPEP.4	4.21663e-24	0.295831	0.152	0.098	6.36205e-20	4
DAG1.3	4.28603e-24	0.706515	0.072	0.038	6.46676e-20	4
SCN4B.3	4.29822e-24	0.608561	0.059	0.029	6.48515e-20	4
MRPS2.2	4.36951e-24	0.332649	0.206	0.14	6.59272e-20	4
LYSMD4.1	4.40167e-24	0.419691	0.088	0.049	6.64124e-20	4
UBE4A.4	4.45741e-24	0.156473	0.529	0.406	6.72534e-20	4
GTF2H2C.3	4.57404e-24	0.308835	0.126	0.077	6.90131e-20	4
MPZL3.2	4.61829e-24	0.17308	0.229	0.156	6.96808e-20	4
XPO5.2	4.64461e-24	0.2112	0.225	0.153	7.00778e-20	4
TDP2.3	4.67573e-24	0.217031	0.197	0.13	7.05475e-20	4
QRSL1.4	5.02441e-24	0.141664	0.344	0.245	7.58083e-20	4
PDRG1.2	5.10432e-24	0.276081	0.184	0.121	7.7014e-20	4
CYSTM1.4	5.22673e-24	-0.471927	0.516	0.522	7.8861e-20	4
FAF2.1	5.31806e-24	0.145104	0.498	0.374	8.02388e-20	4
ASF1A.3	5.59716e-24	0.210583	0.278	0.193	8.445e-20	4
PCGF5.3	6.07755e-24	0.180422	0.406	0.297	9.1698e-20	4
TUSC1.3	6.46536e-24	0.477651	0.178	0.119	9.75494e-20	4
DHRS7.1	6.65386e-24	-0.38643	0.592	0.583	1.00394e-19	4
KMT5C.1	6.73531e-24	0.858535	0.046	0.021	1.01622e-19	4
REXO1.2	6.74661e-24	0.209891	0.185	0.122	1.01793e-19	4
ZNF43.2	6.76588e-24	0.611997	0.07	0.037	1.02084e-19	4
PREP.4	6.83646e-24	0.154707	0.353	0.257	1.03149e-19	4
PROCA1.3	6.85302e-24	0.465691	0.075	0.04	1.03398e-19	4
PDSS2.4	6.90488e-24	0.113187	0.583	0.452	1.04181e-19	4
CREG1.4	7.00778e-24	-0.661147	0.417	0.431	1.05733e-19	4
STUB1.1	7.48418e-24	0.210722	0.755	0.623	1.12921e-19	4
MRPL35.4	7.7281e-24	0.221689	0.4	0.294	1.16602e-19	4
MED13L.3	7.76642e-24	-0.29773	0.834	0.822	1.1718e-19	4
BACE1.4	8.1422e-24	0.535774	0.089	0.051	1.2285e-19	4
PPP4R3A.3	8.19346e-24	0.153927	0.551	0.423	1.23623e-19	4
FAM168B.2	8.26766e-24	0.148889	0.43	0.316	1.24742e-19	4
TSR3.2	8.31164e-24	0.205906	0.505	0.378	1.25406e-19	4
DPP8.3	8.73318e-24	0.166325	0.481	0.363	1.31766e-19	4
LSM12.3	8.76891e-24	0.175788	0.485	0.362	1.32305e-19	4
IQCC	8.96228e-24	1.59379	0.015	0.004	1.35223e-19	4
TAF1A.1	9.11297e-24	0.406419	0.094	0.053	1.37497e-19	4
FKBP1A.2	9.11796e-24	0.156025	0.92	0.846	1.37572e-19	4
ACTN4.3	9.59422e-24	0.172211	0.678	0.546	1.44758e-19	4
ZNF576.1	9.71107e-24	0.302975	0.172	0.112	1.46521e-19	4
UBA6.2	9.9858e-24	0.153645	0.511	0.389	1.50666e-19	4
COPG2.4	1.04442e-23	0.215504	0.191	0.127	1.57582e-19	4
SLC12A2.4	1.06562e-23	0.278052	0.214	0.147	1.60781e-19	4
ATP6V0A2.3	1.08636e-23	0.200887	0.228	0.156	1.6391e-19	4
KANSL2.4	1.10551e-23	0.186174	0.25	0.173	1.668e-19	4
NFKBID.4	1.10972e-23	0.106712	0.318	0.226	1.67434e-19	4
NUMB.4	1.11002e-23	-0.42225	0.629	0.621	1.6748e-19	4
TIMM10B	1.11398e-23	0.160675	0.433	0.317	1.68078e-19	4
RBIS.3	1.11443e-23	0.162512	0.846	0.734	1.68145e-19	4
SRCAP.3	1.13544e-23	0.162364	0.34	0.243	1.71315e-19	4
SNW1.1	1.13694e-23	0.176585	0.639	0.496	1.71542e-19	4
CSRP2.1	1.14418e-23	1.34706	0.022	0.007	1.72634e-19	4
SLC25A24.3	1.15475e-23	0.161909	0.57	0.438	1.74229e-19	4
PRKCSH.2	1.16806e-23	0.210883	0.309	0.221	1.76238e-19	4
PARD6G	1.17274e-23	2.22337	0.01	0.002	1.76942e-19	4
CLPTM1L.3	1.18026e-23	0.169951	0.456	0.337	1.78077e-19	4
LSM11.1	1.19686e-23	0.69674	0.049	0.023	1.80582e-19	4
AEN.2	1.22381e-23	0.374846	0.149	0.095	1.84648e-19	4
ATP5F1D.2	1.23077e-23	0.139045	0.965	0.925	1.85698e-19	4
MAML1.4	1.23354e-23	0.200722	0.206	0.138	1.86117e-19	4
RPAIN.2	1.24339e-23	0.220568	0.555	0.431	1.87603e-19	4
SLAMF8.4	1.25743e-23	-1.12955	0.093	0.145	1.89721e-19	4
CSNK1G2.4	1.26536e-23	0.143311	0.487	0.363	1.90917e-19	4
TNFAIP8L3.4	1.30829e-23	0.788902	0.044	0.02	1.97395e-19	4
TCIRG1.1	1.31486e-23	0.116977	0.421	0.305	1.98386e-19	4
IPCEF1.4	1.33466e-23	-0.287392	0.887	0.856	2.01373e-19	4
GEMIN5.3	1.36198e-23	0.318788	0.139	0.087	2.05495e-19	4
STK35.1	1.50989e-23	0.35703	0.123	0.076	2.27812e-19	4
NT5M.3	1.55317e-23	0.524002	0.074	0.04	2.34342e-19	4
ANKUB1.3	1.57848e-23	-1.00803	0.213	0.264	2.38161e-19	4
ELMOD2.3	1.65288e-23	0.224189	0.195	0.129	2.49387e-19	4
MADD.3	1.76082e-23	0.178978	0.31	0.222	2.65672e-19	4
RPUSD3.1	1.84453e-23	0.216632	0.278	0.194	2.78303e-19	4
ADCY9.4	1.94738e-23	0.37397	0.15	0.097	2.93821e-19	4
SHC1.1	1.9729e-23	0.273925	0.18	0.118	2.97671e-19	4
RAF1.2	1.99117e-23	0.128711	0.518	0.389	3.00427e-19	4
MX1.3	2.08644e-23	-1.13021	0.208	0.259	3.14802e-19	4
SLC66A2	2.13398e-23	0.220404	0.444	0.331	3.21976e-19	4
CLK2.3	2.17103e-23	0.281326	0.146	0.093	3.27564e-19	4
MS4A4A.4	2.18507e-23	0.219711	0.482	0.379	3.29684e-19	4
NPRL2.1	2.24155e-23	0.401553	0.115	0.069	3.38206e-19	4
ZDHHC3.2	2.31143e-23	0.17432	0.556	0.424	3.48749e-19	4
HDAC6.1	2.31615e-23	0.303889	0.143	0.09	3.4946e-19	4
POM121C.2	2.3656e-23	0.167618	0.319	0.228	3.56922e-19	4
CTDNEP1.2	2.41438e-23	0.183695	0.534	0.406	3.64282e-19	4
PIGA.1	2.50817e-23	0.40643	0.095	0.055	3.78433e-19	4
COA7.2	2.52048e-23	0.224542	0.23	0.158	3.80291e-19	4
SIGLEC6.3	2.57025e-23	0.786161	0.039	0.017	3.878e-19	4
PAM16.2	2.57046e-23	0.159508	0.473	0.349	3.87831e-19	4
TOMM34.4	2.81856e-23	0.206803	0.233	0.16	4.25264e-19	4
TTC23.2	2.82855e-23	0.261803	0.134	0.084	4.26771e-19	4
ATP6V1B2.4	2.86492e-23	-0.412852	0.578	0.569	4.3226e-19	4
FNTB.3	2.99166e-23	0.17053	0.235	0.162	4.51382e-19	4
ASB1.1	3.07448e-23	0.247949	0.189	0.126	4.63878e-19	4
DNAAF5.2	3.10204e-23	0.371643	0.106	0.063	4.68035e-19	4
LMBR1.3	3.14878e-23	0.157092	0.416	0.309	4.75088e-19	4
C9orf78.2	3.17728e-23	0.188334	0.644	0.504	4.79387e-19	4
DAP.3	3.24085e-23	0.153239	0.48	0.362	4.88979e-19	4
PDE12.1	3.28709e-23	0.236478	0.181	0.119	4.95957e-19	4
ATP1B1.4	3.57179e-23	-1.07388	0.176	0.227	5.38911e-19	4
SEM1.1	3.77079e-23	0.144302	0.93	0.844	5.68936e-19	4
ZNF93.3	3.9363e-23	0.78957	0.052	0.025	5.93908e-19	4
MED1.3	3.95391e-23	0.193591	0.334	0.242	5.96566e-19	4
AHCY.3	4.28792e-23	0.194647	0.408	0.299	6.46962e-19	4
EIF4A2.3	4.31666e-23	-0.472687	0.477	0.483	6.51298e-19	4
OLA1.3	4.32811e-23	0.137313	0.806	0.686	6.53026e-19	4
MRPS23.3	4.44098e-23	0.202042	0.679	0.548	6.70055e-19	4
POLDIP3.3	4.50126e-23	0.160136	0.276	0.192	6.7915e-19	4
UBE4B.4	4.55194e-23	0.160072	0.394	0.292	6.86797e-19	4
AP4M1.1	4.58252e-23	0.246376	0.17	0.111	6.9141e-19	4
RSL1D1.1	4.59355e-23	-0.227944	0.777	0.753	6.93074e-19	4
POMGNT2.3	4.65241e-23	0.671893	0.056	0.028	7.01955e-19	4
RGMB.3	4.65692e-23	0.363346	0.089	0.051	7.02636e-19	4
BABAM1	4.85265e-23	0.194238	0.448	0.334	7.32169e-19	4
PRR12.4	4.88887e-23	0.233207	0.206	0.139	7.37633e-19	4
NFATC3.3	4.94765e-23	0.144383	0.551	0.428	7.46501e-19	4
HPSE.3	5.04033e-23	0.771914	0.05	0.024	7.60485e-19	4
ATR.4	5.13637e-23	0.142587	0.544	0.42	7.74976e-19	4
CST7.4	5.17176e-23	-1.35595	0.095	0.145	7.80315e-19	4
PRMT5.1	5.31075e-23	0.402504	0.127	0.079	8.01286e-19	4
CISD1.1	5.5059e-23	0.234467	0.564	0.447	8.30731e-19	4
CDAN1.2	5.5789e-23	0.425115	0.084	0.047	8.41745e-19	4
RTN4IP1.4	5.75138e-23	0.305635	0.161	0.105	8.67768e-19	4
BLMH.1	5.86794e-23	0.286302	0.163	0.107	8.85355e-19	4
MCAT.1	6.02441e-23	0.409588	0.104	0.061	9.08963e-19	4
NDUFB4.4	6.08087e-23	0.169505	0.821	0.698	9.17482e-19	4
SYPL1	6.14072e-23	0.165827	0.595	0.46	9.26512e-19	4
IGBP1.3	6.20412e-23	-0.36799	0.55	0.551	9.36078e-19	4
PIGN.3	6.2383e-23	0.114887	0.394	0.291	9.41235e-19	4
TMEM218.3	6.38218e-23	0.248945	0.251	0.174	9.62943e-19	4
MRM3	6.39154e-23	0.353478	0.149	0.096	9.64355e-19	4
SAMM50.4	6.4351e-23	0.189808	0.479	0.361	9.70928e-19	4
FUT7.4	6.45866e-23	0.295867	0.124	0.076	9.74483e-19	4
TCEAL4.3	6.79062e-23	-0.456814	0.478	0.485	1.02457e-18	4
RMDN1.2	6.88671e-23	0.154695	0.497	0.372	1.03907e-18	4
MRPL42	6.99329e-23	0.218206	0.377	0.276	1.05515e-18	4
SLC25A36.3	7.13794e-23	0.181415	0.503	0.385	1.07697e-18	4
TAF2.4	7.41389e-23	0.133458	0.344	0.249	1.11861e-18	4
PLSCR1.3	7.55791e-23	-0.410565	0.683	0.657	1.14034e-18	4
TIPRL	7.68293e-23	0.187811	0.648	0.51	1.1592e-18	4
CARD9.4	7.73259e-23	0.170443	0.423	0.317	1.16669e-18	4
MAGI1.2	7.97644e-23	0.177497	0.218	0.152	1.20348e-18	4
TRMT61B.3	8.06122e-23	0.21544	0.189	0.126	1.21628e-18	4
DR1.2	8.1459e-23	0.201943	0.509	0.386	1.22905e-18	4
HGS.1	8.45442e-23	0.190578	0.232	0.159	1.2756e-18	4
GSAP.3	8.53763e-23	-0.588477	0.362	0.398	1.28816e-18	4
C1D	8.9494e-23	0.187147	0.683	0.552	1.35029e-18	4
PSMG4.2	9.23472e-23	0.217649	0.394	0.291	1.39333e-18	4
AP4B1.1	9.8126e-23	0.488829	0.07	0.037	1.48052e-18	4
HIGD1A.2	9.82124e-23	0.175741	0.377	0.275	1.48183e-18	4
ASL	1.01932e-22	0.207165	0.304	0.218	1.53796e-18	4
JMJD7.1	1.02079e-22	0.535966	0.086	0.049	1.54017e-18	4
ABHD10.3	1.09604e-22	0.253728	0.194	0.131	1.65371e-18	4
PSMD9.2	1.10598e-22	0.189528	0.803	0.691	1.6687e-18	4
WARS2.4	1.11757e-22	0.175846	0.229	0.158	1.6862e-18	4
MBNL1.3	1.12004e-22	0.116659	0.946	0.888	1.68992e-18	4
TMED2.2	1.18976e-22	0.174633	0.619	0.482	1.79512e-18	4
SMIM14.2	1.25675e-22	-0.6475	0.257	0.307	1.89618e-18	4
PPP1R12B.4	1.28551e-22	0.136611	0.708	0.582	1.93957e-18	4
TTC31.2	1.28872e-22	0.232523	0.161	0.104	1.94442e-18	4
ALDH18A1.3	1.33428e-22	0.242757	0.175	0.116	2.01316e-18	4
THADA.3	1.37753e-22	0.139954	0.55	0.43	2.07842e-18	4
DHX35.3	1.37903e-22	0.179859	0.223	0.154	2.08067e-18	4
ARHGEF18.3	1.38205e-22	0.139644	0.258	0.181	2.08524e-18	4
TMEM141.3	1.38359e-22	0.190782	0.641	0.51	2.08756e-18	4
CYSLTR1.3	1.42631e-22	0.110775	0.697	0.554	2.15202e-18	4
ZC3H12C.4	1.44399e-22	-0.914914	0.334	0.362	2.17869e-18	4
KXD1.1	1.44417e-22	0.220548	0.294	0.211	2.17897e-18	4
CCDC47.3	1.45503e-22	0.151689	0.694	0.558	2.19534e-18	4
TCFL5.3	1.46007e-22	0.439966	0.106	0.064	2.20295e-18	4
IKBIP.3	1.51355e-22	0.161844	0.639	0.507	2.28364e-18	4
ZEB1.3	1.67353e-22	0.157858	0.608	0.485	2.52502e-18	4
TANGO6.3	1.67841e-22	0.187372	0.287	0.206	2.53238e-18	4
BAIAP2L1.2	1.72713e-22	0.816688	0.047	0.022	2.6059e-18	4
RAB15.2	1.75535e-22	0.831874	0.03	0.012	2.64848e-18	4
RPS6KB1.2	1.76224e-22	0.179831	0.313	0.225	2.65887e-18	4
UNK.3	1.76502e-22	0.171828	0.245	0.17	2.66306e-18	4
UBAP2L.2	1.78197e-22	0.173564	0.48	0.361	2.68864e-18	4
HECTD2.3	1.79163e-22	0.108282	0.31	0.224	2.70321e-18	4
NOC3L.2	1.79464e-22	0.170874	0.334	0.242	2.70775e-18	4
IFNGR1.4	1.82555e-22	-0.328877	0.799	0.762	2.7544e-18	4
SH3RF3.4	1.87182e-22	-1.27769	0.063	0.111	2.8242e-18	4
APH1B.4	2.00982e-22	-0.758108	0.2	0.251	3.03241e-18	4
ZC3H14.3	2.05589e-22	0.176496	0.4	0.296	3.10193e-18	4
ZNF652.4	2.07432e-22	0.150938	0.733	0.607	3.12974e-18	4
GID8	2.10256e-22	0.174122	0.407	0.299	3.17234e-18	4
MCM9.4	2.20694e-22	0.152138	0.36	0.267	3.32982e-18	4
ALAS1.4	2.22773e-22	-0.518171	0.522	0.517	3.3612e-18	4
ITGA6.3	2.24943e-22	0.277303	0.15	0.097	3.39393e-18	4
PET117.2	2.28091e-22	0.29231	0.214	0.147	3.44144e-18	4
CHID1.3	2.35034e-22	0.182789	0.387	0.283	3.54619e-18	4
TRAPPC6A.3	2.4018e-22	-0.348502	0.564	0.558	3.62384e-18	4
TMTC2.3	2.52929e-22	0.151535	0.319	0.235	3.81619e-18	4
PIGC.1	2.58389e-22	0.222199	0.209	0.142	3.89857e-18	4
SETD5.3	2.71777e-22	0.116679	0.624	0.491	4.10057e-18	4
INO80C.3	2.73665e-22	0.156185	0.414	0.305	4.12906e-18	4
KLHL2.3	2.73996e-22	0.166377	0.414	0.309	4.13406e-18	4
HSD17B8.1	2.90039e-22	0.263832	0.177	0.117	4.37611e-18	4
MED6.1	2.90209e-22	0.182171	0.427	0.318	4.37867e-18	4
CRAMP1.2	2.94555e-22	0.225903	0.189	0.127	4.44424e-18	4
PITPNA.2	3.04352e-22	0.149694	0.726	0.595	4.59207e-18	4
SEC23B.3	3.09959e-22	0.148716	0.449	0.334	4.67666e-18	4
DYNC1LI1.3	3.29174e-22	0.16915	0.563	0.43	4.96657e-18	4
TBL3.1	3.33027e-22	0.438217	0.091	0.053	5.02471e-18	4
NKTR.3	3.43672e-22	0.14149	0.62	0.483	5.18533e-18	4
SLC2A1.2	3.48185e-22	0.544088	0.076	0.042	5.25341e-18	4
ZFP1.1	3.65276e-22	0.614725	0.071	0.038	5.51129e-18	4
CD101.3	3.80933e-22	0.101177	0.285	0.201	5.74751e-18	4
USB1.2	3.84473e-22	0.16056	0.297	0.211	5.80092e-18	4
TTYH3.4	3.97525e-22	-0.452223	0.527	0.524	5.99786e-18	4
C6orf136.1	4.04427e-22	0.388502	0.1	0.059	6.102e-18	4
FAM133B.4	4.15402e-22	0.142673	0.637	0.499	6.26758e-18	4
THUMPD2.4	4.17572e-22	0.13764	0.331	0.239	6.30032e-18	4
CCDC74A.2	4.1769e-22	0.665317	0.05	0.024	6.30211e-18	4
RAB32.4	4.54884e-22	-0.21301	0.948	0.924	6.86329e-18	4
CBLB.4	4.56343e-22	-1.16672	0.112	0.163	6.88531e-18	4
AP3M1.2	4.62013e-22	0.167331	0.33	0.241	6.97085e-18	4
DDX59.4	4.68242e-22	0.191273	0.213	0.146	7.06483e-18	4
NR4A3.3	4.69815e-22	-1.14583	0.139	0.193	7.08857e-18	4
ORAI3.3	4.70986e-22	-0.521836	0.378	0.405	7.10624e-18	4
RP9	4.76888e-22	0.225306	0.277	0.198	7.19528e-18	4
CLPB.2	4.89535e-22	0.176893	0.275	0.195	7.3861e-18	4
ALG3.4	4.90174e-22	0.171337	0.283	0.2	7.39574e-18	4
GAN.2	4.94222e-22	0.447763	0.104	0.062	7.45683e-18	4
PCM1.3	4.95303e-22	0.118469	0.77	0.646	7.47314e-18	4
SPA17.1	5.12216e-22	0.650759	0.047	0.022	7.72832e-18	4
MED10.4	5.14305e-22	0.177556	0.562	0.433	7.75983e-18	4
SCAF1.1	5.17459e-22	0.269604	0.171	0.113	7.80742e-18	4
LXN.1	5.53334e-22	0.271135	0.134	0.085	8.3487e-18	4
HEATR1.3	5.77396e-22	0.155566	0.298	0.213	8.71174e-18	4
ARF3.3	5.8558e-22	0.134946	0.878	0.778	8.83523e-18	4
BCOR.2	5.99036e-22	0.218105	0.251	0.178	9.03826e-18	4
SETMAR.2	6.00949e-22	0.348512	0.078	0.044	9.06711e-18	4
TIFAB.4	6.25649e-22	-0.519615	0.497	0.508	9.43979e-18	4
SLX4IP.4	6.41866e-22	0.129397	0.363	0.267	9.68447e-18	4
RPS20.4	6.48265e-22	0.143852	0.969	0.932	9.78102e-18	4
CYTH2.2	6.61812e-22	0.215267	0.257	0.18	9.98541e-18	4
APBB1IP.3	6.80983e-22	0.114976	0.952	0.901	1.02747e-17	4
WDR18.2	6.87259e-22	0.211151	0.263	0.184	1.03694e-17	4
SERGEF.3	6.9944e-22	0.161875	0.352	0.258	1.05531e-17	4
CNNM3.3	7.38009e-22	0.573182	0.065	0.035	1.11351e-17	4
GYPC.4	8.25177e-22	-2.15147	0.039	0.079	1.24503e-17	4
CD28.4	8.40417e-22	-2.29874	0.012	0.042	1.26802e-17	4
HSDL2.3	8.57112e-22	0.18856	0.303	0.219	1.29321e-17	4
AXL.3	8.65984e-22	-0.290554	0.735	0.733	1.3066e-17	4
B3GNT5.2	9.29791e-22	0.127096	0.706	0.57	1.40287e-17	4
MTDH.3	9.55371e-22	0.109992	0.945	0.888	1.44146e-17	4
SPRTN.3	9.73959e-22	0.157501	0.233	0.161	1.46951e-17	4
PAAF1.2	1.0175e-21	0.206251	0.221	0.153	1.53521e-17	4
GSE1.4	1.03438e-21	0.137066	0.305	0.218	1.56067e-17	4
FAM53B.4	1.08624e-21	0.141055	0.371	0.275	1.63892e-17	4
EDC4.1	1.10037e-21	0.32895	0.139	0.089	1.66023e-17	4
DEGS1.1	1.11109e-21	0.152108	0.553	0.426	1.67641e-17	4
RHPN2.3	1.1117e-21	0.28173	0.124	0.077	1.67733e-17	4
SATB1.3	1.11428e-21	-1.08899	0.091	0.139	1.68123e-17	4
NCK2.2	1.11704e-21	0.110812	0.404	0.297	1.68539e-17	4
EP400.4	1.11814e-21	0.152809	0.507	0.393	1.68704e-17	4
SMAD2.3	1.12492e-21	0.117649	0.648	0.518	1.69728e-17	4
AARSD1.2	1.1376e-21	0.159045	0.266	0.189	1.7164e-17	4
MRPS25.3	1.17495e-21	0.185206	0.554	0.429	1.77276e-17	4
BRD3.3	1.21018e-21	0.174447	0.257	0.181	1.82592e-17	4
LMO4.4	1.23913e-21	0.138302	0.632	0.497	1.86959e-17	4
TBPL1.1	1.24897e-21	0.123069	0.211	0.144	1.88445e-17	4
CHORDC1.2	1.28306e-21	0.198094	0.431	0.326	1.93587e-17	4
CTU2.2	1.32462e-21	0.339119	0.119	0.073	1.99858e-17	4
TBC1D7.1	1.35792e-21	0.180342	0.209	0.142	2.04883e-17	4
DDX1.2	1.36135e-21	0.173359	0.35	0.255	2.054e-17	4
PNPLA8.1	1.37845e-21	0.143497	0.439	0.325	2.07981e-17	4
EXO5.1	1.40615e-21	0.771583	0.043	0.02	2.1216e-17	4
EBAG9.2	1.41443e-21	0.18973	0.37	0.271	2.1341e-17	4
AIP.2	1.46561e-21	0.181994	0.622	0.489	2.21131e-17	4
DRAP1.2	1.47393e-21	0.117899	0.958	0.912	2.22386e-17	4
UBXN4.2	1.58237e-21	0.138651	0.857	0.755	2.38748e-17	4
MT-CYB.3	1.67231e-21	-0.138941	0.992	0.994	2.52319e-17	4
AAGAB.2	1.70193e-21	0.129754	0.273	0.193	2.56787e-17	4
BIK.4	1.72072e-21	0.251801	0.15	0.097	2.59622e-17	4
DDX41.1	1.76951e-21	0.236969	0.183	0.123	2.66983e-17	4
IKBKG	1.77873e-21	0.190101	0.202	0.137	2.68375e-17	4
KCMF1.3	1.91817e-21	0.116651	0.556	0.424	2.89414e-17	4
SLC25A5.4	1.93436e-21	0.113794	0.987	0.961	2.91856e-17	4
FXYD5.1	2.10913e-21	0.130951	0.893	0.808	3.18226e-17	4
CNOT11.3	2.13842e-21	0.154629	0.301	0.215	3.22644e-17	4
SMARCD2.2	2.32086e-21	0.18812	0.261	0.183	3.50171e-17	4
HSF2.3	2.33779e-21	0.27258	0.148	0.096	3.52725e-17	4
VPS45.4	2.47196e-21	0.124294	0.452	0.34	3.72969e-17	4
LRRC1.4	2.5197e-21	0.19841	0.174	0.116	3.80172e-17	4
DCLK2.4	2.56463e-21	0.11195	0.258	0.185	3.86951e-17	4
PRCC.1	2.6582e-21	0.204391	0.252	0.179	4.0107e-17	4
HAGHL.4	2.6727e-21	-0.841246	0.162	0.214	4.03257e-17	4
TAF6L.1	2.80436e-21	0.242415	0.154	0.1	4.23122e-17	4
DDA1	2.8433e-21	0.166093	0.307	0.22	4.28997e-17	4
TNFRSF10B.3	2.85653e-21	0.163315	0.472	0.367	4.30993e-17	4
TBCCD1.1	2.87608e-21	0.285451	0.111	0.068	4.33942e-17	4
HENMT1.1	2.94362e-21	0.292035	0.132	0.083	4.44133e-17	4
SLC35A4	3.18086e-21	0.153499	0.358	0.261	4.79929e-17	4
ZNF407.3	3.25187e-21	0.139521	0.583	0.466	4.90641e-17	4
SRD5A1.3	3.3545e-21	0.185385	0.212	0.147	5.06126e-17	4
NCOA2.2	3.37311e-21	0.153461	0.588	0.467	5.08935e-17	4
MAP2K1.4	3.4581e-21	0.117811	0.754	0.631	5.21759e-17	4
COPS4.1	3.55636e-21	0.151151	0.467	0.35	5.36583e-17	4
IRAK2.4	3.61742e-21	-0.759522	0.361	0.384	5.45797e-17	4
TM9SF1.2	3.67858e-21	0.194163	0.251	0.176	5.55024e-17	4
DNM3.3	3.69127e-21	0.394446	0.098	0.059	5.56938e-17	4
THAP1.1	3.70582e-21	0.187046	0.207	0.141	5.59134e-17	4
MCL1.2	3.91674e-21	-0.500615	0.441	0.455	5.90958e-17	4
PEX3.1	4.33965e-21	0.245518	0.18	0.121	6.54766e-17	4
NAGA.3	4.36334e-21	0.149016	0.522	0.397	6.58341e-17	4
OXA1L.2	4.4265e-21	-0.448149	0.484	0.488	6.6787e-17	4
TMEM208.2	4.47134e-21	0.149347	0.765	0.637	6.74636e-17	4
TIMP2.4	4.51991e-21	-0.31163	0.721	0.685	6.81964e-17	4
SLC30A5.2	4.56546e-21	0.132862	0.428	0.32	6.88837e-17	4
PELI1.3	4.59618e-21	-0.907205	0.452	0.465	6.93472e-17	4
AKAP8.3	4.60056e-21	0.174201	0.269	0.191	6.94133e-17	4
ZHX3.3	4.82959e-21	0.137075	0.244	0.172	7.28688e-17	4
TSC2.3	4.92817e-21	0.169352	0.164	0.109	7.43563e-17	4
SMNDC1.1	4.9334e-21	0.156632	0.409	0.302	7.44352e-17	4
FAM50A.4	5.10002e-21	0.179212	0.674	0.536	7.69492e-17	4
DUSP14.3	5.12577e-21	0.398767	0.161	0.107	7.73377e-17	4
RO60.1	5.37432e-21	0.142271	0.444	0.331	8.10877e-17	4
ARFRP1.1	5.45246e-21	0.204427	0.232	0.161	8.22667e-17	4
BNIP3L.3	5.5776e-21	-0.453015	0.458	0.471	8.41549e-17	4
ZBED4.3	5.73023e-21	0.150939	0.298	0.214	8.64577e-17	4
OFD1.3	5.7338e-21	0.120972	0.459	0.344	8.65116e-17	4
SAMD3.3	6.11206e-21	0.325489	0.078	0.044	9.22187e-17	4
EEF2KMT.2	6.22494e-21	0.273777	0.237	0.168	9.39218e-17	4
PYGO2.3	6.30561e-21	0.276766	0.117	0.072	9.5139e-17	4
STPG1.2	6.42212e-21	0.723039	0.041	0.019	9.68969e-17	4
GTF2H4.2	6.59416e-21	0.292286	0.133	0.085	9.94927e-17	4
ABCF1.2	6.77755e-21	0.147118	0.458	0.344	1.0226e-16	4
NDUFAF2.1	7.16349e-21	0.166658	0.355	0.265	1.08083e-16	4
DAGLB.4	7.22715e-21	0.103512	0.424	0.317	1.09043e-16	4
MAEA.3	7.41536e-21	0.144413	0.26	0.184	1.11883e-16	4
ALPK2.2	7.53788e-21	0.605857	0.046	0.022	1.13732e-16	4
GPAM.3	7.62502e-21	0.426638	0.082	0.047	1.15046e-16	4
GRAMD2B.4	7.83502e-21	0.110046	0.447	0.341	1.18215e-16	4
ENPP1.1	8.11749e-21	0.681677	0.042	0.02	1.22477e-16	4
PRMT7.3	8.1328e-21	0.255473	0.185	0.126	1.22708e-16	4
PTPN7.3	8.15806e-21	0.154225	0.45	0.341	1.23089e-16	4
PRPF6.2	8.21859e-21	0.13416	0.426	0.315	1.24002e-16	4
EIF3C.2	8.34433e-21	0.358289	0.093	0.055	1.25899e-16	4
TENT2.3	9.58759e-21	-0.396675	0.631	0.62	1.44658e-16	4
GRK6	9.81008e-21	0.194611	0.234	0.164	1.48014e-16	4
FNBP4.3	1.00512e-20	0.143064	0.63	0.502	1.51653e-16	4
ZNF638.3	1.01515e-20	0.134159	0.703	0.574	1.53166e-16	4
JMJD1C.4	1.04169e-20	0.112152	0.93	0.872	1.57171e-16	4
STRADB.2	1.05351e-20	0.257379	0.159	0.105	1.58954e-16	4
GTPBP4.3	1.06147e-20	0.143694	0.52	0.397	1.60154e-16	4
CYP20A1.3	1.09649e-20	0.122537	0.512	0.397	1.65439e-16	4
RMC1.3	1.09736e-20	0.124842	0.293	0.208	1.65569e-16	4
ADORA1.3	1.1127e-20	0.124348	0.188	0.127	1.67884e-16	4
C2orf68.2	1.12108e-20	0.189834	0.23	0.159	1.69149e-16	4
TADA1.3	1.12336e-20	0.386992	0.104	0.064	1.69493e-16	4
SLC43A2.3	1.15226e-20	-0.670259	0.322	0.357	1.73853e-16	4
TOR2A.3	1.16065e-20	0.180508	0.494	0.375	1.75119e-16	4
LPAR6.4	1.18915e-20	-0.408971	0.631	0.611	1.79419e-16	4
SLC26A6.1	1.20149e-20	0.66347	0.059	0.031	1.8128e-16	4
SNX4.3	1.213e-20	0.142329	0.501	0.381	1.83017e-16	4
WDR83.1	1.24718e-20	0.184141	0.232	0.161	1.88174e-16	4
CCDC43.2	1.27942e-20	0.154955	0.299	0.215	1.93039e-16	4
PTCD3.3	1.29295e-20	0.103461	0.298	0.213	1.9508e-16	4
P2RX4.4	1.35135e-20	-0.521105	0.433	0.449	2.03891e-16	4
LIAS.1	1.39731e-20	0.205093	0.194	0.132	2.10827e-16	4
SLK.2	1.41878e-20	0.140722	0.456	0.343	2.14066e-16	4
CORO1C.4	1.42319e-20	0.149358	0.667	0.544	2.14731e-16	4
GATB.3	1.43273e-20	0.187598	0.193	0.132	2.1617e-16	4
DVL3.2	1.44583e-20	0.165045	0.287	0.207	2.18147e-16	4
ERCC3.3	1.47658e-20	0.192594	0.218	0.152	2.22786e-16	4
MAGT1.2	1.48864e-20	0.120762	0.48	0.363	2.24606e-16	4
PHF3.3	1.55866e-20	0.111311	0.732	0.606	2.3517e-16	4
ETNK1.2	1.59308e-20	-0.361215	0.608	0.591	2.40365e-16	4
ARHGDIB.2	1.63035e-20	0.105898	0.964	0.922	2.45988e-16	4
FNTA.2	1.6851e-20	0.15024	0.58	0.448	2.54248e-16	4
ATP8B3	1.72248e-20	0.930226	0.026	0.01	2.59887e-16	4
TMEM161B.2	1.73993e-20	0.124255	0.238	0.168	2.6252e-16	4
SRA1.4	1.79978e-20	0.122709	0.884	0.784	2.71551e-16	4
SNAPC5.4	1.81407e-20	0.140577	0.484	0.366	2.73707e-16	4
CLIP1.2	1.867e-20	0.150425	0.52	0.402	2.81693e-16	4
CFAP44.3	2.03188e-20	0.47737	0.063	0.034	3.0657e-16	4
NFYC.4	2.05861e-20	0.14766	0.506	0.391	3.10604e-16	4
IL7R.4	2.22801e-20	-2.11078	0.048	0.088	3.36162e-16	4
KLF16.2	2.25898e-20	0.285899	0.163	0.108	3.40835e-16	4
TJAP1.1	2.26378e-20	0.197902	0.149	0.097	3.41559e-16	4
CEP95.1	2.27716e-20	0.110102	0.323	0.234	3.43578e-16	4
CYP1B1.4	2.27948e-20	0.31935	0.159	0.108	3.43927e-16	4
HLCS.4	2.32744e-20	0.125221	0.48	0.369	3.51164e-16	4
RAB14.2	2.38501e-20	0.171469	0.718	0.584	3.59851e-16	4
MCOLN2.3	2.4199e-20	-0.528774	0.608	0.588	3.65114e-16	4
COMMD8.3	2.48466e-20	0.173154	0.76	0.64	3.74885e-16	4
SLC25A15.1	2.50318e-20	0.63418	0.057	0.03	3.7768e-16	4
STK25	2.51147e-20	0.197251	0.254	0.18	3.7893e-16	4
AIFM1.2	2.51728e-20	0.175421	0.33	0.242	3.79807e-16	4
ST7.4	2.5527e-20	0.13314	0.321	0.234	3.85151e-16	4
TOPORS.3	2.66331e-20	0.16439	0.321	0.234	4.01841e-16	4
GUCY1B1.3	2.79036e-20	0.487182	0.072	0.04	4.21009e-16	4
EPSTI1.4	2.87718e-20	-0.920771	0.273	0.314	4.34109e-16	4
CATSPER2.3	3.01399e-20	0.189431	0.164	0.11	4.5475e-16	4
FTSJ1.1	3.03403e-20	0.307317	0.145	0.095	4.57774e-16	4
IRAK1BP1.3	3.0972e-20	0.416004	0.072	0.04	4.67305e-16	4
ZNF830.1	3.26944e-20	0.152532	0.224	0.156	4.93293e-16	4
FUNDC1.2	3.41373e-20	0.163912	0.27	0.191	5.15064e-16	4
MED17.2	3.47798e-20	0.16464	0.222	0.154	5.24758e-16	4
IMPDH1.1	3.62214e-20	0.275385	0.208	0.146	5.46509e-16	4
NCF2.2	3.67128e-20	-0.414745	0.541	0.536	5.53923e-16	4
ERCC8.2	3.67544e-20	0.11911	0.261	0.186	5.5455e-16	4
PUM2.3	3.69065e-20	0.112041	0.721	0.594	5.56846e-16	4
FAM177A1.3	3.70101e-20	0.160233	0.505	0.387	5.58409e-16	4
F8A1.2	3.71123e-20	0.282237	0.138	0.09	5.59951e-16	4
RAPGEF1.3	3.81695e-20	-0.225266	0.923	0.913	5.75901e-16	4
RNF187.2	3.92338e-20	0.180816	0.395	0.294	5.9196e-16	4
RAB11FIP1.3	4.08057e-20	-0.383863	0.595	0.579	6.15677e-16	4
MGAT1.4	4.1148e-20	-0.50461	0.433	0.444	6.20841e-16	4
GSN.1	4.15291e-20	-0.138846	0.977	0.964	6.2659e-16	4
GLYR1.3	4.22162e-20	0.155449	0.622	0.496	6.36958e-16	4
HLA-DQA1.3	4.32783e-20	-0.308906	0.862	0.827	6.52983e-16	4
MRPL52.2	4.42903e-20	0.146018	0.823	0.705	6.68252e-16	4
ATG101.2	4.44576e-20	0.162844	0.481	0.367	6.70776e-16	4
RGS19.2	4.53668e-20	0.127548	0.92	0.848	6.84494e-16	4
VEGFB.4	4.56134e-20	-0.316012	0.734	0.689	6.88215e-16	4
ZBTB46.3	4.61216e-20	-0.435487	0.484	0.502	6.95883e-16	4
RPUSD1.3	4.64271e-20	0.292186	0.161	0.108	7.00492e-16	4
RESF1.3	4.64752e-20	-0.353662	0.696	0.665	7.01218e-16	4
APEX1.4	4.64813e-20	-0.213013	0.834	0.8	7.0131e-16	4
PRDX6.2	4.68233e-20	0.105482	0.925	0.852	7.0647e-16	4
SUCO.2	4.69345e-20	0.189787	0.33	0.244	7.08148e-16	4
ZBTB25.4	4.70437e-20	0.213795	0.167	0.112	7.09796e-16	4
CIC.2	4.78937e-20	0.18739	0.178	0.121	7.22621e-16	4
CIB1.1	4.83006e-20	0.13887	0.857	0.745	7.2876e-16	4
P4HTM.3	4.87473e-20	0.303513	0.108	0.067	7.35499e-16	4
INTS14.1	4.91706e-20	0.25708	0.131	0.084	7.41886e-16	4
PACSIN2.4	5.16696e-20	0.129868	0.739	0.612	7.7959e-16	4
ITPK1.4	5.21755e-20	0.125088	0.558	0.437	7.87224e-16	4
ACSF3.3	5.30021e-20	0.163822	0.246	0.174	7.99696e-16	4
NCK1.3	5.37238e-20	-0.448679	0.52	0.512	8.10585e-16	4
TESMIN.1	5.63306e-20	0.818018	0.044	0.021	8.49916e-16	4
MPPE1.2	5.6743e-20	0.177204	0.259	0.186	8.56138e-16	4
SRP68.2	5.75095e-20	0.205904	0.319	0.234	8.67703e-16	4
ARF5.3	5.85017e-20	0.171157	0.475	0.365	8.82673e-16	4
GNAI1.4	5.98494e-20	0.104448	0.571	0.442	9.03008e-16	4
NOP10.3	5.99643e-20	-0.154816	0.946	0.919	9.04742e-16	4
SMG5.1	6.1645e-20	0.147979	0.26	0.185	9.301e-16	4
CMPK1.3	6.35649e-20	0.169232	0.643	0.513	9.59067e-16	4
GCNT1.4	6.45466e-20	0.169132	0.315	0.233	9.73878e-16	4
ZNF398.3	6.45937e-20	0.161135	0.211	0.147	9.7459e-16	4
HLA-DRB1.4	6.49034e-20	-0.144732	0.988	0.987	9.79262e-16	4
XXYLT1.4	6.55491e-20	0.146155	0.285	0.206	9.89005e-16	4
NFKB1.4	6.75604e-20	-0.614155	0.693	0.664	1.01935e-15	4
ATF2.1	7.00025e-20	0.128056	0.45	0.341	1.0562e-15	4
SELENON.2	7.00916e-20	0.305569	0.123	0.079	1.05754e-15	4
CNR2.4	7.0782e-20	-1.09986	0.116	0.163	1.06796e-15	4
TSPAN3.3	7.13405e-20	0.179276	0.405	0.308	1.07639e-15	4
MSL1.3	7.46213e-20	0.162858	0.266	0.19	1.12589e-15	4
MTMR2.2	7.50479e-20	0.153936	0.182	0.124	1.13232e-15	4
RFT1	7.90443e-20	0.177204	0.218	0.152	1.19262e-15	4
TSPOAP1.3	8.06612e-20	0.291326	0.086	0.051	1.21702e-15	4
KANTR.4	8.26454e-20	0.1806	0.255	0.184	1.24695e-15	4
ZFYVE19.1	8.51602e-20	0.428539	0.109	0.068	1.2849e-15	4
ANKMY2.3	8.56437e-20	0.181354	0.142	0.093	1.29219e-15	4
HLA-B.2	8.77452e-20	-0.260961	0.939	0.913	1.3239e-15	4
GOSR2.1	8.85283e-20	0.167153	0.322	0.235	1.33572e-15	4
POGK.4	9.14736e-20	0.156909	0.312	0.228	1.38015e-15	4
YEATS2.3	9.26268e-20	0.102372	0.503	0.388	1.39755e-15	4
RNF5.2	9.48209e-20	0.19337	0.472	0.359	1.43066e-15	4
TNIP2	9.53243e-20	0.168781	0.244	0.172	1.43825e-15	4
ALKBH1.2	9.66461e-20	0.203396	0.162	0.109	1.4582e-15	4
LYRM7.2	9.80622e-20	0.187332	0.225	0.158	1.47956e-15	4
RPH3AL.3	1.00443e-19	0.868614	0.029	0.012	1.51549e-15	4
EPS8.3	1.01193e-19	0.128148	0.544	0.429	1.52679e-15	4
TBXAS1.4	1.01432e-19	-0.235634	0.898	0.877	1.5304e-15	4
ZCCHC14.2	1.02352e-19	0.166851	0.231	0.162	1.54428e-15	4
CCDC127.2	1.02628e-19	0.249595	0.154	0.102	1.54844e-15	4
FOS.4	1.04718e-19	-0.39064	0.657	0.656	1.57998e-15	4
ARMC2.3	1.05022e-19	0.317536	0.091	0.055	1.58458e-15	4
ZNF639.2	1.10607e-19	0.225826	0.163	0.11	1.66883e-15	4
SMPDL3B.4	1.12683e-19	0.121421	0.184	0.125	1.70016e-15	4
TEX261	1.14561e-19	0.186448	0.191	0.131	1.72849e-15	4
SEC16A.2	1.15907e-19	0.134592	0.327	0.239	1.7488e-15	4
PER2.3	1.20611e-19	0.261757	0.129	0.083	1.81978e-15	4
ACSL1.3	1.21128e-19	-0.867249	0.422	0.431	1.82757e-15	4
KAT14.3	1.22751e-19	0.359475	0.094	0.057	1.85207e-15	4
EML3	1.23532e-19	0.315567	0.111	0.07	1.86386e-15	4
SAMD4B.2	1.23896e-19	0.155654	0.246	0.175	1.86934e-15	4
HSPBP1.1	1.25446e-19	0.352835	0.132	0.086	1.89273e-15	4
IMP3.2	1.27068e-19	0.174205	0.746	0.62	1.91721e-15	4
GGCX.1	1.282e-19	0.239439	0.259	0.186	1.93428e-15	4
SLC26A2.3	1.28404e-19	0.212111	0.156	0.104	1.93737e-15	4
ALDH9A1.3	1.30644e-19	0.143011	0.302	0.219	1.97115e-15	4
RAD17.3	1.35465e-19	0.143747	0.257	0.183	2.0439e-15	4
RPL36A.2	1.35699e-19	-0.116543	0.992	0.98	2.04742e-15	4
TST.3	1.35809e-19	0.183143	0.504	0.388	2.04908e-15	4
CCDC168.3	1.3714e-19	0.71843	0.037	0.017	2.06917e-15	4
MRPS5.1	1.48826e-19	0.145457	0.487	0.369	2.24548e-15	4
STRN4.2	1.53878e-19	0.198889	0.19	0.13	2.32171e-15	4
CPOX.4	1.57993e-19	0.444948	0.098	0.06	2.3838e-15	4
IMP4.2	1.59326e-19	0.179541	0.543	0.422	2.40392e-15	4
IL18BP.2	1.59717e-19	-1.30124	0.053	0.093	2.4098e-15	4
TBX18.4	1.62573e-19	0.313088	0.122	0.078	2.45291e-15	4
COASY	1.68174e-19	0.239974	0.167	0.113	2.5374e-15	4
BAG1.3	1.70459e-19	0.144667	0.889	0.796	2.57189e-15	4
TRAPPC2L.3	1.7079e-19	0.156603	0.744	0.607	2.57688e-15	4
SF1.3	1.72476e-19	0.143284	0.739	0.61	2.60232e-15	4
ABCB8.3	1.74525e-19	0.3042	0.131	0.085	2.63323e-15	4
RNF121.2	1.80144e-19	0.131914	0.337	0.248	2.71801e-15	4
PUS7.3	1.82997e-19	0.201869	0.261	0.191	2.76105e-15	4
CMTM7.3	1.95168e-19	0.115002	0.691	0.559	2.94469e-15	4
INF2.3	1.95495e-19	0.165312	0.206	0.143	2.94963e-15	4
SLC25A11.3	2.01442e-19	0.16828	0.534	0.415	3.03936e-15	4
MFSD1.2	2.01665e-19	-0.299658	0.686	0.652	3.04272e-15	4
SYT17.4	2.03891e-19	-1.54966	0.027	0.061	3.07631e-15	4
SBNO1.2	2.07586e-19	0.109767	0.496	0.375	3.13206e-15	4
PTPMT1.1	2.09698e-19	0.1853	0.43	0.326	3.16392e-15	4
MLXIP.4	2.11697e-19	0.112797	0.339	0.25	3.19409e-15	4
WNT10B	2.12936e-19	0.58924	0.05	0.025	3.21278e-15	4
ZNF770.4	2.29966e-19	0.141157	0.313	0.228	3.46972e-15	4
ZNF207.3	2.52464e-19	0.111415	0.744	0.62	3.80917e-15	4
WIPF2.3	2.56627e-19	0.150423	0.357	0.266	3.87199e-15	4
OPTN.4	2.56718e-19	-1.3165	0.059	0.1	3.87336e-15	4
TIMP3.4	2.57046e-19	-2.9423	0.013	0.042	3.87831e-15	4
SLC35F2.4	2.57677e-19	0.160459	0.256	0.186	3.88783e-15	4
TRMT2B.2	2.6046e-19	0.285103	0.114	0.072	3.92982e-15	4
PPM1H.3	2.62545e-19	-0.962578	0.137	0.185	3.96127e-15	4
UBE2Q2.3	2.66632e-19	0.132135	0.458	0.346	4.02294e-15	4
TLCD3A	2.68743e-19	1.62756	0.017	0.005	4.0548e-15	4
ZNF551.4	2.83843e-19	0.378851	0.096	0.058	4.28262e-15	4
NFU1.3	2.83946e-19	0.165822	0.462	0.35	4.28418e-15	4
UPF3A.2	2.91165e-19	0.137916	0.618	0.486	4.3931e-15	4
MRPL43.3	2.94844e-19	0.147952	0.548	0.422	4.4486e-15	4
ASB8.2	3.06887e-19	0.1552	0.308	0.224	4.63032e-15	4
BEND3.1	3.09383e-19	0.797093	0.035	0.015	4.66797e-15	4
GRM7	3.21301e-19	1.31912	0.017	0.005	4.84778e-15	4
PHKA2.2	3.30531e-19	0.281286	0.121	0.078	4.98706e-15	4
MTHFD1L.3	3.31127e-19	0.110651	0.865	0.764	4.99605e-15	4
NOSIP.1	3.37916e-19	0.158769	0.4	0.299	5.09847e-15	4
MRPS21.3	3.38176e-19	0.138526	0.861	0.749	5.10241e-15	4
PAFAH1B1.2	3.42909e-19	0.119301	0.851	0.751	5.17381e-15	4
PSTK.1	3.44524e-19	0.369554	0.116	0.074	5.19817e-15	4
SLMAP.2	3.44833e-19	0.122755	0.526	0.411	5.20284e-15	4
SRGAP3.4	3.57446e-19	-0.603518	0.367	0.397	5.39315e-15	4
GOLGB1.2	3.59624e-19	-0.411481	0.528	0.527	5.426e-15	4
MED27.2	3.62794e-19	0.101359	0.4	0.302	5.47384e-15	4
UBE2H.3	3.68279e-19	-0.382854	0.539	0.536	5.5566e-15	4
MMP24OS.1	3.71222e-19	-0.405278	0.469	0.473	5.601e-15	4
USP16.2	4.02738e-19	0.137417	0.524	0.405	6.07651e-15	4
STK26.2	4.05817e-19	0.279326	0.143	0.094	6.12297e-15	4
PSPH.1	4.23123e-19	0.327194	0.13	0.085	6.38408e-15	4
INAVA.4	4.23138e-19	0.955869	0.027	0.011	6.38431e-15	4
MPV17L2.3	4.24723e-19	0.257607	0.153	0.102	6.40822e-15	4
LRWD1.1	4.55998e-19	0.43471	0.073	0.042	6.88009e-15	4
MTMR14.3	4.56777e-19	-0.321628	0.593	0.584	6.89185e-15	4
AKT2.2	4.63039e-19	0.16561	0.228	0.16	6.98633e-15	4
PABPC1L.1	4.88424e-19	0.312542	0.072	0.041	7.36933e-15	4
IKBKE.4	4.92889e-19	-0.628085	0.319	0.355	7.43671e-15	4
TBC1D5.3	5.18473e-19	-0.283229	0.772	0.755	7.82271e-15	4
TMEM44.3	5.24503e-19	0.54948	0.07	0.04	7.9137e-15	4
HSF1.2	5.48613e-19	0.112168	0.375	0.277	8.27747e-15	4
GTF3C1.2	5.65109e-19	0.108101	0.299	0.217	8.52637e-15	4
SMAP2.3	5.88644e-19	-0.264252	0.761	0.728	8.88146e-15	4
UTP18.3	6.02518e-19	0.147702	0.496	0.382	9.09079e-15	4
ECSIT	6.14815e-19	0.105683	0.262	0.187	9.27633e-15	4
NBDY.1	6.20422e-19	-0.194043	0.875	0.84	9.36092e-15	4
KPNA4.2	6.24515e-19	0.129094	0.541	0.423	9.42268e-15	4
DDX19A.3	6.32784e-19	0.193091	0.246	0.176	9.54745e-15	4
SPEN.3	6.44236e-19	0.136497	0.487	0.377	9.72023e-15	4
ARAF.2	6.44276e-19	0.19133	0.212	0.148	9.72084e-15	4
RRP8.3	6.60851e-19	0.200286	0.245	0.176	9.97092e-15	4
NUBP1.3	6.61494e-19	0.152908	0.547	0.428	9.98063e-15	4
GMPPA.2	6.65891e-19	0.248417	0.159	0.107	1.0047e-14	4
BCCIP.3	6.85379e-19	0.121729	0.437	0.328	1.0341e-14	4
BRMS1.1	6.87332e-19	0.137054	0.376	0.277	1.03705e-14	4
IP6K1.2	6.87637e-19	0.121287	0.352	0.263	1.03751e-14	4
SLC9A6.2	7.09276e-19	0.252941	0.141	0.093	1.07016e-14	4
PMM1.3	7.10648e-19	0.14909	0.293	0.213	1.07223e-14	4
UBXN1.3	7.20994e-19	-0.20031	0.858	0.826	1.08784e-14	4
ITPRID2.3	7.2968e-19	0.110478	0.45	0.338	1.10094e-14	4
MARK2.4	7.30129e-19	0.135466	0.506	0.394	1.10162e-14	4
CCNT1.2	7.33961e-19	0.116662	0.356	0.264	1.1074e-14	4
SGTB.4	7.42755e-19	-1.01567	0.108	0.154	1.12067e-14	4
CRIP3.2	7.49392e-19	0.346574	0.091	0.055	1.13068e-14	4
CD226.4	7.53534e-19	0.579876	0.049	0.025	1.13693e-14	4
PLA2G4C.4	7.64595e-19	-1.53318	0.036	0.072	1.15362e-14	4
RLIM.3	8.31195e-19	0.111712	0.473	0.36	1.25411e-14	4
MPZL2.4	8.36723e-19	0.110499	0.21	0.147	1.26245e-14	4
SNX16.2	8.44657e-19	0.437491	0.071	0.04	1.27442e-14	4
GHITM.3	8.57237e-19	0.159192	0.794	0.679	1.2934e-14	4
SLC7A5.3	8.63067e-19	0.148043	0.692	0.578	1.3022e-14	4
ABHD18.4	8.64831e-19	0.115969	0.353	0.262	1.30486e-14	4
CLTC.2	9.11726e-19	0.125411	0.848	0.735	1.37561e-14	4
FAM219A.3	9.3139e-19	0.40442	0.093	0.057	1.40528e-14	4
TRIM11.2	9.38078e-19	0.227397	0.115	0.073	1.41537e-14	4
TLE1.4	9.46272e-19	0.492616	0.072	0.041	1.42773e-14	4
ATN1.3	9.47481e-19	0.227009	0.167	0.114	1.42956e-14	4
F8.2	9.48196e-19	0.516081	0.062	0.034	1.43064e-14	4
MRPL50.1	9.55234e-19	0.182445	0.429	0.323	1.44126e-14	4
RRP9	9.73504e-19	0.218982	0.158	0.107	1.46882e-14	4
RAB10.4	1.01319e-18	-0.256692	0.852	0.804	1.52871e-14	4
WASHC5.4	1.03512e-18	0.124468	0.363	0.273	1.5618e-14	4
P3H2.3	1.05937e-18	-0.635861	0.393	0.417	1.59838e-14	4
SLC25A16.2	1.06328e-18	0.107392	0.312	0.228	1.60428e-14	4
NT5C3B.2	1.09299e-18	0.180754	0.353	0.264	1.6491e-14	4
ANKLE1.3	1.09605e-18	1.18255	0.023	0.009	1.65371e-14	4
CSAD.2	1.12108e-18	0.101359	0.228	0.162	1.69149e-14	4
TMEM220.4	1.21227e-18	0.28869	0.162	0.111	1.82908e-14	4
ARRDC5.2	1.22241e-18	-3.04985	0.005	0.028	1.84437e-14	4
IK.3	1.30983e-18	0.138699	0.587	0.461	1.97628e-14	4
PVR.3	1.34109e-18	0.269122	0.116	0.074	2.02344e-14	4
PRDM10.3	1.39546e-18	0.24616	0.162	0.111	2.10546e-14	4
NFAT5.4	1.40415e-18	-0.327102	0.817	0.798	2.11858e-14	4
SNUPN.2	1.41876e-18	0.142313	0.288	0.209	2.14062e-14	4
EIF3A.2	1.42411e-18	0.136026	0.885	0.794	2.14869e-14	4
CCDC61	1.49438e-18	0.420833	0.071	0.04	2.25473e-14	4
SLC39A9.2	1.49605e-18	0.131964	0.232	0.165	2.25724e-14	4
SUGP1.3	1.55834e-18	0.233134	0.162	0.11	2.35123e-14	4
WRNIP1.3	1.56615e-18	0.128817	0.231	0.164	2.36301e-14	4
EIF2B2.2	1.59042e-18	0.192854	0.207	0.146	2.39962e-14	4
ZUP1.3	1.59207e-18	0.12377	0.313	0.23	2.40212e-14	4
C8orf88	1.63503e-18	1.77353	0.012	0.003	2.46693e-14	4
LMBRD1.3	1.661e-18	-0.472159	0.468	0.477	2.50612e-14	4
RBM23.3	1.68923e-18	0.122685	0.432	0.326	2.54872e-14	4
SLC12A3.3	1.72536e-18	0.522293	0.052	0.027	2.60322e-14	4
SETD3.3	1.72905e-18	0.104678	0.469	0.36	2.60879e-14	4
PFDN2.2	1.75942e-18	0.123161	0.902	0.831	2.65461e-14	4
ZNF888.1	1.79523e-18	0.279668	0.094	0.057	2.70864e-14	4
TAF8.3	1.79777e-18	0.156721	0.234	0.167	2.71247e-14	4
LCTL	1.88499e-18	1.65441	0.011	0.003	2.84408e-14	4
PRPF39.2	1.88836e-18	0.118295	0.266	0.192	2.84916e-14	4
BNIP1.2	1.90664e-18	0.213333	0.129	0.084	2.87673e-14	4
FAM217B.4	1.9248e-18	0.166967	0.25	0.18	2.90414e-14	4
CROCC.1	1.95486e-18	0.306921	0.131	0.086	2.94949e-14	4
ZC3H8.3	2.02459e-18	0.146184	0.284	0.207	3.05471e-14	4
HLA-E.4	2.03843e-18	-0.271913	0.679	0.663	3.07559e-14	4
CNPY4.3	2.04736e-18	0.502552	0.076	0.044	3.08906e-14	4
AQR.3	2.05767e-18	0.102934	0.419	0.315	3.10461e-14	4
RAB33B.3	2.06194e-18	0.370422	0.091	0.056	3.11105e-14	4
KLHL15.3	2.13329e-18	0.159582	0.151	0.102	3.2187e-14	4
VRK3.1	2.13548e-18	0.164356	0.243	0.174	3.22201e-14	4
TRIM33.2	2.13966e-18	0.109837	0.559	0.438	3.22832e-14	4
ZNF486	2.17118e-18	0.484169	0.058	0.031	3.27587e-14	4
PDZD11.2	2.19712e-18	0.192767	0.361	0.27	3.31501e-14	4
MEF2C.3	2.20781e-18	-0.185752	0.967	0.954	3.33115e-14	4
SLC27A1.4	2.30562e-18	-0.899244	0.095	0.14	3.47871e-14	4
FOXJ2.3	2.32902e-18	0.334197	0.116	0.074	3.51402e-14	4
YAF2.3	2.34155e-18	0.118652	0.573	0.45	3.53294e-14	4
DACT3.2	2.46173e-18	0.120349	0.314	0.232	3.71426e-14	4
KRT18.3	2.49468e-18	0.364845	0.116	0.075	3.76397e-14	4
ZBTB47.3	2.51898e-18	0.441471	0.085	0.051	3.80064e-14	4
PRR5.4	2.52916e-18	-0.903133	0.113	0.158	3.81599e-14	4
NXT2.1	2.65977e-18	0.130511	0.205	0.142	4.01305e-14	4
ATP5IF1.3	2.71565e-18	0.117369	0.943	0.871	4.09738e-14	4
DOLPP1	2.76054e-18	0.540747	0.055	0.029	4.16511e-14	4
EFNA4.4	2.79988e-18	0.273577	0.125	0.081	4.22446e-14	4
BAG4.4	2.82784e-18	0.153414	0.224	0.159	4.26665e-14	4
ATP5MC2.2	2.86004e-18	-0.106415	0.983	0.975	4.31523e-14	4
CEBPB.4	2.93085e-18	-0.290018	0.765	0.74	4.42206e-14	4
RSL24D1.1	2.9817e-18	-0.250833	0.737	0.701	4.49878e-14	4
UST.3	3.00183e-18	-0.581272	0.412	0.436	4.52916e-14	4
E2F4.2	3.03137e-18	0.12414	0.336	0.248	4.57373e-14	4
RBFOX2.1	3.31682e-18	0.132151	0.442	0.336	5.00441e-14	4
RBM33.4	3.49514e-18	0.105716	0.613	0.486	5.27346e-14	4
PSTPIP2.4	3.50471e-18	-0.307805	0.873	0.845	5.28791e-14	4
PFKL.4	3.51396e-18	0.117397	0.522	0.4	5.30186e-14	4
KCNAB3	3.52089e-18	1.09147	0.021	0.007	5.31232e-14	4
ADNP2.2	3.54051e-18	0.153676	0.242	0.175	5.34192e-14	4
GADD45B.4	3.61623e-18	-0.93772	0.218	0.26	5.45617e-14	4
RND3.4	3.63381e-18	-2.23122	0.014	0.042	5.48269e-14	4
SSR3.2	3.69848e-18	0.121925	0.885	0.792	5.58027e-14	4
MIER2.4	3.70767e-18	0.13022	0.22	0.155	5.59413e-14	4
PEMT.3	3.73095e-18	0.31005	0.119	0.077	5.62925e-14	4
PRMT1.4	3.88508e-18	0.149352	0.732	0.611	5.86182e-14	4
NRSN2	4.35004e-18	0.780601	0.04	0.019	6.56335e-14	4
COQ4.1	4.356e-18	0.155213	0.287	0.21	6.57233e-14	4
RPE.2	4.36486e-18	0.148157	0.391	0.295	6.5857e-14	4
UBE3A.2	4.37112e-18	0.103106	0.662	0.532	6.59514e-14	4
TMEM87A.3	4.48956e-18	0.119619	0.505	0.394	6.77384e-14	4
ZNF215.1	4.59278e-18	1.09822	0.023	0.009	6.92959e-14	4
MED11.2	4.64137e-18	0.133656	0.288	0.209	7.0029e-14	4
AMN1.4	4.71216e-18	0.186879	0.17	0.118	7.10971e-14	4
PLD3.4	4.7276e-18	-0.625477	0.372	0.392	7.13301e-14	4
TUBB2A.4	4.75783e-18	0.526973	0.092	0.057	7.17862e-14	4
HBP1.3	4.76134e-18	-0.629533	0.251	0.289	7.18392e-14	4
MTMR1.3	4.78358e-18	0.100207	0.291	0.214	7.21747e-14	4
RBM27.3	4.8122e-18	0.128967	0.558	0.437	7.26065e-14	4
PCGF3.2	4.84276e-18	0.119856	0.202	0.141	7.30676e-14	4
LCMT2.2	4.89841e-18	0.743163	0.037	0.017	7.39072e-14	4
SLC39A3.4	4.91843e-18	0.139194	0.388	0.291	7.42092e-14	4
NUDT2.1	4.98305e-18	0.145745	0.3	0.221	7.51843e-14	4
POLR3A.3	5.00993e-18	0.152443	0.213	0.15	7.55898e-14	4
CHCHD1.4	5.10496e-18	0.148367	0.852	0.741	7.70236e-14	4
ZBTB14.3	5.11895e-18	0.320698	0.115	0.074	7.72346e-14	4
PECR.3	5.27872e-18	0.143213	0.238	0.171	7.96453e-14	4
LTB4R.3	5.39641e-18	-0.714753	0.201	0.246	8.1421e-14	4
PSMA1.2	5.45557e-18	0.144734	0.834	0.726	8.23137e-14	4
EGLN2.3	5.72753e-18	0.14107	0.361	0.268	8.6417e-14	4
GORASP2.2	5.75346e-18	0.13458	0.375	0.28	8.68083e-14	4
GINM1.1	5.76194e-18	0.114836	0.395	0.297	8.69362e-14	4
AIMP2.2	5.81886e-18	0.152991	0.384	0.29	8.77949e-14	4
BPTF.4	5.95457e-18	0.14368	0.781	0.678	8.98426e-14	4
KAT6A.4	5.97624e-18	0.137039	0.564	0.449	9.01696e-14	4
NUFIP1	6.16126e-18	0.211439	0.145	0.097	9.29611e-14	4
E2F6.2	6.16308e-18	0.229476	0.15	0.102	9.29885e-14	4
KAT5.2	6.25064e-18	0.167933	0.221	0.157	9.43096e-14	4
ZNF138.3	7.0011e-18	0.274051	0.163	0.112	1.05633e-13	4
PAN2.3	7.02623e-18	0.289436	0.071	0.041	1.06012e-13	4
GCFC2.4	7.10554e-18	0.114565	0.266	0.194	1.07208e-13	4
LACTB.2	7.38651e-18	-0.306053	0.66	0.642	1.11448e-13	4
FOXN3.3	7.4972e-18	-0.197098	0.955	0.954	1.13118e-13	4
CLIP2.3	7.57364e-18	-0.560004	0.492	0.497	1.14271e-13	4
GTF3C4.3	7.633e-18	0.235535	0.113	0.073	1.15167e-13	4
CCDC9.3	7.65358e-18	0.342951	0.138	0.092	1.15477e-13	4
UGDH.1	7.92694e-18	0.189361	0.164	0.112	1.19602e-13	4
VTA1.2	8.10246e-18	0.123278	0.448	0.344	1.2225e-13	4
TXN2.2	8.40654e-18	0.147774	0.738	0.61	1.26838e-13	4
FAAP100.1	8.64351e-18	0.343146	0.106	0.067	1.30413e-13	4
UCP2.4	8.75789e-18	-0.257018	0.771	0.728	1.32139e-13	4
PRORP.1	8.812e-18	0.103231	0.485	0.371	1.32955e-13	4
WDR89.3	9.096e-18	0.133596	0.209	0.147	1.3724e-13	4
KLHL7.4	9.11462e-18	0.174328	0.225	0.161	1.37521e-13	4
DDX5.3	9.30286e-18	-0.139165	0.977	0.966	1.40362e-13	4
BPGM.1	9.55078e-18	0.181036	0.136	0.089	1.44102e-13	4
EML5.3	9.62552e-18	0.720272	0.049	0.025	1.4523e-13	4
PXK.3	9.76268e-18	0.129454	0.352	0.264	1.47299e-13	4
IVD.2	9.97887e-18	-0.371465	0.539	0.533	1.50561e-13	4
MRPS35	1.02771e-17	0.139174	0.569	0.445	1.55061e-13	4
HYKK	1.04631e-17	0.652042	0.051	0.027	1.57868e-13	4
SLC7A8.3	1.0493e-17	-1.07078	0.054	0.093	1.58318e-13	4
POLDIP2	1.08787e-17	0.151531	0.311	0.229	1.64138e-13	4
WTAP.3	1.12096e-17	0.116072	0.702	0.577	1.6913e-13	4
BIN2.2	1.13798e-17	-0.268499	0.775	0.733	1.71698e-13	4
COQ9.3	1.16453e-17	0.149606	0.282	0.205	1.75705e-13	4
SS18L1.2	1.21074e-17	0.266838	0.133	0.088	1.82677e-13	4
MRPL4.2	1.21357e-17	0.175163	0.575	0.457	1.83103e-13	4
EMC1.2	1.25208e-17	0.174991	0.147	0.099	1.88914e-13	4
SOCS6.3	1.27587e-17	-0.584982	0.375	0.398	1.92503e-13	4
WDR82.3	1.308e-17	0.127919	0.416	0.315	1.97351e-13	4
REXO2.2	1.31358e-17	0.168763	0.46	0.352	1.98192e-13	4
FLII.3	1.32349e-17	0.127899	0.442	0.334	1.99688e-13	4
UTP23.1	1.35557e-17	0.118989	0.314	0.231	2.04529e-13	4
IQCN.3	1.35716e-17	0.785214	0.033	0.015	2.04769e-13	4
CHCHD7.1	1.3607e-17	0.1354	0.622	0.495	2.05303e-13	4
TNFRSF18	1.36904e-17	-1.29164	0.051	0.088	2.06561e-13	4
ZNF451.4	1.36914e-17	0.114852	0.483	0.371	2.06575e-13	4
HSPA1B.1	1.38979e-17	0.461569	0.061	0.034	2.09692e-13	4
KDM4D.1	1.3917e-17	0.940652	0.022	0.008	2.09979e-13	4
CLP1.1	1.39318e-17	0.226923	0.142	0.095	2.10203e-13	4
FAM199X.2	1.40965e-17	0.137206	0.291	0.214	2.12688e-13	4
IDH3B.2	1.4559e-17	0.193648	0.391	0.296	2.19666e-13	4
BCR.3	1.48307e-17	0.224277	0.176	0.124	2.23765e-13	4
KATNB1	1.53906e-17	0.425928	0.062	0.034	2.32214e-13	4
DCAF12.4	1.54834e-17	0.153084	0.269	0.195	2.33614e-13	4
YARS2.1	1.55994e-17	0.130554	0.286	0.209	2.35363e-13	4
PRDX1.3	1.56008e-17	-0.144682	0.989	0.977	2.35385e-13	4
CYFIP2.4	1.57994e-17	0.135118	0.21	0.149	2.38381e-13	4
EIF2B5	1.60199e-17	0.120949	0.299	0.219	2.41709e-13	4
RPN2.1	1.6464e-17	0.118979	0.877	0.779	2.48408e-13	4
TBCB.2	1.65045e-17	0.151051	0.665	0.54	2.49019e-13	4
APP.3	1.66894e-17	0.131892	0.538	0.433	2.51809e-13	4
RDH5.3	1.73424e-17	0.479627	0.069	0.04	2.61663e-13	4
NIP7	1.73843e-17	0.18076	0.266	0.195	2.62295e-13	4
TMEM86A.3	1.79114e-17	-0.941281	0.1	0.143	2.70247e-13	4
C16orf87.2	1.82346e-17	0.121133	0.442	0.335	2.75123e-13	4
TRPM2.2	1.88291e-17	-0.308797	0.732	0.702	2.84094e-13	4
BRAP.1	1.88929e-17	0.120648	0.243	0.175	2.85056e-13	4
RAB3IL1.4	1.92121e-17	-1.70114	0.02	0.049	2.89872e-13	4
IFNGR2.4	1.94501e-17	-0.319708	0.786	0.74	2.93463e-13	4
COPE.2	1.97088e-17	0.115041	0.947	0.885	2.97367e-13	4
MLST8.3	2.01542e-17	0.174167	0.209	0.148	3.04087e-13	4
RNF220.2	2.06269e-17	0.131508	0.301	0.221	3.11219e-13	4
CETN2	2.08753e-17	0.2399	0.169	0.117	3.14967e-13	4
GPD1L.4	2.11103e-17	0.238983	0.1	0.063	3.18512e-13	4
NEK7.3	2.26462e-17	0.124879	0.537	0.427	3.41686e-13	4
ZCCHC3.3	2.28268e-17	0.149637	0.203	0.143	3.44411e-13	4
PMS2.3	2.29218e-17	0.14967	0.175	0.121	3.45845e-13	4
PSMD3	2.30151e-17	0.155128	0.352	0.264	3.47252e-13	4
TMCO4.1	2.34749e-17	0.323491	0.089	0.055	3.54189e-13	4
REPS1.3	2.36858e-17	0.107766	0.322	0.242	3.57372e-13	4
MYH9.3	2.38669e-17	0.105848	0.872	0.784	3.60104e-13	4
RAD9B.1	2.43965e-17	0.469864	0.056	0.031	3.68095e-13	4
DOCK3.3	2.45261e-17	0.397746	0.079	0.047	3.70049e-13	4
MORF4L2.3	2.63572e-17	0.155655	0.604	0.486	3.97678e-13	4
STX12.3	2.63941e-17	-0.371341	0.548	0.539	3.98234e-13	4
CD2BP2.1	2.65362e-17	0.141713	0.469	0.359	4.00379e-13	4
PRPF18.2	2.71607e-17	0.119195	0.321	0.237	4.09801e-13	4
ARHGEF3.4	2.72728e-17	-0.641633	0.356	0.383	4.11492e-13	4
IDS.3	2.78691e-17	-0.423622	0.462	0.46	4.20489e-13	4
ARHGEF40.1	2.83928e-17	0.145305	0.208	0.149	4.28391e-13	4
SCOC.2	2.84253e-17	0.188218	0.276	0.202	4.2888e-13	4
DDX49	2.86102e-17	0.134719	0.334	0.248	4.31671e-13	4
NRDC.3	2.86831e-17	0.117284	0.78	0.662	4.32771e-13	4
RITA1.2	2.87902e-17	0.300292	0.152	0.104	4.34387e-13	4
GTPBP1.2	2.98906e-17	0.133474	0.21	0.15	4.50989e-13	4
TMEM250.1	3.01519e-17	0.230202	0.122	0.08	4.54931e-13	4
NAT14.2	3.06469e-17	0.525862	0.059	0.033	4.62401e-13	4
CCDC200.2	3.10135e-17	-0.763124	0.235	0.273	4.67932e-13	4
HCCS.2	3.28941e-17	0.161649	0.373	0.281	4.96306e-13	4
UCKL1.1	3.33795e-17	0.241889	0.134	0.089	5.0363e-13	4
ID2.4	3.4498e-17	0.136453	0.898	0.832	5.20506e-13	4
CPT1A.3	3.46699e-17	0.418782	0.076	0.045	5.23099e-13	4
MLLT10.4	3.55275e-17	0.101566	0.598	0.484	5.36038e-13	4
SLC35D1.3	3.68384e-17	0.134547	0.154	0.106	5.55817e-13	4
PLRG1.1	3.80416e-17	0.156871	0.277	0.203	5.73971e-13	4
CYP4F3.2	3.80659e-17	0.919536	0.022	0.008	5.74339e-13	4
POLR2M.1	3.86116e-17	0.216864	0.148	0.1	5.82573e-13	4
ABHD8	3.86858e-17	0.136615	0.253	0.183	5.83692e-13	4
CNPPD1.2	3.91234e-17	0.146535	0.233	0.167	5.90294e-13	4
GSK3A.1	4.03007e-17	0.167879	0.241	0.175	6.08057e-13	4
SLC11A1.4	4.07733e-17	-1.87813	0.021	0.05	6.15188e-13	4
CCDC88A.3	4.14704e-17	0.129106	0.897	0.834	6.25706e-13	4
SLC4A8.3	4.18183e-17	-0.910054	0.136	0.179	6.30955e-13	4
TLE2	4.25143e-17	1.71191	0.011	0.003	6.41456e-13	4
BSCL2.2	4.28045e-17	0.145357	0.212	0.15	6.45835e-13	4
TMEM255B.2	4.3666e-17	0.259258	0.202	0.145	6.58833e-13	4
TRMT2A	4.53682e-17	0.201805	0.142	0.096	6.84516e-13	4
FKBP9.3	4.67029e-17	0.443293	0.073	0.043	7.04653e-13	4
POLR3C.3	4.76641e-17	0.111024	0.247	0.18	7.19156e-13	4
PHF21A.3	4.77716e-17	-0.602802	0.339	0.367	7.20777e-13	4
GCA.4	4.84265e-17	0.144233	0.652	0.523	7.30658e-13	4
MCTP1.4	4.88447e-17	-0.908138	0.316	0.345	7.36969e-13	4
SVIL.1	4.89327e-17	1.03771	0.026	0.011	7.38297e-13	4
RCSD1.4	5.011e-17	-0.377207	0.571	0.564	7.56059e-13	4
RIOX1.2	5.07484e-17	0.371919	0.073	0.043	7.65691e-13	4
PPP2R5A.3	5.1418e-17	0.105009	0.26	0.189	7.75795e-13	4
NAF1.2	5.31172e-17	0.176027	0.203	0.145	8.01433e-13	4
DUS3L	5.38406e-17	0.154628	0.25	0.182	8.12347e-13	4
RASGEF1B.4	5.46715e-17	-0.777182	0.286	0.321	8.24884e-13	4
MPHOSPH10.2	5.62307e-17	0.136915	0.464	0.355	8.48409e-13	4
FAM149B1.3	5.63128e-17	0.168648	0.139	0.093	8.49648e-13	4
TRIM65.4	5.8142e-17	0.222449	0.131	0.087	8.77247e-13	4
WDR41.3	5.91532e-17	0.133457	0.35	0.262	8.92504e-13	4
CD74.3	5.94398e-17	-0.11454	0.994	0.995	8.96828e-13	4
COQ7.3	6.03156e-17	0.185075	0.128	0.085	9.10042e-13	4
POMT2.3	6.12341e-17	0.353933	0.085	0.052	9.239e-13	4
MAPKAPK3.1	6.13318e-17	0.127265	0.535	0.416	9.25374e-13	4
GPC4.4	6.23733e-17	0.123744	0.305	0.23	9.41088e-13	4
LANCL1.3	6.25026e-17	0.236832	0.127	0.084	9.43039e-13	4
TNRC6C.3	6.42528e-17	0.320323	0.087	0.053	9.69446e-13	4
CMKLR1.2	6.44834e-17	-0.618186	0.332	0.358	9.72926e-13	4
DNAJC7	6.59551e-17	0.138484	0.792	0.677	9.95131e-13	4
NAPRT.2	6.63129e-17	0.155417	0.438	0.334	1.00053e-12	4
TACO1.3	6.63814e-17	0.219167	0.202	0.144	1.00156e-12	4
ZNF124.4	7.03696e-17	-0.39383	0.547	0.542	1.06174e-12	4
ARFIP2.2	7.05291e-17	0.205188	0.235	0.17	1.06414e-12	4
NDUFAF3.3	7.07256e-17	0.172978	0.656	0.525	1.06711e-12	4
DAB2.3	7.10473e-17	-0.446504	0.479	0.479	1.07196e-12	4
SLC5A6.3	7.27216e-17	0.318198	0.127	0.085	1.09722e-12	4
STX7.4	7.34702e-17	-0.290227	0.764	0.721	1.10852e-12	4
METRNL.1	7.37052e-17	-0.360795	0.589	0.58	1.11206e-12	4
TIMM8B.2	7.41024e-17	0.131697	0.869	0.771	1.11806e-12	4
KAT8.2	7.80598e-17	0.137398	0.262	0.189	1.17777e-12	4
RXYLT1.2	7.95171e-17	0.144106	0.253	0.185	1.19975e-12	4
FAM193A.3	8.07594e-17	0.115262	0.45	0.348	1.2185e-12	4
KLF6.3	8.12332e-17	-0.413099	0.534	0.531	1.22565e-12	4
YJU2.2	8.48192e-17	0.107874	0.274	0.2	1.27975e-12	4
EIF3M.1	8.89073e-17	-0.19114	0.858	0.815	1.34143e-12	4
WDR43.3	9.27854e-17	0.104641	0.497	0.388	1.39995e-12	4
ACACB.3	9.34157e-17	1.16831	0.023	0.009	1.40946e-12	4
ZNF675.2	9.90188e-17	0.131887	0.247	0.18	1.494e-12	4
KRAS.3	1.03391e-16	0.131786	0.585	0.461	1.55997e-12	4
ZNF121.3	1.06951e-16	0.106727	0.287	0.212	1.61368e-12	4
PRKRIP1.3	1.07175e-16	0.107841	0.444	0.337	1.61705e-12	4
IFT88.3	1.1183e-16	0.189201	0.137	0.093	1.68729e-12	4
POMK.3	1.11916e-16	0.151331	0.156	0.107	1.68858e-12	4
SIRPB1.2	1.12724e-16	0.152589	0.243	0.177	1.70079e-12	4
NDUFB9.3	1.15694e-16	0.142949	0.787	0.661	1.74559e-12	4
ZNF765.1	1.16564e-16	0.154505	0.149	0.102	1.75871e-12	4
NTPCR.1	1.17042e-16	0.114992	0.353	0.264	1.76593e-12	4
LRTOMT	1.17505e-16	0.611952	0.044	0.023	1.77292e-12	4
EVI2B.3	1.22816e-16	-0.23969	0.726	0.699	1.85305e-12	4
TAF9.3	1.29377e-16	0.157853	0.544	0.43	1.95205e-12	4
IGHMBP2.1	1.32542e-16	0.293932	0.094	0.059	1.9998e-12	4
SPIB.2	1.36088e-16	0.32478	0.055	0.03	2.05329e-12	4
SLC35G1.3	1.38266e-16	0.437447	0.071	0.042	2.08616e-12	4
MTRF1.2	1.42048e-16	0.141091	0.142	0.096	2.14322e-12	4
SLC4A1AP.2	1.48655e-16	0.142741	0.285	0.212	2.24291e-12	4
NAA40.4	1.49116e-16	0.114919	0.222	0.159	2.24986e-12	4
MEI1	1.49206e-16	1.65425	0.014	0.005	2.25122e-12	4
HSD17B6	1.53398e-16	1.49154	0.014	0.005	2.31447e-12	4
METAP2.3	1.60482e-16	0.102143	0.585	0.465	2.42135e-12	4
TP53I11.3	1.66328e-16	0.310151	0.129	0.087	2.50955e-12	4
PCOLCE.2	1.66846e-16	0.418955	0.061	0.035	2.51737e-12	4
OTUD7B.3	1.67914e-16	0.127529	0.162	0.112	2.53348e-12	4
SAYSD1	1.68106e-16	0.182661	0.243	0.177	2.53638e-12	4
MXI1.4	1.68861e-16	-0.977125	0.073	0.113	2.54778e-12	4
GALNT12.3	1.73561e-16	0.288119	0.112	0.074	2.61868e-12	4
ZFP62.2	1.74135e-16	0.274597	0.127	0.085	2.62735e-12	4
CD59.3	1.77372e-16	0.1134	0.915	0.831	2.67619e-12	4
PPIF	1.8352e-16	0.137872	0.652	0.532	2.76895e-12	4
CAMK1D.4	1.85067e-16	0.107516	0.873	0.792	2.79229e-12	4
LLPH	1.9009e-16	0.104829	0.336	0.251	2.86808e-12	4
MBD6.2	1.92907e-16	0.12666	0.172	0.119	2.91059e-12	4
ISY1	2.12699e-16	0.119268	0.427	0.326	3.2092e-12	4
ZC4H2.3	2.22257e-16	0.889719	0.04	0.02	3.35342e-12	4
IER3.4	2.22717e-16	-0.370352	0.631	0.632	3.36035e-12	4
TMSB4Y	2.30207e-16	0.263015	0.104	0.067	3.47337e-12	4
WDR26.4	2.33641e-16	-0.500859	0.383	0.403	3.52518e-12	4
BRPF1.4	2.4272e-16	0.145918	0.191	0.135	3.66216e-12	4
THYN1.2	2.42753e-16	0.170424	0.435	0.337	3.66266e-12	4
MCEE.2	2.48259e-16	0.240641	0.176	0.124	3.74573e-12	4
ACYP2.4	2.48861e-16	-0.41949	0.501	0.496	3.75482e-12	4
SMAD1.3	2.52636e-16	0.325777	0.094	0.06	3.81177e-12	4
CFD.4	2.58509e-16	0.245257	0.258	0.193	3.90038e-12	4
CDKN1B.3	2.59612e-16	0.153006	0.207	0.148	3.91702e-12	4
CSTA.3	2.62319e-16	0.190255	0.16	0.112	3.95787e-12	4
ITGB5.3	2.63187e-16	-0.595991	0.344	0.374	3.97097e-12	4
CD300LF.4	2.64867e-16	-0.500397	0.42	0.437	3.99632e-12	4
GKAP1.3	2.82136e-16	0.21706	0.103	0.066	4.25687e-12	4
PGGT1B.4	3.12e-16	0.113418	0.512	0.401	4.70745e-12	4
CIAO2A.1	3.16933e-16	0.119207	0.721	0.592	4.78189e-12	4
PAQR5.4	3.1855e-16	0.137496	0.16	0.111	4.80628e-12	4
ZNF567.1	3.2738e-16	0.125446	0.222	0.16	4.93951e-12	4
ATXN7L2.2	3.27695e-16	0.953971	0.025	0.01	4.94426e-12	4
RFK.1	3.33798e-16	0.159133	0.255	0.188	5.03634e-12	4
MRPL36.3	3.34482e-16	0.161674	0.553	0.434	5.04666e-12	4
COPS7A	3.36466e-16	0.120909	0.316	0.236	5.0766e-12	4
FUCA2.2	3.36697e-16	0.118314	0.613	0.489	5.08009e-12	4
MYBBP1A.3	3.75244e-16	0.228873	0.114	0.075	5.66169e-12	4
PIK3CD.4	3.8397e-16	0.107494	0.625	0.512	5.79334e-12	4
CRACR2A.3	3.8577e-16	0.243141	0.1	0.065	5.82049e-12	4
NUDT6.1	3.96329e-16	0.242474	0.137	0.093	5.97981e-12	4
GAR1	4.00117e-16	0.140115	0.312	0.234	6.03697e-12	4
ZBTB5.2	4.00275e-16	0.326595	0.096	0.061	6.03935e-12	4
TMX1.3	4.09478e-16	0.13274	0.65	0.53	6.1782e-12	4
MAIP1	4.1285e-16	0.111574	0.223	0.16	6.22907e-12	4
SLC15A3.4	4.21249e-16	-0.460782	0.412	0.429	6.35581e-12	4
COL15A1.1	4.3735e-16	0.670748	0.035	0.017	6.59874e-12	4
RRAS.1	4.40852e-16	0.142936	0.236	0.171	6.65158e-12	4
ALKBH5.2	4.4289e-16	0.153264	0.231	0.167	6.68232e-12	4
PRUNE1.3	4.48689e-16	0.302708	0.08	0.049	6.76983e-12	4
MRC1.4	4.50274e-16	-1.63837	0.023	0.051	6.79373e-12	4
EID2.2	4.5285e-16	0.160364	0.256	0.187	6.8326e-12	4
TMEM199.3	4.56624e-16	0.128056	0.294	0.217	6.88954e-12	4
NFXL1.3	4.6976e-16	0.194085	0.142	0.097	7.08774e-12	4
KCNE5.3	4.7112e-16	0.404329	0.082	0.051	7.10826e-12	4
ADSL.2	4.80702e-16	0.131672	0.534	0.416	7.25283e-12	4
LRRC37A2.3	4.8277e-16	0.186044	0.112	0.073	7.28404e-12	4
DPF1	4.87998e-16	0.94667	0.016	0.005	7.36292e-12	4
PLEKHO2.4	4.91528e-16	-0.559884	0.317	0.343	7.41617e-12	4
PDE5A.2	4.95618e-16	0.163039	0.075	0.045	7.47788e-12	4
ERMP1.3	5.21618e-16	0.126954	0.157	0.109	7.87017e-12	4
TUBGCP2.3	5.42163e-16	0.109618	0.582	0.456	8.18015e-12	4
SDK1.4	5.44078e-16	0.245472	0.052	0.028	8.20905e-12	4
CNNM4.3	5.52724e-16	0.185318	0.104	0.067	8.3395e-12	4
DENR.3	5.66265e-16	0.132932	0.618	0.493	8.54381e-12	4
STXBP4.3	5.83157e-16	0.190417	0.121	0.081	8.79867e-12	4
CXCL10.4	5.8639e-16	-3.90531	0.01	0.032	8.84745e-12	4
BSG.2	6.25867e-16	0.119563	0.672	0.541	9.44308e-12	4
LGALS9.3	6.47552e-16	-0.487198	0.431	0.428	9.77027e-12	4
WIZ.2	6.49867e-16	0.225615	0.132	0.089	9.80519e-12	4
GAS1.3	6.55527e-16	0.548009	0.041	0.021	9.89059e-12	4
ELK4.3	6.72185e-16	0.101507	0.401	0.304	1.01419e-11	4
KCNMA1.4	6.72795e-16	-2.07576	0.016	0.041	1.01511e-11	4
MAFF.4	6.78863e-16	-0.739226	0.158	0.2	1.02427e-11	4
FBXW2.2	6.97875e-16	0.12005	0.332	0.246	1.05295e-11	4
RBM15B.2	7.06377e-16	0.217434	0.199	0.143	1.06578e-11	4
SENP3.2	7.09228e-16	0.182586	0.131	0.089	1.07008e-11	4
OTUD1.4	7.16155e-16	-1.28373	0.056	0.091	1.08053e-11	4
HIVEP2.4	7.26416e-16	-1.13709	0.121	0.161	1.09602e-11	4
BZW2.2	7.29275e-16	0.11602	0.589	0.468	1.10033e-11	4
VEGFA.4	7.41793e-16	-1.49939	0.04	0.073	1.11922e-11	4
PAPOLA.1	7.54604e-16	0.108054	0.821	0.7	1.13855e-11	4
NADK2.4	7.6266e-16	0.113846	0.208	0.149	1.1507e-11	4
CALCOCO1.3	7.76758e-16	-1.03818	0.078	0.116	1.17197e-11	4
EPOR	7.82811e-16	1.24864	0.018	0.007	1.18111e-11	4
BMP2K.4	7.89112e-16	-0.419389	0.613	0.583	1.19061e-11	4
POLR3F.3	7.95894e-16	0.183877	0.139	0.095	1.20084e-11	4
ACTR1A.1	8.17497e-16	0.127045	0.325	0.243	1.23344e-11	4
CTBP1.3	8.2809e-16	0.134435	0.314	0.236	1.24942e-11	4
FAM221A.1	8.36926e-16	0.474616	0.052	0.029	1.26275e-11	4
STIMATE.2	8.54597e-16	0.129939	0.217	0.157	1.28942e-11	4
CHMP4A.2	8.55466e-16	0.11474	0.835	0.741	1.29073e-11	4
RAB1B.2	8.99894e-16	0.109716	0.464	0.359	1.35776e-11	4
ETF1.1	9.15484e-16	0.114211	0.65	0.529	1.38128e-11	4
RGS10.2	9.67543e-16	-0.102091	0.989	0.979	1.45983e-11	4
CHMP7.3	9.67949e-16	0.137736	0.164	0.115	1.46044e-11	4
PHLPP2.1	9.75184e-16	0.281691	0.124	0.084	1.47136e-11	4
CUL3.3	9.78329e-16	0.10308	0.748	0.632	1.4761e-11	4
MPP7	9.86529e-16	1.78962	0.01	0.002	1.48848e-11	4
ZNF544.3	9.96661e-16	0.172735	0.184	0.131	1.50376e-11	4
PLD1.4	1.00314e-15	-1.46012	0.035	0.067	1.51354e-11	4
MOB2.1	1.01019e-15	0.103025	0.241	0.176	1.52417e-11	4
HPS6.2	1.01729e-15	0.168109	0.131	0.088	1.53488e-11	4
SLC9A1.3	1.03088e-15	0.269934	0.104	0.067	1.5554e-11	4
SMIM19.2	1.03568e-15	0.144794	0.662	0.539	1.56263e-11	4
MAP4.3	1.04612e-15	0.104572	0.67	0.546	1.57838e-11	4
NKD1.1	1.06744e-15	0.732331	0.031	0.015	1.61055e-11	4
SWI5.2	1.09972e-15	0.141663	0.28	0.207	1.65926e-11	4
BRD2.4	1.11018e-15	0.125192	0.55	0.444	1.67503e-11	4
TRABD.3	1.13504e-15	0.115533	0.5	0.389	1.71254e-11	4
GDI1.3	1.13579e-15	0.116253	0.189	0.134	1.71368e-11	4
VAPA	1.14581e-15	0.137835	0.791	0.674	1.72879e-11	4
SYNE3.2	1.17107e-15	0.724456	0.035	0.017	1.76691e-11	4
ALG10.1	1.22373e-15	0.526286	0.044	0.023	1.84637e-11	4
TSPYL2.1	1.23624e-15	0.373386	0.083	0.052	1.86524e-11	4
OSBP.1	1.26033e-15	0.166611	0.333	0.253	1.90159e-11	4
IGF1R.4	1.28605e-15	0.836062	0.037	0.018	1.94039e-11	4
MBOAT7.1	1.35633e-15	0.101642	0.338	0.255	2.04642e-11	4
C1GALT1C1.2	1.37846e-15	0.142586	0.359	0.275	2.07983e-11	4
PPP1R3E.3	1.42049e-15	0.394426	0.092	0.059	2.14324e-11	4
USP11.2	1.43023e-15	0.147413	0.204	0.147	2.15793e-11	4
CACTIN.1	1.47228e-15	0.348007	0.073	0.044	2.22137e-11	4
TFAP4.3	1.53992e-15	0.408627	0.065	0.038	2.32343e-11	4
DHX40.3	1.56875e-15	0.238906	0.12	0.08	2.36693e-11	4
CERK.4	1.58824e-15	0.108773	0.564	0.445	2.39634e-11	4
AXIN1.1	1.65659e-15	0.200954	0.123	0.083	2.49947e-11	4
SLC22A18.2	1.72992e-15	-0.903626	0.089	0.128	2.6101e-11	4
ENDOG.3	1.76594e-15	0.16132	0.373	0.286	2.66445e-11	4
MGST1.4	1.78107e-15	0.810094	0.023	0.01	2.68728e-11	4
PIAS4.1	1.78888e-15	0.178505	0.135	0.092	2.69906e-11	4
MORN1.2	1.79454e-15	0.482134	0.046	0.025	2.7076e-11	4
IGF2BP2.4	1.80784e-15	0.22774	0.24	0.185	2.72766e-11	4
CBFA2T3.2	1.82253e-15	0.150549	0.152	0.105	2.74984e-11	4
LRPAP1.3	1.85448e-15	0.10561	0.748	0.63	2.79804e-11	4
WWP2.3	1.8553e-15	0.103604	0.544	0.435	2.79927e-11	4
SHARPIN.2	1.86631e-15	0.122878	0.399	0.305	2.81589e-11	4
MTX3.1	1.90987e-15	0.337919	0.076	0.046	2.8816e-11	4
BROX.2	1.9388e-15	0.129091	0.513	0.402	2.92526e-11	4
STAT6.4	2.12159e-15	-0.589123	0.295	0.322	3.20105e-11	4
BBS4.3	2.17038e-15	0.125372	0.152	0.106	3.27467e-11	4
NANS.3	2.20049e-15	0.127236	0.681	0.554	3.3201e-11	4
ERCC4.2	2.26696e-15	0.101713	0.23	0.167	3.4204e-11	4
OPA1.2	2.27067e-15	0.104132	0.552	0.439	3.42599e-11	4
PDLIM2.3	2.32686e-15	-0.571507	0.239	0.276	3.51077e-11	4
FXR1.1	2.54058e-15	0.129466	0.676	0.555	3.83322e-11	4
FLYWCH2.1	2.63014e-15	0.129505	0.404	0.309	3.96836e-11	4
TMEM62.3	2.70361e-15	0.133865	0.154	0.108	4.0792e-11	4
XRN2.1	2.71316e-15	0.110543	0.827	0.713	4.09362e-11	4
CTSC.3	2.85491e-15	-0.1818	0.944	0.906	4.30748e-11	4
GSPT1.3	2.86159e-15	0.135575	0.717	0.596	4.31757e-11	4
ZFAND3.4	2.91447e-15	-0.20373	0.882	0.868	4.39736e-11	4
SDC2.4	2.93138e-15	-1.88843	0.018	0.044	4.42286e-11	4
YPEL2.4	3.02887e-15	-0.890774	0.114	0.154	4.56996e-11	4
CASC3.3	3.04846e-15	0.115168	0.268	0.199	4.59952e-11	4
ZNF749	3.20012e-15	0.215476	0.196	0.142	4.82834e-11	4
AFF4.2	3.20074e-15	-0.385609	0.542	0.53	4.82928e-11	4
B3GNT7.3	3.24141e-15	0.390306	0.056	0.032	4.89065e-11	4
FAM98A.2	3.47448e-15	0.204912	0.226	0.166	5.2423e-11	4
DNMT3A.4	3.48602e-15	-0.654294	0.272	0.3	5.2597e-11	4
SPHK2.2	3.55446e-15	0.140271	0.152	0.106	5.36297e-11	4
SMAD3.4	3.57387e-15	-2.72953	0.004	0.023	5.39225e-11	4
NCAM1.4	3.59519e-15	-2.81003	0.008	0.028	5.42442e-11	4
CD4.2	3.64271e-15	-0.362224	0.566	0.549	5.49611e-11	4
GNB1L.1	3.70379e-15	0.468381	0.063	0.037	5.58828e-11	4
MAMDC4.1	3.88409e-15	0.558674	0.037	0.018	5.86032e-11	4
PLXDC2.4	3.97187e-15	-0.159506	0.984	0.993	5.99276e-11	4
SLC35B2.2	3.97267e-15	0.250681	0.15	0.105	5.99396e-11	4
NGRN	4.02859e-15	0.161778	0.361	0.276	6.07834e-11	4
RNF144A.4	4.0451e-15	0.49759	0.047	0.025	6.10325e-11	4
PHF2.3	4.15857e-15	0.328072	0.118	0.08	6.27445e-11	4
SLC26A11.4	4.20782e-15	-1.32172	0.05	0.083	6.34876e-11	4
SARS2	4.2745e-15	0.197049	0.133	0.091	6.44937e-11	4
RHBDD2.1	4.39996e-15	0.145778	0.121	0.081	6.63866e-11	4
ADAP2.2	4.46814e-15	-0.210145	0.849	0.801	6.74152e-11	4
MAP4K2.3	4.47551e-15	0.157268	0.181	0.129	6.75265e-11	4
EVI2A.2	4.58922e-15	-0.465498	0.42	0.429	6.92421e-11	4
UBASH3B.4	4.72492e-15	-0.628952	0.375	0.392	7.12896e-11	4
GNA13.3	4.72701e-15	-0.437873	0.532	0.522	7.13211e-11	4
SCARB2.3	4.74792e-15	-0.819784	0.174	0.212	7.16366e-11	4
ELF1.2	4.9709e-15	-0.274205	0.736	0.707	7.5001e-11	4
KLRB1	5.10244e-15	1.24794	0.011	0.003	7.69857e-11	4
URI1.3	5.15674e-15	0.101686	0.727	0.606	7.78049e-11	4
SLC39A13.2	5.46124e-15	0.119099	0.147	0.102	8.23992e-11	4
RNF213.3	5.6496e-15	-0.42523	0.705	0.657	8.52411e-11	4
DRG2.1	5.84429e-15	0.14345	0.222	0.162	8.81786e-11	4
TNFRSF10A.3	5.84503e-15	0.322682	0.06	0.035	8.81898e-11	4
CAMP.3	5.86502e-15	0.598575	0.039	0.02	8.84914e-11	4
U2AF1.2	5.878e-15	0.26358	0.075	0.046	8.86873e-11	4
HUS1.1	5.98145e-15	0.129713	0.213	0.154	9.02481e-11	4
TMC8.3	5.98571e-15	-0.500458	0.344	0.365	9.03124e-11	4
RABGGTA.1	6.05258e-15	0.194626	0.109	0.072	9.13213e-11	4
LPXN.3	6.2689e-15	-0.305774	0.725	0.692	9.45852e-11	4
CCDC92.4	6.37056e-15	-0.350068	0.573	0.553	9.61191e-11	4
EID2B.3	6.76202e-15	0.320316	0.089	0.057	1.02025e-10	4
BFSP2.4	7.10015e-15	0.16262	0.131	0.089	1.07127e-10	4
ANTXR2.3	7.17979e-15	-1.04741	0.085	0.123	1.08329e-10	4
SAMHD1.3	7.27699e-15	-0.151761	0.958	0.936	1.09795e-10	4
LRRC47.3	7.28893e-15	0.147407	0.162	0.113	1.09975e-10	4
FAM32A.3	7.39592e-15	0.120743	0.502	0.388	1.1159e-10	4
METTL14.2	7.4768e-15	0.108423	0.222	0.162	1.1281e-10	4
TBRG4	7.52995e-15	0.144578	0.215	0.158	1.13612e-10	4
CAPN15.1	7.54834e-15	0.178306	0.122	0.083	1.13889e-10	4
ZNF595.3	7.64958e-15	0.255641	0.119	0.08	1.15417e-10	4
EPB41L5.4	7.66013e-15	0.121531	0.178	0.127	1.15576e-10	4
EIF4E3.3	7.77162e-15	0.548149	0.05	0.028	1.17258e-10	4
WASHC3.2	7.95956e-15	0.114134	0.486	0.381	1.20094e-10	4
ZNF77.3	8.06339e-15	0.299223	0.063	0.037	1.2166e-10	4
KBTBD4	8.26564e-15	0.385642	0.074	0.045	1.24712e-10	4
AP5B1.3	8.27388e-15	0.193607	0.143	0.099	1.24836e-10	4
CD300C.2	8.55683e-15	0.110035	0.177	0.126	1.29105e-10	4
SLC11A2.4	8.99233e-15	-0.643086	0.298	0.321	1.35676e-10	4
SEC22B.2	9.09515e-15	0.102063	0.297	0.223	1.37228e-10	4
DOK3.3	9.14263e-15	-0.943885	0.104	0.142	1.37944e-10	4
ALKBH4.2	9.18025e-15	0.204458	0.162	0.114	1.38512e-10	4
EDN1.4	9.22186e-15	-1.0947	0.078	0.114	1.39139e-10	4
IAH1.2	9.38134e-15	0.137005	0.692	0.575	1.41546e-10	4
C1orf198.2	9.44768e-15	0.574767	0.048	0.027	1.42547e-10	4
SH2B2.3	9.4481e-15	0.176811	0.175	0.125	1.42553e-10	4
NME3.1	9.50315e-15	-0.215824	0.792	0.745	1.43384e-10	4
GATD1.2	9.5125e-15	0.166093	0.143	0.099	1.43525e-10	4
PELO.2	9.63813e-15	0.289678	0.138	0.096	1.4542e-10	4
CXCR4.4	9.96577e-15	-1.76851	0.025	0.052	1.50364e-10	4
PEF1.1	1.00422e-14	0.108707	0.174	0.123	1.51516e-10	4
RBBP9.2	1.00655e-14	0.41996	0.079	0.05	1.51868e-10	4
FOXRED2.4	1.00759e-14	0.620701	0.054	0.031	1.52025e-10	4
CDK6.4	1.01589e-14	-0.561826	0.352	0.376	1.53278e-10	4
AGPAT4.3	1.04266e-14	-1.29495	0.051	0.085	1.57316e-10	4
CYSLTR2.3	1.06974e-14	0.221822	0.073	0.045	1.61403e-10	4
TMEM79.2	1.10377e-14	0.498673	0.039	0.02	1.66537e-10	4
HDLBP.1	1.11059e-14	0.114098	0.749	0.641	1.67566e-10	4
PKDCC.1	1.11133e-14	0.336043	0.084	0.053	1.67677e-10	4
MPST.2	1.15448e-14	0.120646	0.555	0.435	1.74188e-10	4
SOX4.2	1.17595e-14	0.115643	0.181	0.13	1.77428e-10	4
PROSER3.1	1.18171e-14	0.445125	0.048	0.026	1.78296e-10	4
CIAO3.1	1.20398e-14	0.240157	0.125	0.085	1.81657e-10	4
DYNC1I2.3	1.24229e-14	0.108331	0.621	0.504	1.87436e-10	4
FAM110B.4	1.26376e-14	-1.13649	0.06	0.094	1.90677e-10	4
EPM2A.3	1.28406e-14	0.234296	0.097	0.064	1.93739e-10	4
TMEM177.2	1.29175e-14	0.425841	0.086	0.055	1.949e-10	4
DCAKD.3	1.29765e-14	0.198662	0.136	0.095	1.9579e-10	4
ANKRD23.4	1.29999e-14	0.203638	0.1	0.066	1.96142e-10	4
GLYCTK.1	1.3923e-14	0.243237	0.094	0.061	2.1007e-10	4
PROS1.2	1.41602e-14	0.296681	0.083	0.053	2.13649e-10	4
YIF1A.3	1.43454e-14	0.134057	0.486	0.379	2.16444e-10	4
MRPL24.2	1.46809e-14	0.15195	0.22	0.162	2.21506e-10	4
EGR3.3	1.47774e-14	-0.954214	0.075	0.112	2.22961e-10	4
LAMP2.3	1.48379e-14	-0.319493	0.645	0.609	2.23875e-10	4
TRAF7.1	1.52406e-14	0.159261	0.238	0.177	2.2995e-10	4
TSPAN13.3	1.54327e-14	0.4539	0.069	0.042	2.32849e-10	4
CMC1.2	1.54766e-14	0.107738	0.62	0.503	2.3351e-10	4
MRPS9.2	1.59681e-14	0.107469	0.357	0.273	2.40927e-10	4
ELK1.2	1.61427e-14	0.184522	0.177	0.127	2.43561e-10	4
STK17B.4	1.62072e-14	-0.232214	0.887	0.853	2.44534e-10	4
MED16	1.6537e-14	0.18431	0.142	0.099	2.4951e-10	4
PFDN6.1	1.70789e-14	0.145045	0.3	0.226	2.57686e-10	4
DAD1.3	1.82553e-14	0.111355	0.888	0.811	2.75436e-10	4
UBL3.3	1.82846e-14	-0.337557	0.601	0.579	2.75878e-10	4
NAA10.2	1.84363e-14	0.144209	0.527	0.418	2.78167e-10	4
MICALL2.1	1.87546e-14	0.780092	0.024	0.01	2.8297e-10	4
NSA2.3	1.93098e-14	-0.238827	0.764	0.721	2.91346e-10	4
ZNF804A.4	2.00152e-14	-0.380852	0.619	0.613	3.01989e-10	4
SDR39U1.2	2.00273e-14	0.143098	0.247	0.182	3.02172e-10	4
ZBTB2.3	2.10872e-14	0.178426	0.11	0.074	3.18164e-10	4
RING1.2	2.14697e-14	0.118025	0.215	0.157	3.23935e-10	4
NDUFAF8.1	2.21938e-14	0.129797	0.774	0.659	3.34861e-10	4
ARL1.2	2.25014e-14	0.136394	0.493	0.387	3.39501e-10	4
PYROXD1.2	2.26809e-14	0.119274	0.267	0.2	3.42209e-10	4
COQ6.2	2.39026e-14	0.21289	0.099	0.065	3.60642e-10	4
KPTN	2.40673e-14	0.441445	0.054	0.031	3.63127e-10	4
RAP1A.2	2.53317e-14	-0.161331	0.952	0.931	3.82204e-10	4
PPP1R37.4	2.59436e-14	0.387352	0.062	0.037	3.91438e-10	4
VPS41.2	2.7e-14	-0.323231	0.613	0.589	4.07376e-10	4
RIMKLB.3	2.73537e-14	0.447373	0.065	0.04	4.12713e-10	4
ECI2.3	2.79413e-14	0.148712	0.479	0.377	4.21578e-10	4
PRAM1.2	2.85268e-14	-0.343014	0.599	0.578	4.30412e-10	4
DUSP4.3	2.91461e-14	-0.519968	0.317	0.345	4.39756e-10	4
AKR1A1.2	2.92948e-14	-0.180203	0.922	0.878	4.42e-10	4
MTUS1.4	3.01588e-14	-0.843904	0.23	0.263	4.55036e-10	4
RABL3.1	3.1066e-14	0.175722	0.188	0.137	4.68724e-10	4
ALG14.1	3.116e-14	0.170528	0.145	0.102	4.70143e-10	4
TNRC6B.3	3.12672e-14	-0.281591	0.735	0.706	4.71759e-10	4
DAPK3.2	3.26217e-14	0.165918	0.122	0.083	4.92196e-10	4
RNF144B.3	3.37028e-14	-1.40149	0.103	0.139	5.08508e-10	4
MT-ND3.2	3.43679e-14	-0.11151	0.993	0.994	5.18542e-10	4
ITGAD.4	3.45552e-14	-2.02202	0.013	0.034	5.21368e-10	4
NLE1.1	3.63588e-14	0.302788	0.074	0.046	5.48582e-10	4
ERN1.3	3.67985e-14	-0.846296	0.131	0.169	5.55215e-10	4
NFRKB.2	3.70211e-14	0.106751	0.148	0.103	5.58574e-10	4
STK10.3	3.72261e-14	-0.331527	0.607	0.584	5.61668e-10	4
SFXN3.3	3.72712e-14	-0.973958	0.065	0.1	5.62347e-10	4
MMGT1.3	3.73569e-14	0.122089	0.224	0.165	5.63641e-10	4
ZNF22.2	3.75594e-14	0.121163	0.375	0.288	5.66696e-10	4
ARL2.3	3.935e-14	0.139816	0.232	0.172	5.93713e-10	4
TMEM126A.3	4.08004e-14	0.1455	0.64	0.528	6.15596e-10	4
GPKOW	4.09953e-14	0.219043	0.1	0.066	6.18537e-10	4
KREMEN2.3	4.17666e-14	1.06802	0.019	0.008	6.30174e-10	4
SNAP29.2	4.26731e-14	0.109402	0.584	0.465	6.43852e-10	4
CISD3.2	4.51231e-14	0.142425	0.523	0.415	6.80818e-10	4
PTCD2.3	4.57949e-14	0.234007	0.081	0.051	6.90954e-10	4
GATC.4	4.79458e-14	0.126614	0.199	0.144	7.23407e-10	4
MECR	4.88202e-14	0.150305	0.169	0.122	7.366e-10	4
FCHSD2.4	4.93892e-14	-0.237772	0.938	0.921	7.45184e-10	4
BAP1.1	5.14967e-14	0.176031	0.112	0.076	7.76982e-10	4
HAAO.2	5.23895e-14	0.543724	0.039	0.021	7.90453e-10	4
CABYR.3	5.31711e-14	0.145976	0.086	0.055	8.02246e-10	4
CHMP4B.3	5.38427e-14	-0.329137	0.568	0.545	8.12378e-10	4
STX11.3	5.48646e-14	-0.691681	0.342	0.357	8.27798e-10	4
CREBL2.3	5.53995e-14	-0.52116	0.277	0.305	8.35867e-10	4
NAPEPLD.3	5.59229e-14	0.248807	0.094	0.062	8.43765e-10	4
PGPEP1.4	5.78171e-14	-0.583736	0.269	0.295	8.72345e-10	4
BIRC3.4	5.90598e-14	-1.84484	0.045	0.075	8.91094e-10	4
GNE.2	5.95292e-14	0.18636	0.12	0.083	8.98177e-10	4
PREB	6.00732e-14	0.123472	0.147	0.103	9.06384e-10	4
EFCAB5.1	6.1016e-14	0.70609	0.028	0.013	9.20609e-10	4
AMD1	6.21834e-14	0.127353	0.757	0.635	9.38223e-10	4
VOPP1.4	6.42382e-14	-0.216188	0.886	0.851	9.69226e-10	4
CDC34.1	6.48608e-14	0.112098	0.26	0.195	9.78619e-10	4
BCL2L1.2	6.4938e-14	-0.621721	0.295	0.319	9.79784e-10	4
NRP2.3	6.4961e-14	-4.26301	0.002	0.018	9.80131e-10	4
ZC3HAV1L.1	6.50531e-14	0.851345	0.023	0.01	9.81521e-10	4
ZNF787.2	6.50713e-14	0.100265	0.43	0.333	9.81796e-10	4
ERBIN.4	6.68458e-14	-0.432072	0.644	0.613	1.00857e-09	4
METTL18.2	6.78698e-14	0.379189	0.084	0.054	1.02402e-09	4
PSMA5.2	6.82668e-14	0.132162	0.794	0.685	1.03001e-09	4
PRELID3B.1	6.85604e-14	0.107718	0.378	0.291	1.03444e-09	4
ZNF569.3	7.02868e-14	0.203258	0.147	0.105	1.06049e-09	4
CLCN7.4	7.20126e-14	-0.668652	0.242	0.272	1.08653e-09	4
SAPCD1.2	7.4054e-14	0.796215	0.025	0.012	1.11733e-09	4
PSTPIP1.2	7.42991e-14	0.189571	0.134	0.094	1.12103e-09	4
ANKRD54.1	7.76564e-14	0.154376	0.133	0.092	1.17168e-09	4
MT-ND4L.3	7.79477e-14	-0.125834	0.965	0.955	1.17608e-09	4
MED28.1	8.54658e-14	-0.274761	0.569	0.552	1.28951e-09	4
SLC52A2.1	8.57698e-14	0.103591	0.263	0.197	1.29409e-09	4
TBC1D4.4	8.60874e-14	-0.358394	0.599	0.58	1.29889e-09	4
NEURL4.1	8.60999e-14	0.263004	0.063	0.038	1.29908e-09	4
CELSR2.2	8.68217e-14	0.521806	0.043	0.023	1.30997e-09	4
ZNF90.1	8.75971e-14	0.697856	0.041	0.022	1.32167e-09	4
RWDD4	8.84806e-14	0.108649	0.406	0.315	1.335e-09	4
ZC3H13.3	9.00295e-14	0.111813	0.624	0.505	1.35837e-09	4
ATRAID.3	9.02986e-14	0.131543	0.726	0.604	1.36242e-09	4
MRPL20.1	9.25099e-14	0.131165	0.856	0.761	1.39579e-09	4
MED20.1	9.47954e-14	0.441275	0.059	0.035	1.43027e-09	4
VDAC2.2	9.56554e-14	0.116942	0.862	0.772	1.44325e-09	4
IL17RE	9.74539e-14	0.850486	0.026	0.012	1.47038e-09	4
POFUT1.3	9.75812e-14	0.107882	0.141	0.099	1.47231e-09	4
HIF1A.3	1.01369e-13	-0.304223	0.778	0.729	1.52946e-09	4
MRPS17.1	1.04212e-13	0.149535	0.449	0.354	1.57236e-09	4
XAB2.1	1.11071e-13	0.204107	0.117	0.08	1.67584e-09	4
WRAP73	1.12832e-13	0.207226	0.158	0.113	1.70241e-09	4
FBXL18.2	1.1341e-13	0.161688	0.098	0.065	1.71113e-09	4
ATP5F1C.2	1.13487e-13	0.110479	0.902	0.829	1.7123e-09	4
ABCA2.3	1.14363e-13	0.153585	0.108	0.073	1.72551e-09	4
ZMAT2	1.15582e-13	0.132441	0.642	0.522	1.74389e-09	4
MTPAP.2	1.18782e-13	0.128641	0.168	0.121	1.79218e-09	4
CD164.3	1.18935e-13	-0.179759	0.924	0.877	1.79449e-09	4
JADE3.3	1.19624e-13	0.318084	0.078	0.05	1.80488e-09	4
SOWAHC.2	1.19657e-13	0.907956	0.025	0.012	1.80538e-09	4
SETD4.3	1.21938e-13	0.155363	0.117	0.08	1.8398e-09	4
PPP1CB.4	1.2197e-13	0.103378	0.742	0.621	1.84029e-09	4
MRPL40.3	1.41834e-13	0.115324	0.614	0.503	2.13999e-09	4
ETFDH.1	1.42487e-13	0.148026	0.131	0.091	2.14985e-09	4
SHROOM1	1.46743e-13	1.0488	0.017	0.006	2.21406e-09	4
JMY.4	1.51386e-13	-0.975435	0.079	0.114	2.28411e-09	4
FKBP7	1.54706e-13	0.565871	0.041	0.022	2.3342e-09	4
MROH7.2	1.73069e-13	-1.30686	0.033	0.061	2.61127e-09	4
RAB11FIP4.3	1.74126e-13	0.107452	0.325	0.25	2.62721e-09	4
ZNF587B.3	1.76602e-13	0.171149	0.121	0.083	2.66457e-09	4
RELA.1	1.80373e-13	0.100466	0.233	0.172	2.72147e-09	4
GAA.4	1.83127e-13	-0.791706	0.145	0.182	2.76302e-09	4
ZNF212.3	1.89189e-13	0.132372	0.106	0.071	2.85448e-09	4
ZNF799.3	1.90557e-13	0.469758	0.041	0.022	2.87513e-09	4
VPS16	1.93595e-13	0.142873	0.223	0.166	2.92097e-09	4
NOS1AP	1.9432e-13	0.961454	0.011	0.003	2.93189e-09	4
TCP11L2.4	1.96863e-13	-1.73154	0.017	0.04	2.97027e-09	4
CLUH.2	1.97843e-13	0.198921	0.118	0.081	2.98505e-09	4
CSF2RB.2	1.99313e-13	-0.899693	0.093	0.129	3.00723e-09	4
BAG6	1.9958e-13	0.123168	0.407	0.317	3.01127e-09	4
MPND	2.05287e-13	0.239771	0.171	0.124	3.09737e-09	4
TIMM17A	2.10995e-13	0.10787	0.697	0.576	3.18349e-09	4
ACAA1.1	2.12361e-13	-0.245356	0.668	0.634	3.2041e-09	4
BATF3.4	2.14024e-13	0.104096	0.329	0.254	3.22919e-09	4
C14orf93.2	2.16442e-13	0.265419	0.084	0.055	3.26568e-09	4
UBE2G1.3	2.19106e-13	0.101983	0.499	0.399	3.30587e-09	4
NDUFB1.2	2.22517e-13	0.13057	0.815	0.723	3.35734e-09	4
DEPDC7.2	2.32463e-13	0.634951	0.025	0.012	3.5074e-09	4
GRPEL1.2	2.38266e-13	0.135336	0.509	0.409	3.59496e-09	4
SGPP1.3	2.3934e-13	-0.608474	0.27	0.297	3.61116e-09	4
COQ10A.4	2.41614e-13	0.317001	0.093	0.061	3.64547e-09	4
ZNF619.3	2.41744e-13	0.347513	0.044	0.025	3.64744e-09	4
MTX1.2	2.47165e-13	0.108597	0.374	0.288	3.72923e-09	4
G6PD	2.47197e-13	0.112838	0.237	0.177	3.7297e-09	4
MAP1LC3A.3	2.51868e-13	-0.531398	0.262	0.29	3.80019e-09	4
APOBEC3C.1	2.57202e-13	0.207768	0.126	0.087	3.88067e-09	4
TESC.2	2.62085e-13	0.125058	0.623	0.533	3.95434e-09	4
COPS7B.2	2.68457e-13	0.115181	0.161	0.115	4.05049e-09	4
PANK4	2.74643e-13	0.376232	0.061	0.037	4.14381e-09	4
PLEK2.1	2.77176e-13	0.8121	0.025	0.011	4.18203e-09	4
SNRPN.3	2.87488e-13	-0.342393	0.491	0.487	4.33762e-09	4
ST13.3	2.89943e-13	-0.181715	0.831	0.776	4.37467e-09	4
CAMKK2.1	2.95316e-13	0.170722	0.159	0.115	4.45573e-09	4
ZNF664.3	3.2572e-13	0.135823	0.258	0.194	4.91446e-09	4
LYPLA2.1	3.26714e-13	0.101318	0.235	0.174	4.92946e-09	4
MFSD5.2	3.27817e-13	0.121692	0.145	0.102	4.9461e-09	4
MAOA.3	3.41191e-13	-1.11812	0.046	0.075	5.14789e-09	4
XK	3.52393e-13	0.618419	0.035	0.018	5.31691e-09	4
FGFR1OP2.1	3.61183e-13	0.114692	0.56	0.45	5.44954e-09	4
SIAH2.1	3.6768e-13	0.139042	0.114	0.078	5.54756e-09	4
UBE2F.3	3.74691e-13	-0.228933	0.689	0.664	5.65334e-09	4
OPCML.2	3.94016e-13	0.399444	0.032	0.016	5.94492e-09	4
SBF1	4.06914e-13	0.226434	0.088	0.058	6.13952e-09	4
ICOSLG.4	4.09638e-13	-1.3659	0.029	0.055	6.18062e-09	4
GRK3.3	4.11758e-13	-0.280964	0.7	0.675	6.2126e-09	4
F2R.3	4.1304e-13	0.285878	0.068	0.042	6.23195e-09	4
MELTF.4	4.2433e-13	0.573742	0.025	0.012	6.40228e-09	4
STK19.1	4.25519e-13	0.125944	0.123	0.085	6.42022e-09	4
LCMT1.3	4.31403e-13	0.103691	0.303	0.232	6.509e-09	4
MAPK3.2	4.31892e-13	0.122939	0.151	0.108	6.51638e-09	4
ALG12.1	4.3341e-13	0.267699	0.106	0.072	6.5393e-09	4
CIAO2B.2	4.35481e-13	0.116037	0.858	0.776	6.57054e-09	4
JAK2.4	4.38238e-13	-0.334795	0.695	0.661	6.61214e-09	4
LIG3.2	4.46936e-13	0.118664	0.142	0.101	6.74337e-09	4
IL1A.4	4.57346e-13	-1.28331	0.223	0.254	6.90043e-09	4
CSTF2T.3	4.58139e-13	0.174508	0.163	0.117	6.9124e-09	4
SPRED1.4	4.64904e-13	-0.365945	0.639	0.622	7.01448e-09	4
NLRP3.4	4.73596e-13	-0.463926	0.519	0.505	7.14561e-09	4
PRMT6.2	4.93279e-13	0.271614	0.091	0.06	7.4426e-09	4
KCTD3.1	4.9339e-13	0.275218	0.075	0.048	7.44427e-09	4
KCTD15.2	5.00578e-13	0.936081	0.02	0.008	7.55273e-09	4
LMO2	5.06879e-13	-0.476275	0.345	0.363	7.64778e-09	4
PRELID3A.4	5.14122e-13	0.152983	0.119	0.083	7.75707e-09	4
INTS5	5.17154e-13	0.306999	0.087	0.057	7.80282e-09	4
GLT8D1.1	5.18921e-13	0.191064	0.167	0.121	7.82949e-09	4
ZNF443.2	5.19009e-13	0.908591	0.021	0.009	7.83081e-09	4
ESD.3	5.26987e-13	0.144249	0.692	0.576	7.95118e-09	4
TMTC3.2	5.363e-13	0.189665	0.109	0.075	8.09169e-09	4
RAP2B.4	5.39934e-13	-0.625967	0.298	0.318	8.14653e-09	4
IFIH1.3	5.4755e-13	-1.07077	0.157	0.19	8.26143e-09	4
LRFN1.3	5.68934e-13	0.511402	0.034	0.018	8.58407e-09	4
SBDS.2	5.8342e-13	0.129158	0.388	0.302	8.80264e-09	4
CCL22.3	6.06908e-13	-2.13989	0.057	0.087	9.15703e-09	4
TIPARP.3	6.51259e-13	-0.59233	0.237	0.272	9.8262e-09	4
MYH10.1	6.61104e-13	0.373232	0.041	0.022	9.97473e-09	4
FBXL20.4	6.68585e-13	-0.505701	0.243	0.281	1.00876e-08	4
EIF4G3.3	6.74273e-13	-0.22676	0.819	0.797	1.01734e-08	4
JAK1.2	6.91431e-13	-0.210574	0.839	0.798	1.04323e-08	4
LAMP3.4	7.24774e-13	-1.21454	0.083	0.116	1.09354e-08	4
FBLN1	7.48798e-13	1.29533	0.013	0.005	1.12979e-08	4
TCTN2	7.54846e-13	1.01412	0.014	0.005	1.13891e-08	4
HIRA.3	7.92922e-13	0.142915	0.128	0.09	1.19636e-08	4
MAN2B1.2	8.02313e-13	-0.196157	0.842	0.794	1.21053e-08	4
NIPA2.3	8.18302e-13	0.103316	0.605	0.492	1.23465e-08	4
PCGF2.2	8.27841e-13	0.219308	0.101	0.069	1.24905e-08	4
SETD1B.3	8.49497e-13	0.147238	0.161	0.116	1.28172e-08	4
TMEM186.3	8.70795e-13	0.177071	0.125	0.087	1.31386e-08	4
EHF.2	8.92113e-13	0.516763	0.038	0.02	1.34602e-08	4
SERPINI1.4	9.06211e-13	-1.61906	0.027	0.052	1.36729e-08	4
CD48.3	9.17766e-13	-0.298858	0.695	0.659	1.38473e-08	4
EDA.4	9.20284e-13	0.196891	0.119	0.084	1.38852e-08	4
ETFA	9.26543e-13	0.102001	0.753	0.639	1.39797e-08	4
LMAN1.3	9.38743e-13	0.139677	0.554	0.455	1.41638e-08	4
SLC25A22.1	9.46161e-13	0.504878	0.048	0.027	1.42757e-08	4
RALGDS.2	9.81302e-13	-0.842079	0.103	0.138	1.48059e-08	4
QPRT.2	9.86148e-13	-0.139105	0.913	0.874	1.4879e-08	4
C2orf42.2	9.92834e-13	0.202244	0.099	0.067	1.49799e-08	4
MRPL19.4	1.05673e-12	0.11127	0.508	0.404	1.59439e-08	4
AP3S1.1	1.07302e-12	0.117972	0.481	0.381	1.61897e-08	4
INKA1.4	1.11474e-12	-1.9909	0.011	0.03	1.68191e-08	4
FIZ1.2	1.18552e-12	0.195031	0.074	0.047	1.78871e-08	4
CACNB1	1.19707e-12	1.13818	0.018	0.007	1.80613e-08	4
CNBP.2	1.23773e-12	0.110762	0.824	0.72	1.86749e-08	4
SNAP47.1	1.25683e-12	0.126815	0.127	0.089	1.89631e-08	4
ST3GAL5.3	1.34942e-12	-0.917726	0.113	0.148	2.03601e-08	4
DMAP1	1.41231e-12	0.114289	0.155	0.111	2.13089e-08	4
TRMT5.1	1.44105e-12	0.184335	0.108	0.074	2.17426e-08	4
ZNF624.3	1.72172e-12	0.239629	0.09	0.06	2.59773e-08	4
RAB40C.3	1.77085e-12	0.172453	0.124	0.087	2.67186e-08	4
TRIM35.3	1.87579e-12	0.309147	0.066	0.041	2.83018e-08	4
IFT140.3	1.88768e-12	0.280844	0.064	0.04	2.84814e-08	4
UTP15	1.90347e-12	0.156573	0.129	0.091	2.87195e-08	4
TFIP11.1	1.90587e-12	0.116242	0.153	0.11	2.87558e-08	4
GIMAP4.2	2.03496e-12	-0.69907	0.153	0.189	3.07034e-08	4
KLHL26.2	2.05775e-12	0.643249	0.033	0.017	3.10473e-08	4
MBD1.1	2.06864e-12	0.108819	0.215	0.161	3.12117e-08	4
TRIP6.1	2.11318e-12	0.161601	0.148	0.107	3.18837e-08	4
MAP3K6	2.1345e-12	0.950881	0.015	0.006	3.22053e-08	4
CDH1.3	2.25682e-12	0.575367	0.04	0.022	3.4051e-08	4
SGSH.4	2.30392e-12	-1.1275	0.047	0.075	3.47615e-08	4
DNASE1.4	2.32351e-12	0.101124	0.106	0.072	3.5057e-08	4
RNF128	2.40695e-12	1.14783	0.013	0.005	3.63161e-08	4
DRAM1.3	2.49432e-12	-1.10177	0.164	0.196	3.76343e-08	4
IPPK.2	2.49622e-12	0.113118	0.126	0.089	3.76629e-08	4
MYO3B.3	2.51236e-12	0.924976	0.019	0.008	3.79064e-08	4
UBXN6.1	2.66985e-12	-0.529804	0.239	0.267	4.02827e-08	4
LDLRAD3.4	2.72885e-12	0.110124	0.181	0.135	4.11729e-08	4
COG1.3	2.80067e-12	0.127805	0.081	0.053	4.22566e-08	4
BRF2.1	2.84734e-12	0.259716	0.069	0.044	4.29606e-08	4
MS4A7.4	2.97605e-12	-0.627023	0.295	0.315	4.49027e-08	4
JADE2.2	3.00357e-12	0.1432	0.145	0.104	4.53179e-08	4
ABCG1.4	3.06142e-12	-1.59224	0.018	0.04	4.61908e-08	4
PEBP4.4	3.06633e-12	-1.45401	0.021	0.044	4.62648e-08	4
SNX17.2	3.22497e-12	0.10942	0.61	0.494	4.86583e-08	4
ZNF205.1	3.31272e-12	0.242808	0.079	0.051	4.99824e-08	4
DHODH.3	3.31526e-12	0.225595	0.099	0.067	5.00206e-08	4
DPEP2.4	3.36426e-12	-1.75911	0.01	0.028	5.076e-08	4
PTK2.4	3.40284e-12	0.109876	0.51	0.423	5.1342e-08	4
NDUFAF1.1	3.43168e-12	0.154878	0.192	0.142	5.17772e-08	4
CDIPT.2	3.51324e-12	0.137409	0.182	0.135	5.30077e-08	4
WIPF1.3	3.63496e-12	-0.416121	0.538	0.515	5.48443e-08	4
FCGR1A.3	3.75413e-12	-0.743747	0.199	0.231	5.66423e-08	4
TRMT61A	4.07318e-12	0.232344	0.102	0.07	6.14562e-08	4
C2orf92.2	4.09076e-12	0.297506	0.057	0.035	6.17214e-08	4
PPP1R13L.2	4.3813e-12	0.247263	0.07	0.044	6.61051e-08	4
RASSF4.4	4.42225e-12	-0.456274	0.476	0.466	6.67228e-08	4
MAST4.3	4.52465e-12	0.176141	0.057	0.035	6.82679e-08	4
FBXL13.2	4.60072e-12	0.337408	0.036	0.019	6.94157e-08	4
PLD4.1	4.78692e-12	-0.152698	0.931	0.901	7.22251e-08	4
HIPK2.3	4.86175e-12	0.114569	0.79	0.705	7.33541e-08	4
TMC6.3	4.86324e-12	-0.483633	0.318	0.335	7.33766e-08	4
EGFL7.3	4.89196e-12	0.525037	0.041	0.023	7.38098e-08	4
BMF.3	4.89449e-12	-0.598931	0.209	0.239	7.38481e-08	4
PLAUR.3	4.9487e-12	-0.290734	0.766	0.727	7.4666e-08	4
METRN.2	4.96823e-12	0.153144	0.198	0.149	7.49607e-08	4
NFS1	5.05844e-12	0.135308	0.1	0.068	7.63218e-08	4
ZDHHC18.4	5.11551e-12	-0.672541	0.188	0.219	7.71829e-08	4
C3orf70	5.12359e-12	1.41971	0.011	0.004	7.73047e-08	4
G6PC3	5.22429e-12	0.117012	0.205	0.154	7.88241e-08	4
PLCB2.3	5.39098e-12	-0.418811	0.45	0.447	8.13391e-08	4
ACOT8.2	5.43575e-12	0.171659	0.152	0.111	8.20146e-08	4
RUSC2.3	5.44679e-12	0.144625	0.115	0.081	8.21811e-08	4
BID.3	5.61482e-12	-0.142797	0.969	0.94	8.47165e-08	4
DOCK10.3	5.83709e-12	-0.173896	0.955	0.94	8.80701e-08	4
JHY.3	6.57004e-12	0.255308	0.087	0.058	9.91288e-08	4
NSMAF.3	6.80408e-12	-0.40755	0.557	0.533	1.0266e-07	4
FAM162A.2	7.06518e-12	-0.170654	0.786	0.748	1.06599e-07	4
KDELR3	7.1481e-12	0.730911	0.017	0.007	1.07851e-07	4
TRDMT1.2	7.14989e-12	0.133242	0.116	0.082	1.07878e-07	4
RASA1.3	7.54262e-12	-0.64465	0.317	0.334	1.13803e-07	4
RMND5B.3	7.65701e-12	0.15903	0.101	0.07	1.15529e-07	4
TSPAN4.4	7.73235e-12	0.185116	0.169	0.127	1.16666e-07	4
TRMT10C.2	7.83219e-12	0.119291	0.539	0.437	1.18172e-07	4
TSHZ1.3	7.99212e-12	0.205548	0.08	0.053	1.20585e-07	4
TRMT44.2	8.3107e-12	0.140257	0.096	0.065	1.25392e-07	4
FBXO8.2	8.40064e-12	0.15217	0.124	0.088	1.26749e-07	4
MRPS7.3	8.46437e-12	0.126777	0.604	0.493	1.2771e-07	4
CD69.3	8.68495e-12	-1.99253	0.019	0.041	1.31039e-07	4
IFT46.3	8.78471e-12	0.358924	0.06	0.037	1.32544e-07	4
ZNF775.2	9.09877e-12	0.15339	0.129	0.092	1.37282e-07	4
TIMM9.2	9.24907e-12	0.102977	0.371	0.29	1.3955e-07	4
SLA2.3	9.2636e-12	0.222963	0.058	0.036	1.39769e-07	4
ZDHHC16.2	9.29082e-12	0.118746	0.162	0.119	1.4018e-07	4
WDR91.4	9.71427e-12	-0.826866	0.106	0.139	1.46569e-07	4
UFC1.1	9.74902e-12	-0.172369	0.833	0.788	1.47093e-07	4
SYF2.3	9.8106e-12	-0.273115	0.637	0.602	1.48022e-07	4
FUNDC2.2	9.95407e-12	0.100976	0.652	0.536	1.50187e-07	4
GNB1.4	9.98854e-12	0.101026	0.879	0.815	1.50707e-07	4
RGS2.3	1.00853e-11	-0.537964	0.307	0.329	1.52167e-07	4
AFMID.3	1.00929e-11	0.155801	0.15	0.109	1.52281e-07	4
CHST14	1.0121e-11	0.520583	0.035	0.019	1.52706e-07	4
FICD.2	1.06084e-11	0.450579	0.059	0.037	1.6006e-07	4
SPPL2B.1	1.08245e-11	0.206177	0.093	0.063	1.6332e-07	4
HAMP.3	1.11067e-11	0.561191	0.046	0.027	1.67578e-07	4
MS4A6A.4	1.1617e-11	0.128727	0.754	0.716	1.75277e-07	4
IER5L.4	1.19684e-11	-0.741085	0.21	0.239	1.80579e-07	4
ISG20.4	1.19758e-11	-1.37278	0.033	0.058	1.80691e-07	4
NDFIP1.3	1.20721e-11	-0.225245	0.716	0.668	1.82144e-07	4
TMEM200A.2	1.22535e-11	0.34442	0.049	0.029	1.84881e-07	4
AP1B1.3	1.25048e-11	-0.229974	0.781	0.73	1.88672e-07	4
CCR7.2	1.25587e-11	-0.266956	0.072	0.047	1.89486e-07	4
SYT6.4	1.32792e-11	0.101912	0.147	0.108	2.00357e-07	4
IGF2R.3	1.33168e-11	-0.465694	0.416	0.415	2.00924e-07	4
ZFAND4.3	1.33594e-11	0.134459	0.108	0.075	2.01567e-07	4
MARVELD1.1	1.40644e-11	0.394996	0.053	0.033	2.12203e-07	4
STAT5A.3	1.51342e-11	-0.833259	0.077	0.109	2.28345e-07	4
MAPK7.3	1.54574e-11	0.441335	0.045	0.026	2.33221e-07	4
PLXND1.4	1.55635e-11	-2.75734	0.004	0.018	2.34822e-07	4
FEZ2.3	1.55655e-11	-0.462852	0.38	0.384	2.34852e-07	4
ABHD15.3	1.57115e-11	0.1546	0.117	0.082	2.37054e-07	4
RRS1.4	1.59232e-11	0.132871	0.294	0.228	2.4025e-07	4
FASTKD3	1.65859e-11	0.189975	0.118	0.084	2.50248e-07	4
CRYBG2.1	1.71365e-11	0.847311	0.02	0.009	2.58556e-07	4
SLC16A13.3	1.79273e-11	0.15696	0.075	0.049	2.70487e-07	4
SNX2.3	1.82074e-11	-0.229046	0.725	0.678	2.74713e-07	4
KYAT1.4	1.82477e-11	0.256886	0.094	0.065	2.75322e-07	4
ADARB1.4	1.93334e-11	-1.11291	0.069	0.099	2.91702e-07	4
SETD6.2	1.96469e-11	0.257296	0.079	0.053	2.96433e-07	4
RYR1.3	1.97098e-11	-1.68148	0.018	0.039	2.97382e-07	4
TMEM219.3	2.05758e-11	-0.170293	0.798	0.749	3.10448e-07	4
RECQL5.1	2.18375e-11	0.272165	0.08	0.054	3.29485e-07	4
GLCCI1.4	2.28683e-11	-0.653381	0.256	0.284	3.45037e-07	4
PDGFB.3	2.32243e-11	-1.54572	0.021	0.042	3.50408e-07	4
KCNN3	2.33445e-11	0.886258	0.016	0.006	3.52222e-07	4
ICA1L.4	2.33705e-11	0.180463	0.054	0.033	3.52614e-07	4
FAM89B.3	2.42378e-11	0.101022	0.729	0.608	3.657e-07	4
CACNA2D4.2	2.47061e-11	-0.584129	0.195	0.226	3.72765e-07	4
TRIM41.3	2.4878e-11	0.157782	0.112	0.079	3.75359e-07	4
ABI1.3	2.51286e-11	-0.430805	0.465	0.457	3.7914e-07	4
PLCL1.4	2.59257e-11	-1.16925	0.053	0.082	3.91167e-07	4
MAML2.4	2.64479e-11	-0.340287	0.804	0.761	3.99046e-07	4
ATP5PB.2	2.69746e-11	0.109318	0.758	0.656	4.06993e-07	4
TNFAIP8L2.3	2.80089e-11	-0.480339	0.296	0.314	4.22599e-07	4
FAM20A.4	2.9764e-11	-2.10702	0.012	0.03	4.49079e-07	4
GPR85.4	2.9886e-11	-1.34828	0.023	0.045	4.50919e-07	4
JRK.3	3.01838e-11	0.298659	0.049	0.029	4.55413e-07	4
COX14.3	3.07592e-11	-0.145715	0.868	0.819	4.64095e-07	4
LRRC25.3	3.13759e-11	-0.499554	0.319	0.333	4.73399e-07	4
PRAC2.1	3.14235e-11	0.463792	0.037	0.021	4.74118e-07	4
AAR2	3.24067e-11	0.107068	0.131	0.095	4.88953e-07	4
LAMTOR2.2	3.51432e-11	-0.130888	0.897	0.854	5.30241e-07	4
C10orf88.3	3.57319e-11	0.123533	0.109	0.076	5.39123e-07	4
CCDC102A.2	3.60819e-11	0.120415	0.106	0.074	5.44404e-07	4
TEX9	3.68433e-11	1.0948	0.017	0.007	5.55891e-07	4
LAIR1.2	3.70453e-11	-0.431962	0.412	0.416	5.58939e-07	4
BCAS3.2	3.73641e-11	-0.417261	0.454	0.459	5.6375e-07	4
CCDC157.1	3.85951e-11	0.455293	0.036	0.02	5.82323e-07	4
RNF149.3	3.89347e-11	-0.283595	0.664	0.629	5.87447e-07	4
RAB26	4.02873e-11	0.322843	0.038	0.021	6.07855e-07	4
TMEM37.4	4.13599e-11	-2.61046	0.004	0.018	6.24038e-07	4
ZNF584.1	4.17545e-11	0.468364	0.038	0.022	6.29991e-07	4
MAFB.4	4.19151e-11	-0.552925	0.329	0.346	6.32415e-07	4
TOM1.3	4.25151e-11	-0.305113	0.599	0.578	6.41468e-07	4
WWC3.3	4.31663e-11	0.292442	0.063	0.04	6.51294e-07	4
CASP1.3	4.37288e-11	-0.308148	0.518	0.506	6.59781e-07	4
P3H4.2	4.43546e-11	0.46902	0.035	0.02	6.69222e-07	4
KDM4B.2	4.48797e-11	-0.546086	0.267	0.289	6.77145e-07	4
SMPD3.2	4.63932e-11	0.267774	0.045	0.026	6.99981e-07	4
ERC2.3	4.81407e-11	0.430764	0.035	0.02	7.26348e-07	4
ZNF250.1	4.83857e-11	0.24038	0.077	0.052	7.30044e-07	4
KCNJ2.4	4.85123e-11	-0.923921	0.078	0.108	7.31954e-07	4
RCE1.2	4.91071e-11	0.186144	0.069	0.045	7.40928e-07	4
MRPL15.4	4.98527e-11	0.111743	0.656	0.541	7.52178e-07	4
STAT2.4	4.99779e-11	-0.604992	0.262	0.284	7.54066e-07	4
GNG10.3	5.01967e-11	-0.146711	0.843	0.806	7.57368e-07	4
RNF208	5.03643e-11	0.42279	0.052	0.032	7.59896e-07	4
PHYHD1	5.13221e-11	0.569919	0.042	0.024	7.74348e-07	4
MSTO1.2	5.27816e-11	0.358706	0.067	0.044	7.96368e-07	4
CITED2.3	5.5033e-11	-0.677926	0.165	0.195	8.30339e-07	4
GSTK1.3	5.6074e-11	-0.26483	0.584	0.557	8.46045e-07	4
SLC30A10.4	5.74519e-11	0.366871	0.035	0.019	8.66834e-07	4
KIFC2	5.86057e-11	0.23018	0.091	0.063	8.84243e-07	4
NRTN	5.87969e-11	0.96658	0.016	0.007	8.87127e-07	4
SCIMP.3	5.90944e-11	-0.356427	0.511	0.491	8.91616e-07	4
CATSPERE.3	6.04455e-11	0.540946	0.052	0.033	9.12001e-07	4
P2RY2.3	6.08525e-11	0.706217	0.02	0.009	9.18142e-07	4
LRIG1.3	6.24789e-11	0.308188	0.067	0.044	9.42682e-07	4
AMPD3.3	6.26078e-11	-0.4441	0.429	0.428	9.44626e-07	4
ABHD17A.3	6.33942e-11	-0.207128	0.702	0.653	9.56492e-07	4
RAC2.2	6.61671e-11	0.103828	0.759	0.649	9.9833e-07	4
LDLRAP1.2	6.70134e-11	0.240531	0.055	0.034	1.0111e-06	4
RBMXL1.1	6.94557e-11	0.16166	0.095	0.066	1.04795e-06	4
BATF2.4	6.95579e-11	-1.58574	0.015	0.034	1.04949e-06	4
USP54.2	7.05223e-11	0.200965	0.061	0.039	1.06404e-06	4
OASL.3	7.07943e-11	-1.48004	0.056	0.083	1.06814e-06	4
CD3E.2	7.08862e-11	0.60244	0.025	0.012	1.06953e-06	4
DDHD2.3	7.29017e-11	0.120445	0.119	0.085	1.09994e-06	4
KCTD2.3	7.47306e-11	0.133483	0.126	0.091	1.12753e-06	4
CEP70.3	7.61424e-11	0.768063	0.019	0.009	1.14884e-06	4
BLOC1S3.2	7.68519e-11	0.389238	0.046	0.027	1.15954e-06	4
SLC2A3.4	7.86375e-11	-0.561266	0.285	0.306	1.18648e-06	4
NHEJ1.2	8.1092e-11	0.188518	0.09	0.062	1.22352e-06	4
UNKL.3	8.15863e-11	0.198829	0.084	0.057	1.23097e-06	4
IL10RA.4	8.31229e-11	-0.503972	0.359	0.369	1.25416e-06	4
ARL17B.2	8.75345e-11	0.272939	0.049	0.029	1.32072e-06	4
GFOD1.4	8.87348e-11	0.272245	0.077	0.052	1.33883e-06	4
PTGER4.4	9.46893e-11	-0.844959	0.13	0.161	1.42867e-06	4
TRPM4.3	9.48859e-11	-0.634247	0.243	0.27	1.43164e-06	4
NAGS.4	9.54414e-11	0.28334	0.051	0.031	1.44002e-06	4
RIMS3.2	9.70682e-11	0.531428	0.036	0.02	1.46456e-06	4
FLVCR2.3	9.98192e-11	-2.1616	0.006	0.02	1.50607e-06	4
ATP13A2.4	1.00645e-10	0.152399	0.07	0.046	1.51853e-06	4
OSGEPL1.3	1.04538e-10	0.177359	0.079	0.053	1.57726e-06	4
NCKAP1L.3	1.07052e-10	-0.196608	0.803	0.755	1.6152e-06	4
LETM2	1.10409e-10	0.890975	0.013	0.005	1.66586e-06	4
CHD1L.2	1.13417e-10	0.388855	0.036	0.02	1.71123e-06	4
ANKRD6.4	1.15295e-10	-1.25836	0.031	0.053	1.73956e-06	4
ARAP2.3	1.18601e-10	-0.982114	0.127	0.158	1.78946e-06	4
IL2RG.2	1.20164e-10	-0.760894	0.131	0.162	1.81303e-06	4
ZNF184.4	1.20288e-10	0.245377	0.058	0.037	1.8149e-06	4
ASB6.1	1.21874e-10	0.281058	0.056	0.035	1.83884e-06	4
FAM3A.1	1.23542e-10	0.140597	0.159	0.118	1.86401e-06	4
TRIB1.2	1.25375e-10	-0.782029	0.108	0.139	1.89165e-06	4
CD1A.3	1.26343e-10	0.188083	0.058	0.037	1.90626e-06	4
CPT1B.2	1.32007e-10	0.138288	0.059	0.038	1.99172e-06	4
PIK3IP1.4	1.32239e-10	-1.29207	0.02	0.04	1.99522e-06	4
KLF5	1.3797e-10	1.05255	0.012	0.004	2.08169e-06	4
PLPP1.3	1.40571e-10	-0.725509	0.356	0.364	2.12094e-06	4
ANXA2R	1.43652e-10	0.561272	0.028	0.015	2.16742e-06	4
SSH1.4	1.45387e-10	-0.332018	0.654	0.613	2.1936e-06	4
PIK3R2.3	1.45678e-10	0.217047	0.114	0.082	2.19798e-06	4
ARAP1.4	1.45817e-10	-0.470013	0.341	0.353	2.20009e-06	4
STRAP	1.47911e-10	0.105607	0.681	0.571	2.23168e-06	4
ALDH6A1.2	1.53111e-10	0.161361	0.094	0.065	2.31014e-06	4
SFTPD.3	1.54777e-10	0.406512	0.037	0.021	2.33527e-06	4
TRAF3IP2.1	1.55668e-10	0.186149	0.058	0.037	2.34872e-06	4
IFITM10.4	1.60246e-10	-0.613219	0.24	0.262	2.41779e-06	4
ASPHD2.3	1.62335e-10	0.103418	0.135	0.098	2.44931e-06	4
ANK2.4	1.72798e-10	-1.87265	0.02	0.04	2.60717e-06	4
TP53INP1.3	1.76418e-10	-0.755433	0.107	0.138	2.66179e-06	4
RTN2.3	1.82655e-10	-0.587161	0.23	0.253	2.75591e-06	4
B4GALNT3.3	1.86783e-10	0.18075	0.063	0.041	2.81818e-06	4
DDB1.2	1.8942e-10	-0.339747	0.607	0.572	2.85797e-06	4
CDPF1	1.92436e-10	0.300724	0.049	0.03	2.90348e-06	4
POLRMT.1	2.0509e-10	0.133549	0.094	0.065	3.0944e-06	4
RGS5	2.07723e-10	0.581208	0.02	0.009	3.13413e-06	4
HIC2.1	2.11484e-10	0.330541	0.049	0.03	3.19086e-06	4
RYK.3	2.16116e-10	-1.00373	0.059	0.086	3.26076e-06	4
CASTOR2.3	2.17885e-10	0.192003	0.073	0.049	3.28744e-06	4
PDE4B.4	2.22107e-10	-0.524906	0.518	0.504	3.35115e-06	4
VPS37C.1	2.25243e-10	0.104072	0.138	0.101	3.39847e-06	4
ACVR2A.3	2.2745e-10	-0.982507	0.093	0.122	3.43177e-06	4
MRPL30.1	2.29624e-10	0.11061	0.129	0.094	3.46457e-06	4
ETV6.3	2.34261e-10	-0.206721	0.941	0.923	3.53453e-06	4
CD36.3	2.42375e-10	-0.673459	0.287	0.308	3.65696e-06	4
ALAD.2	2.50427e-10	0.14436	0.095	0.067	3.77844e-06	4
TPST2.2	2.62994e-10	-0.346031	0.531	0.51	3.96806e-06	4
NUDT12.1	2.64073e-10	0.115319	0.106	0.075	3.98434e-06	4
EDEM2.4	2.71003e-10	-0.447718	0.311	0.327	4.0889e-06	4
GDPD1.4	2.74508e-10	-1.15686	0.046	0.071	4.14178e-06	4
MAD2L1BP.2	2.8553e-10	0.15096	0.124	0.09	4.30807e-06	4
URB2.2	2.89398e-10	0.152681	0.089	0.061	4.36644e-06	4
MLLT3.3	2.91069e-10	0.345335	0.049	0.03	4.39165e-06	4
ZNF45.2	3.01237e-10	0.155196	0.089	0.062	4.54507e-06	4
RILPL2.1	3.02763e-10	-0.194785	0.824	0.775	4.56809e-06	4
KTI12.2	3.0978e-10	0.113623	0.123	0.089	4.67396e-06	4
P4HA2	3.1638e-10	0.790632	0.015	0.006	4.77354e-06	4
GHRL.3	3.17719e-10	-0.502873	0.282	0.297	4.79374e-06	4
ACSL5.3	3.36633e-10	0.152762	0.081	0.056	5.07912e-06	4
KCTD6.2	3.46746e-10	0.386823	0.062	0.04	5.2317e-06	4
RNASE4.1	3.54516e-10	0.49965	0.025	0.013	5.34893e-06	4
GALM.3	3.71546e-10	-0.303721	0.709	0.665	5.60588e-06	4
NBEA.2	3.73442e-10	-1.28102	0.026	0.047	5.6345e-06	4
BCDIN3D.2	3.77095e-10	0.142227	0.084	0.058	5.6896e-06	4
INTS3.2	3.85214e-10	0.106782	0.124	0.09	5.81211e-06	4
ZNF324B.2	4.02798e-10	0.454819	0.04	0.023	6.07742e-06	4
SOCS3.4	4.24905e-10	-1.28106	0.034	0.056	6.41097e-06	4
FZD5.3	4.24953e-10	0.335023	0.052	0.033	6.41169e-06	4
GRB2.2	4.32635e-10	-0.142502	0.928	0.89	6.5276e-06	4
ITPR2.4	4.33497e-10	-0.182815	0.937	0.919	6.54061e-06	4
CCS.3	4.37777e-10	-0.541626	0.282	0.296	6.60518e-06	4
ASB16	4.50616e-10	0.632968	0.012	0.005	6.7989e-06	4
RBM34.2	4.51954e-10	0.221196	0.064	0.042	6.81908e-06	4
A1BG.1	4.55493e-10	-0.316651	0.522	0.494	6.87247e-06	4
TEPSIN.2	4.63373e-10	0.102577	0.119	0.086	6.99138e-06	4
SMC1B.3	4.72586e-10	0.630016	0.02	0.01	7.13038e-06	4
CRIM1.3	4.74208e-10	-1.51843	0.032	0.053	7.15485e-06	4
PARP16.3	4.90834e-10	0.232599	0.057	0.037	7.4057e-06	4
GTF2B.3	4.99692e-10	-0.258319	0.645	0.607	7.53935e-06	4
HYOU1.1	5.05914e-10	0.105195	0.187	0.143	7.63323e-06	4
EIF3L.2	5.11748e-10	-0.159061	0.81	0.76	7.72125e-06	4
RFESD.2	5.18918e-10	0.448696	0.038	0.022	7.82943e-06	4
INPP1.1	5.20287e-10	0.229024	0.092	0.065	7.85009e-06	4
FBXO46.3	5.23062e-10	0.109872	0.105	0.075	7.89196e-06	4
ARHGEF19.1	5.38404e-10	0.408995	0.037	0.021	8.12345e-06	4
LILRA5.4	5.7507e-10	-0.837874	0.087	0.115	8.67666e-06	4
DIO2.1	5.82135e-10	0.803852	0.016	0.007	8.78326e-06	4
IFI6.4	6.07051e-10	-0.832396	0.171	0.199	9.15919e-06	4
SF3B5.2	6.40415e-10	0.114477	0.875	0.79	9.66258e-06	4
DDX28.3	6.41621e-10	0.109089	0.101	0.071	9.68077e-06	4
PPM1N.4	6.54789e-10	-0.259147	0.78	0.725	9.87945e-06	4
SYDE2.3	6.85551e-10	0.195971	0.073	0.049	1.03436e-05	4
MERTK.3	7.21003e-10	-0.863232	0.235	0.255	1.08785e-05	4
RABGEF1.2	7.62556e-10	-0.350901	0.537	0.512	1.15054e-05	4
BBC3.2	7.86218e-10	0.113534	0.121	0.088	1.18625e-05	4
ESS2.2	8.04316e-10	0.12392	0.079	0.054	1.21355e-05	4
CTSZ.3	8.09658e-10	-0.170834	0.949	0.916	1.22161e-05	4
ATP6V1D.4	8.32507e-10	-0.352844	0.485	0.465	1.25609e-05	4
DHDH	8.41835e-10	1.12901	0.013	0.005	1.27016e-05	4
LAMTOR5.3	8.89695e-10	-0.133998	0.888	0.839	1.34237e-05	4
ZNF620.1	9.10059e-10	0.506262	0.038	0.022	1.3731e-05	4
LIN37.2	9.21444e-10	0.124442	0.1	0.071	1.39027e-05	4
ZNF813.3	9.53053e-10	0.149544	0.096	0.068	1.43797e-05	4
ZNF79.3	9.65129e-10	0.300989	0.054	0.035	1.45619e-05	4
ATXN1L.1	9.65935e-10	0.133666	0.107	0.076	1.4574e-05	4
LCP2.4	9.76916e-10	-0.260031	0.817	0.774	1.47397e-05	4
ZNF580.4	1.01265e-09	-0.329098	0.402	0.402	1.52788e-05	4
NAXE.3	1.02891e-09	0.105236	0.428	0.345	1.55242e-05	4
TRIM5.4	1.04923e-09	-0.664518	0.21	0.234	1.58308e-05	4
USP49.2	1.07862e-09	0.17096	0.102	0.073	1.62742e-05	4
PPP1R16B.3	1.07875e-09	-0.209176	0.877	0.843	1.62762e-05	4
RND1.4	1.08163e-09	-1.7921	0.013	0.03	1.63196e-05	4
ZMYM2.3	1.0979e-09	-0.308884	0.563	0.536	1.65651e-05	4
NPIPA1.1	1.10264e-09	0.292007	0.047	0.029	1.66367e-05	4
NOP16.3	1.11358e-09	0.127908	0.216	0.167	1.68017e-05	4
IP6K2.2	1.16367e-09	-0.379668	0.417	0.414	1.75575e-05	4
SWT1.3	1.1743e-09	-0.919499	0.086	0.113	1.77178e-05	4
ZNF649.2	1.20904e-09	0.101608	0.086	0.06	1.82421e-05	4
FAM229B.2	1.21378e-09	0.777683	0.02	0.01	1.83135e-05	4
LIMS1.3	1.25434e-09	-0.152381	0.953	0.929	1.89255e-05	4
POLR1D.2	1.27528e-09	-0.174168	0.809	0.76	1.92414e-05	4
SCAND1.2	1.29835e-09	-0.132471	0.869	0.82	1.95895e-05	4
DNAJB5.2	1.33575e-09	0.351769	0.045	0.027	2.01538e-05	4
FYB1.3	1.40202e-09	-0.200066	0.851	0.814	2.11536e-05	4
USP18.3	1.43174e-09	-1.62734	0.013	0.03	2.16021e-05	4
ZNF704.1	1.43537e-09	0.817632	0.011	0.004	2.16569e-05	4
CAMK2D.4	1.49884e-09	-0.332715	0.675	0.643	2.26145e-05	4
MRPL34.3	1.50384e-09	0.119399	0.813	0.725	2.269e-05	4
ABITRAM.1	1.55769e-09	0.119117	0.108	0.078	2.35025e-05	4
ZNF57.1	1.59634e-09	0.394493	0.035	0.02	2.40855e-05	4
COCH.1	1.61044e-09	0.603504	0.02	0.01	2.42983e-05	4
FIS1.3	1.63234e-09	-0.142162	0.872	0.821	2.46287e-05	4
QPCTL.3	1.65752e-09	0.118714	0.09	0.064	2.50087e-05	4
CD84.4	1.66743e-09	-0.565185	0.282	0.298	2.51581e-05	4
CSGALNACT2.3	1.68148e-09	-0.485118	0.335	0.345	2.53702e-05	4
PHLDA3.4	1.72694e-09	0.224675	0.083	0.058	2.60561e-05	4
IL1RAP.3	1.73121e-09	-0.145257	0.304	0.241	2.61205e-05	4
DDIT4.4	1.73836e-09	-0.253732	0.67	0.651	2.62284e-05	4
IGSF3.1	1.74473e-09	0.434997	0.027	0.015	2.63244e-05	4
C6orf226.2	1.80267e-09	-0.500737	0.256	0.274	2.71988e-05	4
PIGQ	1.81167e-09	0.228233	0.066	0.044	2.73345e-05	4
ADAMTS12.4	1.84087e-09	-1.59835	0.013	0.029	2.7775e-05	4
TUBGCP6.1	1.84942e-09	0.173103	0.084	0.058	2.79041e-05	4
NOTUM	1.87005e-09	0.944459	0.014	0.006	2.82152e-05	4
MEX3C.3	1.89039e-09	0.104577	0.118	0.086	2.85222e-05	4
NPM2.4	1.90888e-09	-1.59363	0.013	0.029	2.88012e-05	4
FBXO6.2	1.94258e-09	-0.71461	0.094	0.122	2.93096e-05	4
CACUL1.3	2.07544e-09	-0.438385	0.429	0.42	3.13142e-05	4
IFT172.3	2.16009e-09	0.104107	0.061	0.04	3.25915e-05	4
FBXW9	2.22601e-09	0.250659	0.05	0.032	3.3586e-05	4
ZNF219.3	2.22924e-09	0.207786	0.066	0.044	3.36348e-05	4
DSC2.4	2.2706e-09	-0.77343	0.093	0.121	3.42588e-05	4
RAB29.3	2.35514e-09	-0.351639	0.457	0.445	3.55343e-05	4
CD80.4	2.35948e-09	-2.15958	0.007	0.021	3.55999e-05	4
WDR24.1	2.48341e-09	0.18543	0.062	0.041	3.74697e-05	4
NAALADL2.2	2.48562e-09	0.6579	0.023	0.012	3.7503e-05	4
PDGFC.3	2.63937e-09	-0.676685	0.191	0.218	3.98228e-05	4
ZNF581.2	2.82701e-09	-0.669251	0.148	0.174	4.26539e-05	4
NKG7.4	2.85688e-09	-1.6091	0.013	0.028	4.31047e-05	4
GPATCH2L.3	2.86721e-09	-0.389052	0.458	0.446	4.32605e-05	4
PSMB4.1	2.88852e-09	-0.219476	0.651	0.611	4.3582e-05	4
RHOU.1	3.04778e-09	0.259498	0.062	0.042	4.59849e-05	4
ST3GAL1.4	3.08762e-09	-0.854241	0.089	0.117	4.65861e-05	4
ENC1.4	3.09277e-09	0.311785	0.032	0.018	4.66637e-05	4
SORBS1.2	3.10561e-09	0.410894	0.022	0.011	4.68574e-05	4
LNP1	3.13423e-09	0.700043	0.017	0.008	4.72893e-05	4
APBB2.2	3.14288e-09	0.108685	0.066	0.045	4.74197e-05	4
RELL2.2	3.16318e-09	-0.767076	0.125	0.151	4.7726e-05	4
SPART.4	3.20319e-09	-0.504763	0.279	0.295	4.83297e-05	4
TMEM156.4	3.25283e-09	-0.328312	0.574	0.546	4.90787e-05	4
VAT1.4	3.2883e-09	-0.730581	0.174	0.198	4.96139e-05	4
MMD.4	3.39958e-09	-0.13072	0.24	0.186	5.12929e-05	4
GNRH1	3.47641e-09	0.619656	0.013	0.005	5.24521e-05	4
RDH13.2	3.48261e-09	0.267954	0.064	0.043	5.25456e-05	4
AKTIP.3	3.50174e-09	0.218652	0.06	0.04	5.28342e-05	4
B9D2.2	3.51751e-09	0.139682	0.119	0.087	5.30723e-05	4
ZNF691.1	3.70398e-09	0.19213	0.056	0.037	5.58857e-05	4
TNNI2.2	3.7119e-09	-0.646674	0.175	0.2	5.60052e-05	4
C1QB.3	3.74814e-09	-0.171837	0.962	0.941	5.6552e-05	4
RAB1A.2	3.76558e-09	-0.331709	0.538	0.506	5.68151e-05	4
ASB2.2	3.81894e-09	-0.391582	0.466	0.455	5.76201e-05	4
ALDH1B1.2	3.97425e-09	0.222373	0.064	0.043	5.99635e-05	4
MON1A.3	4.05085e-09	0.181826	0.069	0.047	6.11192e-05	4
SP100.4	4.06967e-09	-0.187604	0.884	0.842	6.14032e-05	4
ZBTB34.3	4.23839e-09	0.130281	0.084	0.059	6.39488e-05	4
CIDEB.1	4.24671e-09	0.240352	0.055	0.036	6.40744e-05	4
ELL2.3	4.4901e-09	-0.821887	0.159	0.186	6.77466e-05	4
HERC4.2	4.63267e-09	-0.345442	0.553	0.529	6.98977e-05	4
HOOK1	4.63965e-09	0.763598	0.017	0.008	7.0003e-05	4
GPCPD1.3	4.74291e-09	-0.314418	0.607	0.575	7.1561e-05	4
VARS2.3	4.74833e-09	0.293504	0.049	0.031	7.16428e-05	4
CTPS2.3	4.77587e-09	0.101303	0.076	0.053	7.20583e-05	4
ZBTB20.3	4.8826e-09	-0.334674	0.593	0.575	7.36687e-05	4
ZNF165	5.03885e-09	0.648159	0.025	0.013	7.60261e-05	4
LILRA4.4	5.04115e-09	-1.99197	0.011	0.026	7.60608e-05	4
ABHD12.4	5.0663e-09	-0.337385	0.736	0.679	7.64404e-05	4
RTL10.3	5.09904e-09	0.477658	0.037	0.022	7.69343e-05	4
RAB34	5.09969e-09	0.472493	0.04	0.024	7.69441e-05	4
ZSCAN12.1	5.39521e-09	0.195706	0.071	0.049	8.14029e-05	4
TULP4.3	5.42038e-09	-0.602382	0.237	0.256	8.17826e-05	4
ROR2.4	5.59415e-09	-1.71669	0.016	0.032	8.44046e-05	4
C7orf25.2	5.63581e-09	0.223348	0.075	0.052	8.50332e-05	4
ABCA3.2	5.86337e-09	0.425879	0.044	0.028	8.84666e-05	4
MRAS.3	5.997e-09	-1.33172	0.02	0.037	9.04828e-05	4
FKRP.1	6.05982e-09	0.12688	0.068	0.047	9.14306e-05	4
ZNF845	6.1219e-09	0.110676	0.078	0.055	9.23672e-05	4
LIPE.3	6.15383e-09	0.152121	0.055	0.036	9.2849e-05	4
TRAM2.3	6.17418e-09	0.202651	0.045	0.028	9.3156e-05	4
KCNA5.3	6.23468e-09	0.25239	0.043	0.027	9.40689e-05	4
CLHC1.3	6.37926e-09	-1.10639	0.035	0.056	9.62503e-05	4
MTMR10.3	7.34793e-09	-0.547981	0.287	0.297	0.000110866	4
LSM10.3	7.62962e-09	-0.186722	0.706	0.668	0.000115116	4
GDF11.1	7.7681e-09	0.147549	0.058	0.038	0.000117205	4
C5orf63	8.25262e-09	0.149597	0.095	0.068	0.000124516	4
RILP.2	8.31577e-09	-0.532096	0.184	0.209	0.000125468	4
TSPAN31.1	8.34291e-09	-0.684602	0.153	0.179	0.000125878	4
DUS4L.2	8.45088e-09	0.178403	0.069	0.047	0.000127507	4
CCNH.4	8.59478e-09	-0.310173	0.672	0.632	0.000129678	4
IRF8.4	8.6108e-09	-0.369647	0.638	0.613	0.00012992	4
CERT1.3	8.6793e-09	-0.341404	0.571	0.535	0.000130953	4
EARS2.2	8.89084e-09	0.136457	0.082	0.057	0.000134145	4
TLR8.2	9.00299e-09	-1.07356	0.035	0.056	0.000135837	4
CAPRIN2.4	9.10183e-09	0.122634	0.11	0.081	0.000137328	4
PLEKHM2.2	9.43029e-09	-0.323045	0.467	0.458	0.000142284	4
PCBD1.3	9.47396e-09	0.10739	0.544	0.447	0.000142943	4
CTSO.4	9.6395e-09	-0.832666	0.061	0.084	0.000145441	4
RNASE6.2	9.86065e-09	-0.179912	0.814	0.768	0.000148777	4
MIEF2.2	1.02615e-08	0.529201	0.027	0.015	0.000154826	4
CYP27A1.4	1.03691e-08	-2.95363	0.005	0.016	0.000156449	4
FEM1A.1	1.0555e-08	0.10042	0.1	0.072	0.000159253	4
SWSAP1.3	1.0622e-08	0.10037	0.081	0.057	0.000160264	4
ITGB1BP2	1.07531e-08	0.859772	0.012	0.005	0.000162243	4
TOLLIP.1	1.08604e-08	-0.313061	0.449	0.437	0.000163862	4
TMEM265.2	1.09337e-08	0.108142	0.092	0.066	0.000164968	4
TGM5.2	1.13114e-08	0.100258	0.094	0.068	0.000170666	4
ACP5.3	1.16005e-08	-0.778801	0.182	0.205	0.000175029	4
RTL6.2	1.19006e-08	0.594306	0.028	0.016	0.000179556	4
CHST10.1	1.19836e-08	0.310157	0.061	0.041	0.000180808	4
NRL.2	1.21978e-08	0.144906	0.073	0.051	0.00018404	4
AKIRIN1.4	1.22164e-08	-0.234125	0.619	0.581	0.000184321	4
ABCD1.1	1.34313e-08	-1.11015	0.031	0.051	0.000202651	4
NOD2.3	1.34836e-08	0.352158	0.042	0.027	0.000203441	4
NAB2.4	1.35738e-08	-0.938314	0.04	0.061	0.000204802	4
NKRF.3	1.40395e-08	0.111353	0.096	0.07	0.000211828	4
IRF2BP1.1	1.44052e-08	0.223037	0.05	0.033	0.000217346	4
TTC32.2	1.46987e-08	0.131782	0.104	0.076	0.000221774	4
GSTM2.3	1.53218e-08	-0.760034	0.137	0.163	0.000231175	4
TBKBP1.2	1.5414e-08	-1.26603	0.02	0.037	0.000232566	4
SLX1A	1.54817e-08	0.427534	0.026	0.014	0.000233588	4
STAT3.3	1.63709e-08	-0.334294	0.543	0.513	0.000247004	4
SMIM1.4	1.66518e-08	-0.645864	0.14	0.165	0.000251243	4
RIT1.3	1.71881e-08	-0.537745	0.227	0.245	0.000259333	4
ZNF341.1	1.77234e-08	0.178299	0.059	0.04	0.000267411	4
QRICH2	1.78908e-08	0.835514	0.013	0.006	0.000269937	4
RSAD2.3	1.80992e-08	-1.70213	0.04	0.06	0.00027308	4
APOC2.3	1.85676e-08	-0.201803	0.826	0.815	0.000280147	4
DNAJC14.1	1.90498e-08	0.116095	0.098	0.071	0.000287423	4
RTL8B.1	2.00942e-08	0.508305	0.038	0.023	0.000303181	4
ALDH4A1.2	2.08427e-08	0.250254	0.061	0.041	0.000314475	4
YPEL3.3	2.11707e-08	-0.460827	0.379	0.374	0.000319424	4
CNDP2.2	2.14657e-08	-0.199804	0.664	0.622	0.000323875	4
ZNF682.1	2.16223e-08	0.668409	0.02	0.01	0.000326237	4
NPHP1	2.17542e-08	0.893601	0.012	0.005	0.000328228	4
NCKAP5L.4	2.24365e-08	-0.593751	0.234	0.251	0.000338522	4
PTGIR.4	2.40149e-08	-1.40907	0.017	0.033	0.000362337	4
EBLN2.1	2.49126e-08	0.206055	0.038	0.024	0.000375882	4
PATZ1.3	2.49734e-08	0.120641	0.084	0.06	0.000376799	4
TSGA10.2	2.52301e-08	-0.522314	0.2	0.223	0.000380672	4
ZNF628.2	2.56284e-08	0.200995	0.06	0.04	0.000386681	4
NOL6.1	2.75283e-08	0.106325	0.082	0.058	0.000415348	4
ZMYND15.4	2.94753e-08	-1.14441	0.027	0.045	0.000444724	4
CMTM3.1	3.04324e-08	-0.277973	0.576	0.541	0.000459165	4
RDH10.2	3.19094e-08	0.296105	0.036	0.022	0.000481449	4
KLHL6.4	3.22109e-08	-0.667842	0.218	0.237	0.000485997	4
NLRX1.2	3.26369e-08	0.127577	0.068	0.047	0.000492425	4
TIGD2	3.28341e-08	0.45219	0.032	0.019	0.000495401	4
C1orf74.1	3.52616e-08	0.468762	0.027	0.015	0.000532027	4
NCKAP5.4	3.59567e-08	-0.277113	0.762	0.738	0.000542515	4
SPAG4.1	3.59859e-08	0.606078	0.019	0.01	0.000542955	4
APBB3.4	3.74034e-08	-0.776169	0.111	0.136	0.000564342	4
CD38.3	3.74379e-08	-1.79405	0.009	0.022	0.000564863	4
NPDC1.1	3.78236e-08	0.108963	0.11	0.082	0.000570682	4
MED22.1	3.82581e-08	0.175625	0.094	0.069	0.000577238	4
GADD45G.3	3.83298e-08	-1.1704	0.029	0.048	0.00057832	4
GPX7.3	3.96018e-08	-0.129388	0.137	0.103	0.000597512	4
GPR157.2	3.97745e-08	-1.66326	0.015	0.029	0.000600117	4
TUT1.3	3.99105e-08	0.120605	0.075	0.053	0.00060217	4
SLC25A14.1	4.03092e-08	0.329709	0.057	0.038	0.000608186	4
MYEF2.1	4.05254e-08	0.162144	0.062	0.043	0.000611447	4
FRAT1.3	4.14021e-08	-1.12255	0.026	0.044	0.000624675	4
SELENOM.3	4.19784e-08	-0.571315	0.218	0.237	0.000633369	4
MBP.4	4.20556e-08	-0.182305	0.891	0.854	0.000634536	4
VPS28.2	4.29401e-08	-0.149121	0.811	0.762	0.00064788	4
ATP6V1A.2	4.30157e-08	-0.289105	0.52	0.497	0.000649021	4
ZNF34.2	4.3696e-08	0.220433	0.059	0.04	0.000659285	4
ZNF574.1	4.39732e-08	0.11959	0.056	0.038	0.000663468	4
ADGRE2.4	4.49453e-08	-0.628883	0.293	0.306	0.000678134	4
TMEM134.3	4.53415e-08	-0.318595	0.445	0.433	0.000684112	4
PAQR8.2	4.70258e-08	0.150102	0.063	0.043	0.000709525	4
TLR3.4	4.74664e-08	0.507696	0.022	0.012	0.000716174	4
RBM3	4.81594e-08	-0.144859	0.798	0.748	0.000726628	4
PHLDA2.3	4.86416e-08	-1.02228	0.035	0.054	0.000733905	4
FLT3LG.1	4.98718e-08	0.744009	0.018	0.009	0.000752465	4
TLR5.4	5.1098e-08	-1.39817	0.018	0.033	0.000770966	4
IBA57.1	5.2878e-08	0.304427	0.036	0.022	0.000797824	4
FOLR2.4	5.32758e-08	-1.12338	0.026	0.043	0.000803825	4
ZNF526.1	5.50153e-08	0.236947	0.055	0.037	0.000830071	4
SLC31A2.4	5.66649e-08	-0.757011	0.11	0.134	0.000854961	4
ME1.4	5.83789e-08	-1.05354	0.088	0.112	0.000880821	4
DUSP2.4	5.93345e-08	-0.839724	0.186	0.211	0.000895239	4
RELB.4	5.98611e-08	-0.340966	0.536	0.507	0.000903184	4
IKZF4.3	6.00195e-08	0.172686	0.042	0.027	0.000905575	4
CTTNBP2NL.3	6.04058e-08	-0.465221	0.348	0.347	0.000911403	4
SYTL4	6.24984e-08	1.02369	0.012	0.005	0.000942976	4
ZNF213.3	6.27735e-08	0.175794	0.063	0.043	0.000947127	4
B3GNT8.3	6.45208e-08	-1.07904	0.016	0.031	0.000973489	4
YAE1.3	6.7699e-08	0.108501	0.074	0.052	0.00102144	4
SNX13.3	6.85693e-08	-0.28699	0.565	0.537	0.00103457	4
ZNF496.1	6.88582e-08	0.141277	0.075	0.053	0.00103893	4
WASHC4.3	6.90294e-08	-0.362813	0.505	0.481	0.00104152	4
MYBPC1.2	6.93039e-08	0.584838	0.016	0.008	0.00104566	4
SLC38A7.4	6.94809e-08	-0.888303	0.076	0.099	0.00104833	4
AKNA.4	7.03394e-08	-0.301432	0.547	0.518	0.00106128	4
TMEM106A.4	7.13509e-08	-0.537326	0.217	0.237	0.00107654	4
MED12L.4	7.27138e-08	-0.133596	0.104	0.077	0.00109711	4
C4orf19.1	7.4554e-08	0.384633	0.024	0.013	0.00112487	4
HLA-A	7.62332e-08	-0.187638	0.758	0.719	0.00115021	4
OAS3.3	7.63931e-08	-0.146035	0.218	0.172	0.00115262	4
AKR1E2.2	7.95206e-08	0.146	0.072	0.051	0.00119981	4
BCAP31.2	8.04402e-08	-0.209142	0.658	0.611	0.00121368	4
CADM1.4	8.11922e-08	-0.369906	0.739	0.686	0.00122503	4
C5AR2.2	8.35424e-08	-0.789738	0.062	0.083	0.00126049	4
DNAL1.1	8.42353e-08	0.187796	0.076	0.054	0.00127094	4
CHTF8	8.49628e-08	0.465712	0.025	0.014	0.00128192	4
NEURL2.4	8.65275e-08	-1.13884	0.021	0.037	0.00130553	4
SLC36A1.4	8.72896e-08	-0.713494	0.212	0.229	0.00131703	4
NFKBIZ.4	9.03736e-08	-0.409077	0.482	0.472	0.00136356	4
RHOBTB1.4	9.18558e-08	-0.682132	0.111	0.136	0.00138592	4
MAPK12.4	9.27162e-08	0.225519	0.062	0.044	0.0013989	4
ANGPT4	9.29182e-08	0.779823	0.014	0.007	0.00140195	4
ARHGAP17.4	9.87257e-08	-0.302911	0.532	0.511	0.00148957	4
HNRNPA1L2	1.01407e-07	0.481756	0.023	0.013	0.00153003	4
RHBDF2.3	1.0925e-07	-0.543874	0.218	0.238	0.00164836	4
RNASE2.3	1.09702e-07	0.659108	0.024	0.013	0.00165518	4
ZNF256	1.1094e-07	0.42534	0.028	0.016	0.00167386	4
FANCF.4	1.14822e-07	0.14669	0.081	0.059	0.00173244	4
IL18R1.4	1.15446e-07	-0.745154	0.272	0.281	0.00174186	4
EIF2S3.2	1.19464e-07	-0.164435	0.775	0.716	0.00180247	4
ZIK1.1	1.23307e-07	0.543042	0.027	0.016	0.00186046	4
PARD6B.3	1.24388e-07	0.176243	0.084	0.061	0.00187677	4
YOD1.2	1.24567e-07	0.236476	0.061	0.042	0.00187947	4
TCF7L2.4	1.26342e-07	-0.514006	0.326	0.337	0.00190625	4
CYB561A3.4	1.28892e-07	-0.331066	0.519	0.491	0.00194472	4
TXK.3	1.31608e-07	-1.94241	0.005	0.015	0.0019857	4
C9orf43	1.32763e-07	0.788753	0.011	0.005	0.00200312	4
ZSWIM7.1	1.33438e-07	-0.149547	0.728	0.685	0.00201332	4
FAM117A.3	1.35393e-07	-0.710434	0.118	0.141	0.00204281	4
SPRY4.2	1.35558e-07	0.235219	0.038	0.024	0.0020453	4
GPC2.1	1.37851e-07	0.253464	0.036	0.022	0.00207989	4
HIGD1B.1	1.3985e-07	0.426839	0.021	0.011	0.00211006	4
CLCN5.3	1.43283e-07	-0.130189	0.325	0.262	0.00216186	4
BTBD9.3	1.43848e-07	-0.299433	0.598	0.572	0.00217037	4
RNF44.1	1.44762e-07	-0.658569	0.134	0.157	0.00218417	4
MRM1.1	1.47302e-07	0.276701	0.047	0.031	0.00222249	4
TMEM117.4	1.48309e-07	-0.987022	0.077	0.101	0.00223768	4
DUSP1.3	1.50636e-07	-0.2373	0.729	0.697	0.0022728	4
C18orf32.2	1.52766e-07	-0.129869	0.795	0.746	0.00230493	4
LAYN.2	1.56102e-07	0.705627	0.015	0.007	0.00235527	4
MFSD4B.3	1.68235e-07	-0.597403	0.236	0.253	0.00253833	4
ATOX1.3	1.6965e-07	-0.141173	0.942	0.893	0.00255967	4
ANXA4.3	1.69971e-07	-0.309563	0.464	0.442	0.00256452	4
FUOM.1	1.71143e-07	-0.112579	0.855	0.815	0.00258221	4
HES1.4	1.78384e-07	-0.748873	0.065	0.088	0.00269146	4
SEMA3A.3	1.80095e-07	-1.91022	0.009	0.021	0.00271728	4
ATG4D.1	1.8107e-07	0.122265	0.095	0.07	0.00273199	4
NOMO2.1	1.8128e-07	0.205607	0.053	0.036	0.00273515	4
DECR2.2	1.87366e-07	0.140636	0.079	0.058	0.00282698	4
SIGLEC15.4	1.88506e-07	-3.02689	0.002	0.01	0.00284418	4
ABHD6.4	2.08397e-07	-0.635694	0.148	0.171	0.00314429	4
FAM83B.4	2.09865e-07	0.151074	0.044	0.029	0.00316644	4
CSF1R.3	2.11469e-07	-0.151786	0.87	0.825	0.00319064	4
SPATA13.4	2.15463e-07	-0.7386	0.127	0.151	0.0032509	4
BACH2.4	2.16998e-07	-0.816987	0.121	0.145	0.00327407	4
DDX60L.4	2.19816e-07	-0.617102	0.281	0.288	0.00331658	4
SPATA6.1	2.22071e-07	0.540781	0.022	0.012	0.00335061	4
LMBR1L.2	2.22242e-07	-0.54597	0.193	0.213	0.00335318	4
FAM135A.2	2.31063e-07	-0.259867	0.688	0.644	0.00348628	4
ATF3.4	2.32628e-07	-0.784588	0.119	0.142	0.0035099	4
LARGE1.4	2.35427e-07	0.163059	0.056	0.039	0.00355212	4
GPR183.3	2.42869e-07	-0.270239	0.534	0.43	0.00366441	4
EIF5AL1.1	2.45323e-07	0.435508	0.033	0.02	0.00370143	4
CMTM6.3	2.49127e-07	-0.188744	0.794	0.747	0.00375882	4
ST6GAL1.4	2.64635e-07	-0.422497	0.473	0.454	0.00399281	4
SIRT1.2	2.6632e-07	-0.420318	0.415	0.402	0.00401823	4
ZNF23.3	2.66506e-07	0.129173	0.071	0.051	0.00402104	4
RHOJ.4	2.74483e-07	0.310357	0.028	0.016	0.0041414	4
GLG1.4	2.82171e-07	-0.284583	0.609	0.573	0.0042574	4
RAB5A.3	2.89689e-07	-0.322837	0.498	0.476	0.00437083	4
TGIF1.4	2.93892e-07	-0.78485	0.084	0.106	0.00443424	4
COX6A2.4	3.0147e-07	-2.4994	0.005	0.015	0.00454858	4
TRAF3.4	3.1323e-07	-0.370123	0.475	0.464	0.00472601	4
ZNF467.4	3.28341e-07	-0.479526	0.239	0.254	0.004954	4
MKS1.1	3.33193e-07	0.236224	0.033	0.021	0.00502721	4
TIGD4.4	3.61434e-07	-1.23859	0.016	0.03	0.00545331	4
SLC44A2.4	3.68972e-07	-0.771655	0.081	0.103	0.00556705	4
USP53.4	3.8159e-07	-0.484679	0.386	0.377	0.00575744	4
SP110.2	3.82863e-07	-0.376868	0.497	0.473	0.00577664	4
RIN2.4	3.84186e-07	-0.552836	0.417	0.405	0.0057966	4
IL13RA1.3	3.93081e-07	-0.215181	0.722	0.672	0.0059308	4
SMIM30.1	3.96852e-07	-0.320549	0.426	0.411	0.00598771	4
P2RY8.3	3.97052e-07	-0.670499	0.193	0.213	0.00599072	4
PELI3.2	4.01331e-07	0.589446	0.021	0.012	0.00605529	4
ATP5MGL.1	4.38064e-07	0.171709	0.031	0.019	0.00660951	4
FBXL15.2	4.3913e-07	-0.336681	0.347	0.349	0.00662559	4
CLEC7A.3	4.41523e-07	-0.162789	0.859	0.807	0.00666169	4
GOLGA4.2	4.47353e-07	-0.25038	0.653	0.606	0.00674966	4
CYBB.4	4.51712e-07	-0.126638	0.958	0.934	0.00681543	4
LRRC4.4	4.54145e-07	-1.08233	0.028	0.044	0.00685213	4
ZNF48.2	4.57718e-07	0.16752	0.055	0.038	0.00690605	4
CYTL1.4	4.71779e-07	-1.68355	0.005	0.014	0.0071182	4
HERC1.3	4.73066e-07	-0.174223	0.856	0.827	0.00713762	4
FAM151B.3	4.76444e-07	0.155582	0.077	0.056	0.00718859	4
PMAIP1.3	4.89892e-07	-0.435127	0.258	0.206	0.0073915	4
ADAM19.4	4.93181e-07	-0.172317	0.247	0.201	0.00744112	4
NEIL1.2	5.08126e-07	-0.65406	0.082	0.104	0.0076666	4
TMEM138.4	5.09658e-07	-0.472983	0.349	0.347	0.00768973	4
PBLD.3	5.2866e-07	0.174704	0.048	0.033	0.00797642	4
MARVELD2.2	5.33744e-07	0.262971	0.04	0.026	0.00805312	4
PGM2L1.1	5.38346e-07	0.159999	0.07	0.051	0.00812257	4
AMOT.2	5.41218e-07	0.191505	0.038	0.024	0.0081659	4
BIRC7.4	5.49033e-07	-3.02732	0.002	0.01	0.0082838	4
LRRC39.4	5.54553e-07	-1.37395	0.015	0.028	0.00836709	4
TTLL1.3	5.6384e-07	0.150906	0.069	0.05	0.00850722	4
PNISR.3	5.6861e-07	-0.186785	0.801	0.745	0.00857918	4
HS3ST4.3	5.831e-07	-0.842477	0.061	0.082	0.00879781	4
CASTOR1.2	5.89574e-07	-1.16949	0.019	0.033	0.00889549	4
ICA1.4	5.9389e-07	-1.40018	0.014	0.027	0.00896061	4
FOXP4.4	6.01829e-07	0.115356	0.049	0.033	0.00908039	4
CPEB2.3	6.39306e-07	-0.709766	0.165	0.184	0.00964585	4
SORBS3.4	6.48016e-07	-2.61673	0.002	0.01	0.00977726	4
COMMD3.1	6.49072e-07	-0.256838	0.524	0.497	0.0097932	4
CDKL1.3	6.51559e-07	0.248135	0.038	0.025	0.00983073	4
SELENOP.4	6.58062e-07	-2.76285	0.004	0.013	0.00992884	4
FRMD6.1	6.59894e-07	0.360726	0.023	0.013	0.00995648	4
COG8.1	6.62298e-07	0.17906	0.087	0.065	0.00999276	4
RNF212	6.74486e-07	0.545071	0.027	0.016	0.0101766	4
RNF25.3	6.7954e-07	0.138341	0.062	0.044	0.0102529	4
ERAP2.3	6.98855e-07	0.274976	0.047	0.032	0.0105443	4
PMEL	6.99238e-07	0.722251	0.015	0.008	0.0105501	4
ADAMTS6.1	6.99693e-07	0.591563	0.017	0.009	0.010557	4
MEX3B.3	6.99777e-07	0.167941	0.046	0.031	0.0105582	4
CLEC2B.4	7.01584e-07	-1.49392	0.004	0.014	0.0105855	4
ZNF230.1	7.49598e-07	0.128917	0.044	0.029	0.0113099	4
CEP170B	7.65475e-07	0.493797	0.02	0.011	0.0115495	4
KIF27.1	7.7121e-07	0.113284	0.073	0.053	0.011636	4
RREB1.4	7.80332e-07	0.120663	0.676	0.605	0.0117737	4
MTERF2.4	7.81266e-07	0.21238	0.054	0.038	0.0117877	4
ZNF789.4	7.86655e-07	-0.119088	0.244	0.195	0.0118691	4
REEP6.1	8.05274e-07	0.271961	0.038	0.025	0.01215	4
SHLD3.1	8.17718e-07	0.250521	0.043	0.028	0.0123377	4
CERCAM.3	8.20734e-07	0.313022	0.023	0.013	0.0123832	4
ZC3H10.2	8.28418e-07	0.109405	0.057	0.04	0.0124992	4
KIF25	8.30654e-07	0.581823	0.017	0.009	0.0125329	4
PRSS53	8.42634e-07	0.524116	0.013	0.007	0.0127137	4
OGFOD2.2	8.56194e-07	0.133416	0.068	0.049	0.0129182	4
ANKEF1	8.65133e-07	0.307881	0.051	0.035	0.0130531	4
POLB.3	8.67318e-07	-0.382824	0.396	0.385	0.0130861	4
ATP2A1	8.7233e-07	0.492329	0.016	0.008	0.0131617	4
SLC25A4.2	8.80513e-07	0.118342	0.126	0.098	0.0132852	4
ICAM4.3	9.01278e-07	-1.09695	0.026	0.042	0.0135985	4
EMP1.4	9.01885e-07	0.147477	0.063	0.045	0.0136076	4
POLD4.2	9.11229e-07	-0.130189	0.854	0.811	0.0137486	4
PLCD3.1	9.20503e-07	0.716607	0.016	0.009	0.0138885	4
EPHB6	9.22538e-07	0.738439	0.012	0.005	0.0139193	4
DDIT4L.4	9.2335e-07	-1.89772	0.008	0.018	0.0139315	4
GAL3ST4.4	1.00471e-06	-1.23097	0.015	0.028	0.015159	4
TSPAN6.2	1.02515e-06	0.326509	0.034	0.022	0.0154675	4
BABAM2.2	1.051e-06	-0.376833	0.481	0.462	0.0158574	4
TMEM241.4	1.06549e-06	-0.117964	0.168	0.133	0.016076	4
B4GALT4.3	1.08986e-06	-0.103559	0.233	0.185	0.0164437	4
SERTAD2.4	1.1017e-06	-0.110831	0.233	0.187	0.0166224	4
SPP1.4	1.13543e-06	-0.554796	0.938	0.903	0.0171314	4
HOXB7	1.13736e-06	0.311364	0.027	0.017	0.0171605	4
KITLG.4	1.14749e-06	0.355013	0.023	0.013	0.0173134	4
SMURF2.2	1.16314e-06	-0.331436	0.634	0.589	0.0175494	4
PNPO.2	1.25076e-06	-0.459918	0.221	0.237	0.0188714	4
SYT11.3	1.25453e-06	0.382618	0.018	0.01	0.0189283	4
SSR2.3	1.30121e-06	-0.128261	0.802	0.759	0.0196327	4
PRKAR1A.4	1.33143e-06	-0.239459	0.583	0.543	0.0200887	4
XAF1.3	1.38661e-06	-0.811541	0.049	0.068	0.0209212	4
WDR83OS.1	1.3902e-06	-0.111184	0.917	0.877	0.0209754	4
ZFAND1.3	1.44398e-06	-0.387109	0.283	0.291	0.0217868	4
LRRC74A.3	1.50538e-06	-0.191721	0.099	0.074	0.0227132	4
SAMD9L.4	1.52971e-06	-0.922453	0.093	0.114	0.0230802	4
DDR2.1	1.53788e-06	0.382544	0.02	0.011	0.0232035	4
IGFBP6	1.5911e-06	0.74357	0.012	0.006	0.0240065	4
HTRA4.4	1.64285e-06	-1.74151	0.008	0.019	0.0247874	4
SMIM35	1.66174e-06	0.362606	0.02	0.011	0.0250723	4
C14orf119.4	1.70676e-06	-0.286416	0.521	0.485	0.0257516	4
PLEKHH3.3	1.74705e-06	0.412408	0.021	0.012	0.0263595	4
CFAP161.1	1.75879e-06	0.363544	0.024	0.014	0.0265366	4
NLGN2	1.77206e-06	0.512168	0.015	0.008	0.0267369	4
NEXMIF.3	1.77381e-06	0.309699	0.038	0.025	0.0267633	4
HCST.2	1.81417e-06	-0.668784	0.123	0.143	0.0273722	4
PRR22	1.91271e-06	0.562295	0.018	0.01	0.028859	4
TG.2	1.93574e-06	-0.181105	0.281	0.227	0.0292064	4
CABLES1.4	1.93875e-06	-0.621694	0.145	0.167	0.0292519	4
PEX5	1.94799e-06	0.118036	0.047	0.032	0.0293913	4
ARHGAP20.3	1.98347e-06	-1.22002	0.028	0.043	0.0299266	4
FOXC1.3	1.99609e-06	-2.24526	0.004	0.013	0.030117	4
TSC22D2.2	2.00832e-06	-0.106221	0.275	0.222	0.0303015	4
MAP4K1.1	2.04068e-06	0.315226	0.022	0.013	0.0307898	4
ZFPM1.4	2.05557e-06	-0.44068	0.285	0.29	0.0310144	4
PHOSPHO2.1	2.05573e-06	0.29636	0.031	0.019	0.0310169	4
CTRL.1	2.07154e-06	0.558043	0.018	0.01	0.0312554	4
RAB11FIP5.1	2.11918e-06	0.540947	0.015	0.008	0.0319742	4
PADI2.3	2.16059e-06	-0.496163	0.382	0.37	0.0325989	4
USP15.4	2.17287e-06	-0.156159	0.931	0.896	0.0327843	4
PMP22.4	2.18267e-06	-0.881315	0.078	0.098	0.0329321	4
FAM171A2.1	2.21359e-06	0.373152	0.025	0.015	0.0333987	4
ABHD14B.3	2.33606e-06	-0.717189	0.08	0.1	0.0352465	4
GPR137B.4	2.37285e-06	-0.791581	0.082	0.102	0.0358015	4
SRGAP1.3	2.3946e-06	-0.44198	0.363	0.366	0.0361298	4
RRAGD.4	2.41975e-06	-0.502186	0.205	0.223	0.0365093	4
ASH1L.4	2.44121e-06	-0.190707	0.791	0.758	0.0368329	4
ZNF155.4	2.44505e-06	0.104613	0.059	0.042	0.0368909	4
PPM1K.3	2.47084e-06	-0.616636	0.229	0.24	0.03728	4
POLR2J2.1	2.48293e-06	0.304775	0.026	0.016	0.0374624	4
FOXD2.1	2.57544e-06	0.652006	0.014	0.007	0.0388582	4
ARMCX1.4	2.60035e-06	-1.59547	0.005	0.014	0.0392341	4
BAHD1.2	2.71612e-06	0.191529	0.072	0.053	0.0409809	4
U2AF1L4.2	2.77408e-06	-0.470926	0.202	0.22	0.0418553	4
STAB1.4	2.80643e-06	-0.608623	0.377	0.37	0.0423434	4
KLHL17	2.81673e-06	0.322276	0.025	0.015	0.0424989	4
STAT5B.2	2.85239e-06	-0.129205	0.233	0.187	0.0430368	4
SLC22A23.4	2.85826e-06	-1.51924	0.019	0.032	0.0431255	4
EGR2.4	2.86867e-06	-1.95016	0.004	0.012	0.0432825	4
F11R.2	2.88131e-06	-0.103598	0.274	0.22	0.0434732	4
KDM5A.3	2.90806e-06	-0.211924	0.662	0.621	0.0438768	4
PYCR3	2.93094e-06	0.330666	0.036	0.024	0.0442221	4
MYL5.4	3.04544e-06	-0.589042	0.1	0.12	0.0459496	4
GRK4.1	3.11686e-06	0.14037	0.041	0.028	0.0470271	4
ABCG2.3	3.12511e-06	0.247939	0.045	0.031	0.0471517	4
CHMP2B.2	3.15097e-06	-0.292163	0.481	0.454	0.0475419	4
NRG4.2	3.17025e-06	0.247869	0.028	0.017	0.0478327	4
ZNF438.4	3.21122e-06	-0.112453	0.212	0.171	0.0484509	4
UQCRHL.1	3.24764e-06	0.202443	0.027	0.017	0.0490003	4
OAS2.4	3.26084e-06	-2.11655	0.003	0.011	0.0491995	4
LTA4H.3	3.26298e-06	-0.366253	0.408	0.393	0.0492318	4
CA13.2	3.26323e-06	0.19774	0.034	0.022	0.0492356	4
ARL8B.4	3.26376e-06	-0.285961	0.599	0.555	0.0492436	4
OSCAR.4	3.36593e-06	-0.397986	0.391	0.376	0.0507852	4
TOP1MT.3	3.47181e-06	-0.616613	0.123	0.143	0.0523827	4
LY6G5B.3	3.47914e-06	0.237353	0.037	0.025	0.0524933	4
ZSCAN22.3	3.49208e-06	0.296673	0.026	0.016	0.0526885	4
ZNF701.2	3.60944e-06	-0.11352	0.154	0.122	0.0544592	4
ITGA9.4	3.62585e-06	-1.50295	0.019	0.032	0.0547068	4
GDPD3.4	3.73917e-06	0.113042	0.028	0.018	0.0564166	4
DLG3.1	3.90868e-06	0.742539	0.012	0.006	0.0589741	4
TSC22D1.4	3.9304e-06	-0.826686	0.068	0.087	0.0593019	4
NECTIN3.3	3.9325e-06	0.206303	0.036	0.024	0.0593336	4
TSPAN32.2	4.00086e-06	-0.923538	0.031	0.047	0.060365	4
ETV2	4.08801e-06	0.316724	0.029	0.018	0.0616798	4
SHC3.3	4.11159e-06	0.241276	0.048	0.033	0.0620357	4
AGBL4.4	4.16995e-06	0.237847	0.046	0.032	0.0629161	4
LRRC3.2	4.47978e-06	0.633187	0.017	0.01	0.0675909	4
GNG12.4	4.50431e-06	-1.75045	0.007	0.016	0.067961	4
PAPSS2.4	4.51906e-06	-0.873931	0.068	0.087	0.0681836	4
NR1H3.1	4.58405e-06	0.13203	0.03	0.019	0.0691641	4
ZNF707.2	4.67437e-06	0.104371	0.05	0.035	0.0705269	4
PLIN3.3	4.7831e-06	-0.259842	0.377	0.376	0.0721674	4
DPP7.4	4.90345e-06	-0.179621	0.795	0.733	0.0739833	4
SLC2A9.4	4.96112e-06	-1.10052	0.031	0.046	0.0748534	4
KATNAL2.2	5.12455e-06	-0.124227	0.102	0.079	0.0773192	4
EPHB2.4	5.14948e-06	-1.01654	0.039	0.056	0.0776953	4
C11orf98.3	5.17241e-06	0.193109	0.044	0.03	0.0780413	4
MVB12B.2	5.1945e-06	0.245332	0.037	0.025	0.0783746	4
ATAD2B.4	5.20889e-06	-0.259318	0.674	0.627	0.0785917	4
RPS10-NUDT3.2	5.2114e-06	0.229783	0.026	0.016	0.0786296	4
HELZ2.3	5.35433e-06	-1.244	0.016	0.028	0.0807862	4
PARP9.3	5.35569e-06	-0.110407	0.269	0.218	0.0808067	4
RALGPS2.4	5.37572e-06	0.152069	0.051	0.036	0.0811089	4
STOML1.1	5.39013e-06	0.351127	0.025	0.016	0.0813263	4
ZBTB42	5.5712e-06	0.727672	0.012	0.006	0.0840583	4
CES4A.1	5.60868e-06	-0.98467	0.035	0.05	0.0846238	4
ARSD.1	5.6507e-06	-0.586433	0.086	0.105	0.0852577	4
AP3B2	5.81594e-06	0.509462	0.017	0.009	0.0877509	4
USP21.2	5.87888e-06	0.20232	0.03	0.02	0.0887006	4
UPK3A.2	5.95975e-06	0.53092	0.02	0.011	0.0899207	4
CLEC9A.2	5.99889e-06	0.160559	0.043	0.03	0.0905113	4
TSPAN5	6.01432e-06	0.54772	0.015	0.008	0.090744	4
CUL9.3	6.07893e-06	-0.109376	0.118	0.092	0.0917188	4
SLC8B1.3	6.1582e-06	-0.104585	0.287	0.233	0.0929149	4
SPIRE2.2	6.21386e-06	0.183163	0.031	0.02	0.0937548	4
CIPC.4	6.21855e-06	-0.805843	0.036	0.051	0.0938255	4
KDM6B.4	6.29446e-06	-0.658806	0.162	0.178	0.0949709	4
PPP2R3A.2	6.40477e-06	-0.869173	0.08	0.1	0.0966351	4
HIP1R	6.44333e-06	0.651473	0.012	0.006	0.0972169	4
CASP4.3	6.58278e-06	-0.411007	0.273	0.282	0.099321	4
TRAFD1.3	6.92076e-06	-0.546602	0.231	0.241	0.10442	4
BLOC1S4.3	7.11638e-06	-0.321223	0.374	0.363	0.107372	4
HECW2.1	7.14749e-06	0.161584	0.048	0.034	0.107841	4
ACOT4	7.22953e-06	0.90887	0.011	0.005	0.109079	4
MR1.3	7.29798e-06	-0.591633	0.158	0.176	0.110112	4
NUMBL.1	7.57741e-06	0.45125	0.018	0.01	0.114328	4
PYGL.4	7.57852e-06	-0.875158	0.047	0.064	0.114345	4
B4GALT1.3	7.70737e-06	-0.283616	0.625	0.58	0.116289	4
PIM3.4	7.73655e-06	-0.540254	0.314	0.312	0.116729	4
SMARCAL1.3	7.75604e-06	-0.121032	0.201	0.162	0.117023	4
MB.3	8.03153e-06	0.1672	0.132	0.106	0.12118	4
KDM1B.2	8.09687e-06	-0.55676	0.178	0.194	0.122166	4
ST3GAL6.3	8.15762e-06	-0.254146	0.584	0.549	0.123082	4
IL1RN.4	8.21088e-06	-1.13065	0.108	0.127	0.123886	4
KIAA1217.3	8.29065e-06	-2.07305	0.004	0.011	0.125089	4
SH3D21.4	8.37501e-06	-1.18669	0.016	0.028	0.126362	4
SLC25A45.3	9.07035e-06	-0.155962	0.125	0.098	0.136853	4
ZNF347.3	9.28236e-06	0.315998	0.024	0.015	0.140052	4
SOCS1.3	9.42626e-06	-1.25866	0.027	0.04	0.142223	4
IFIT5.3	9.45534e-06	-0.743264	0.075	0.093	0.142662	4
PAPOLG.3	9.54048e-06	-0.123131	0.165	0.132	0.143947	4
HERC6.3	9.72624e-06	-0.835094	0.087	0.105	0.14675	4
SLC12A7.3	9.88238e-06	-0.442246	0.344	0.34	0.149105	4
YPEL4.1	1.00088e-05	-1.09238	0.016	0.027	0.151013	4
EXOC3.4	1.00365e-05	-0.272383	0.581	0.542	0.151431	4
DGCR6.1	1.0039e-05	0.419524	0.021	0.012	0.151469	4
FMNL3.4	1.00967e-05	-0.283588	0.615	0.566	0.15234	4
PDE3B.4	1.00968e-05	-0.286067	0.162	0.13	0.15234	4
STK11IP.4	1.01494e-05	-0.106841	0.111	0.086	0.153134	4
PAG1.4	1.01655e-05	-0.334909	0.563	0.528	0.153377	4
PHKG1	1.01738e-05	0.130279	0.066	0.049	0.153502	4
SLC16A3.2	1.02512e-05	-0.213142	0.706	0.644	0.15467	4
PRR4.1	1.03637e-05	0.216389	0.034	0.023	0.156367	4
MBNL2.3	1.04235e-05	-0.153764	0.259	0.211	0.15727	4
GCNT2.4	1.0488e-05	-0.857723	0.067	0.086	0.158243	4
ZNF267.3	1.06764e-05	-0.378163	0.368	0.36	0.161086	4
UBAP1L.2	1.09195e-05	0.207884	0.033	0.022	0.164753	4
MYO5C.3	1.13022e-05	0.136957	0.043	0.03	0.170527	4
S100Z.4	1.14194e-05	-0.458322	0.321	0.326	0.172296	4
ZFPM2.1	1.14822e-05	0.152727	0.036	0.024	0.173243	4
STK40.3	1.15138e-05	-0.382495	0.348	0.344	0.173721	4
RGS6.3	1.16057e-05	-0.24631	0.197	0.161	0.175107	4
GOLGA1.4	1.16497e-05	-0.100052	0.281	0.228	0.17577	4
PCYOX1L.2	1.18701e-05	0.222317	0.056	0.041	0.179096	4
VWCE.3	1.18878e-05	-1.38582	0.015	0.027	0.179363	4
PNPLA7.3	1.21556e-05	-1.26946	0.014	0.025	0.183404	4
ZSWIM3.2	1.2227e-05	0.266667	0.041	0.029	0.184481	4
PPCS.1	1.23722e-05	-0.244331	0.532	0.493	0.186672	4
CHURC1.1	1.28779e-05	-0.132544	0.834	0.771	0.194301	4
CSF3R.2	1.29498e-05	-0.430218	0.32	0.321	0.195386	4
SHFL.4	1.31091e-05	-0.569466	0.165	0.182	0.19779	4
MB21D2.3	1.3422e-05	-0.581348	0.241	0.253	0.202511	4
PLCG1.1	1.35671e-05	0.261731	0.016	0.009	0.2047	4
BCL6.3	1.36244e-05	-0.536366	0.185	0.201	0.205566	4
IGFL3.1	1.36663e-05	0.350932	0.017	0.009	0.206197	4
LITAF.2	1.46601e-05	-0.107808	0.954	0.93	0.221192	4
CDKN2B.3	1.48882e-05	-1.19836	0.02	0.032	0.224632	4
GPR155.3	1.4911e-05	-0.945574	0.037	0.052	0.224977	4
SPHK1.4	1.51594e-05	-1.54141	0.009	0.018	0.228724	4
GIMAP8.3	1.5299e-05	-0.773581	0.07	0.087	0.230831	4
TLR7.4	1.56626e-05	-0.417149	0.344	0.337	0.236317	4
SLC37A3.3	1.59296e-05	0.283709	0.027	0.018	0.240346	4
DNAH8	1.59316e-05	0.1338	0.018	0.011	0.240376	4
MMP25	1.60364e-05	-1.0469	0.022	0.035	0.241957	4
TRAF6.2	1.62863e-05	-0.105989	0.208	0.169	0.245728	4
C19orf81.1	1.63755e-05	0.205931	0.04	0.028	0.247073	4
NBPF20.2	1.63885e-05	0.282804	0.025	0.015	0.247269	4
PANX1.3	1.64458e-05	0.236691	0.046	0.033	0.248135	4
ZFYVE28.2	1.65075e-05	-1.42817	0.01	0.019	0.249065	4
LRRIQ3	1.67203e-05	0.635554	0.016	0.009	0.252276	4
CHKA.3	1.76047e-05	-0.425494	0.375	0.364	0.265619	4
CHST11.3	1.76162e-05	-0.1427	0.934	0.916	0.265793	4
ZNF665	1.7631e-05	0.69297	0.012	0.006	0.266016	4
PRKAG2.2	1.78002e-05	-0.43901	0.305	0.312	0.268569	4
ETHE1.4	1.78236e-05	-0.174801	0.719	0.66	0.268922	4
ZNF593.1	1.79711e-05	-0.178894	0.602	0.564	0.271148	4
CHRNA6	1.80707e-05	0.436205	0.012	0.006	0.272651	4
WDR20.2	1.84898e-05	-0.122221	0.344	0.281	0.278974	4
ITGB8.4	1.87338e-05	-2.24135	0.005	0.012	0.282656	4
DRAM2.3	1.88993e-05	-0.282708	0.498	0.464	0.285152	4
AGAP9.2	1.97678e-05	0.173029	0.035	0.024	0.298257	4
RGS13.4	1.98286e-05	0.436143	0.016	0.009	0.299174	4
RGS1.3	2.03385e-05	-0.169345	0.794	0.759	0.306867	4
OMA1.2	2.05532e-05	-0.106988	0.134	0.106	0.310106	4
DPYD.4	2.12487e-05	-0.268756	0.821	0.773	0.3206	4
PPFIBP1.3	2.19646e-05	-0.618826	0.151	0.167	0.331401	4
PLK3.3	2.20981e-05	-0.463725	0.243	0.254	0.333415	4
CORO7.1	2.21675e-05	-0.100608	0.332	0.272	0.334463	4
GIPC1.2	2.26137e-05	-0.339183	0.338	0.334	0.341195	4
TGFB2.3	2.27264e-05	-1.0448	0.02	0.032	0.342895	4
DYRK1B.1	2.29083e-05	-1.03463	0.022	0.034	0.34564	4
SLC23A2.4	2.29433e-05	-0.232692	0.733	0.687	0.346169	4
TLR6.4	2.30777e-05	-0.136668	0.232	0.188	0.348197	4
PIK3R6.4	2.36505e-05	-0.1077	0.205	0.167	0.356839	4
LLGL1	2.39375e-05	0.576569	0.016	0.009	0.361168	4
PHYKPL.2	2.39914e-05	-0.419391	0.33	0.326	0.361982	4
CLEC1A.3	2.39943e-05	0.206173	0.032	0.021	0.362026	4
SMN2.2	2.4067e-05	0.109227	0.046	0.033	0.363122	4
CELF6.2	2.44222e-05	-1.13621	0.022	0.034	0.368482	4
KYNU.3	2.50882e-05	-0.459013	0.471	0.451	0.378531	4
TSPYL1.2	2.55912e-05	-0.414168	0.238	0.247	0.386119	4
ASAP1.3	2.57859e-05	-0.318527	0.645	0.597	0.389058	4
ETS2.2	2.61064e-05	-0.266315	0.561	0.529	0.393893	4
LRIG3.4	2.6442e-05	0.540554	0.019	0.011	0.398958	4
SLC25A27.3	2.64717e-05	-1.35352	0.01	0.019	0.399405	4
LRRC7	2.64899e-05	0.195242	0.03	0.02	0.399679	4
KDM4C.2	2.68898e-05	-0.332897	0.454	0.434	0.405713	4
DDIT3.3	2.69769e-05	-0.482408	0.25	0.258	0.407028	4
FAM241B.1	2.73737e-05	0.387976	0.025	0.016	0.413014	4
TBC1D8B.2	2.74877e-05	0.191187	0.049	0.036	0.414734	4
CDYL2.4	2.7966e-05	-0.724849	0.052	0.069	0.421951	4
FRRS1.3	2.79774e-05	-0.146116	0.105	0.082	0.422124	4
BIRC2.3	2.80198e-05	-0.423363	0.321	0.318	0.422762	4
LAG3.3	2.82304e-05	0.179088	0.024	0.015	0.42594	4
MYBPC2.3	2.83193e-05	0.412566	0.02	0.012	0.427281	4
SPATA45	2.92578e-05	0.451457	0.01	0.005	0.441442	4
AGAP3.4	2.93024e-05	-0.526645	0.194	0.208	0.442115	4
NAP1L5.2	2.94082e-05	0.17744	0.028	0.018	0.443711	4
KHDRBS2.3	2.95954e-05	0.375326	0.016	0.009	0.446535	4
TESK2.4	2.97986e-05	-0.645073	0.15	0.168	0.449601	4
DUSP6.2	3.01567e-05	-0.383614	0.365	0.358	0.455005	4
SLC35B4.3	3.02229e-05	-0.11715	0.263	0.215	0.456003	4
FKBP14.3	3.0462e-05	-0.126717	0.173	0.14	0.459611	4
KCNJ14.3	3.07996e-05	0.139868	0.034	0.023	0.464705	4
ACOX1.3	3.13666e-05	-0.387816	0.392	0.38	0.473259	4
CPEB4.4	3.16064e-05	-0.49334	0.279	0.281	0.476877	4
CDON.1	3.17545e-05	0.243676	0.014	0.008	0.479113	4
DOC2A.3	3.25448e-05	-0.759648	0.054	0.071	0.491036	4
ZBTB10.3	3.35759e-05	-0.112275	0.104	0.081	0.506594	4
FAM117B.3	3.37864e-05	-0.678515	0.092	0.11	0.509769	4
WDFY3.3	3.39603e-05	-0.239078	0.674	0.625	0.512393	4
CHRNA10	3.52971e-05	0.44266	0.012	0.006	0.532562	4
EML6.3	3.59888e-05	0.353199	0.017	0.01	0.542999	4
PDE7B.4	3.62011e-05	-1.496	0.011	0.021	0.546203	4
GEM.1	3.6292e-05	0.648304	0.013	0.007	0.547574	4
SPATA18.3	3.66782e-05	-1.7973	0.004	0.011	0.5534	4
PLEKHF2.3	3.7324e-05	-0.11638	0.22	0.179	0.563145	4
TAOK3.2	3.835e-05	-0.140214	0.865	0.832	0.578625	4
NEU3.2	3.84281e-05	-0.603152	0.083	0.1	0.579802	4
FAM219B.4	3.85255e-05	-0.414868	0.313	0.308	0.581273	4
ZNF263.3	3.85785e-05	-0.107138	0.147	0.118	0.582072	4
GRAP2.1	3.86913e-05	0.537523	0.014	0.008	0.583775	4
MYO10.3	3.88126e-05	-0.497503	0.241	0.252	0.585604	4
PHETA2	3.93773e-05	0.599363	0.015	0.009	0.594125	4
NTN1.4	3.97008e-05	-2.41811	0.005	0.012	0.599005	4
LOXL3.3	4.05198e-05	-0.635043	0.124	0.141	0.611363	4
C12orf76.3	4.10898e-05	-0.590923	0.137	0.153	0.619963	4
CCNL1.3	4.15208e-05	-0.266991	0.618	0.571	0.626466	4
RGPD8.3	4.15273e-05	0.138461	0.037	0.025	0.626564	4
BIRC6.3	4.15938e-05	-0.177964	0.794	0.741	0.627568	4
TREML1.4	4.19205e-05	-1.11957	0.025	0.037	0.632497	4
CCDC69.3	4.21465e-05	-0.329092	0.44	0.42	0.635906	4
PFN4.1	4.24986e-05	0.403033	0.014	0.008	0.64122	4
TMC4	4.2678e-05	0.433809	0.025	0.016	0.643925	4
IRF9.3	4.33454e-05	-0.321652	0.283	0.29	0.653995	4
TEX264.4	4.42023e-05	-0.19453	0.593	0.558	0.666925	4
IL19.2	4.4792e-05	0.227729	0.017	0.01	0.675822	4
CUTA.3	4.48349e-05	-0.135732	0.75	0.696	0.676469	4
CASR.1	4.49437e-05	0.360359	0.015	0.008	0.67811	4
RAB37.4	4.5455e-05	-0.72921	0.133	0.149	0.685825	4
DKK4.3	4.58639e-05	0.472159	0.019	0.012	0.691995	4
GHDC.3	4.58914e-05	-0.731258	0.043	0.057	0.692409	4
CLIC3.3	4.61739e-05	-0.126395	0.089	0.07	0.696672	4
STEAP3.1	4.63126e-05	0.518601	0.013	0.007	0.698764	4
SLC25A32.3	4.66843e-05	-0.100295	0.287	0.235	0.704372	4
RPGR.2	4.67464e-05	-0.122733	0.134	0.108	0.70531	4
RHOB.4	4.69918e-05	-0.741603	0.066	0.083	0.709013	4
INTU.3	4.72903e-05	0.177883	0.028	0.019	0.713516	4
RHOD.3	4.75042e-05	0.418769	0.014	0.008	0.716743	4
PPP1R14C.4	4.85125e-05	-0.112613	0.272	0.224	0.731957	4
RFX5.3	4.85265e-05	-0.131754	0.221	0.179	0.732168	4
AKAP13.3	5.00499e-05	-0.151951	0.873	0.826	0.755153	4
ATXN7L3B.2	5.04336e-05	-0.284675	0.414	0.398	0.760942	4
ITPRIP.2	5.10191e-05	-0.145294	0.229	0.187	0.769775	4
MBD5.2	5.13576e-05	-0.310707	0.491	0.475	0.774883	4
ZNF239.2	5.13606e-05	0.225335	0.033	0.022	0.774929	4
SLC12A5.2	5.19663e-05	-0.259566	0.487	0.45	0.784067	4
ZFY.3	5.2016e-05	-0.106934	0.315	0.262	0.784818	4
RERE.3	5.33488e-05	-0.226002	0.731	0.68	0.804926	4
ABCB1.2	5.3972e-05	-1.50114	0.005	0.012	0.81433	4
AOAH.3	5.41417e-05	-0.129501	0.454	0.385	0.81689	4
SHOC1.3	5.44135e-05	-0.905317	0.056	0.072	0.820991	4
GNAT2.1	5.4893e-05	0.266888	0.018	0.011	0.828225	4
N4BP1.2	5.51024e-05	-0.315763	0.53	0.495	0.831384	4
DENND6B.1	5.61316e-05	-0.727766	0.066	0.082	0.846913	4
TPGS1.3	5.83965e-05	-0.249716	0.461	0.436	0.881087	4
NAT1	5.91138e-05	0.113064	0.083	0.065	0.891909	4
ARMCX3.2	5.92719e-05	-0.447229	0.268	0.272	0.894295	4
CHD2.3	5.93158e-05	-0.185644	0.753	0.713	0.894957	4
DDX3Y.2	5.94611e-05	-0.406079	0.329	0.323	0.89715	4
DOP1A.4	6.01616e-05	-0.118981	0.374	0.31	0.907718	4
FCAMR.3	6.10812e-05	0.509854	0.017	0.01	0.921592	4
GPX4.3	6.19177e-05	-0.104131	0.986	0.966	0.934214	4
PLEKHO1.3	6.19849e-05	-0.103198	0.945	0.908	0.935228	4
TMEM86B	6.27009e-05	0.14808	0.024	0.016	0.946031	4
MED25.2	6.30855e-05	-0.128106	0.175	0.142	0.951834	4
CRYGS.1	6.33628e-05	0.391322	0.016	0.01	0.956018	4
TP53BP2.3	6.43496e-05	-0.100868	0.342	0.282	0.970907	4
ARRDC4.2	6.59736e-05	-0.966664	0.015	0.025	0.99541	4
TUFT1.1	6.79095e-05	0.312159	0.023	0.015	1	4
IL1RAPL2.2	6.96961e-05	-1.6496	0.008	0.015	1	4
CHIT1.4	7.12437e-05	-0.163232	0.111	0.089	1	4
RNF175.3	7.12598e-05	-1.45712	0.013	0.022	1	4
KCNMB4.4	7.17014e-05	-0.205201	0.128	0.103	1	4
UBE3D.4	7.34199e-05	-0.131408	0.188	0.155	1	4
TRMT10B.2	7.36937e-05	-0.128927	0.212	0.174	1	4
WSB1.3	7.45429e-05	-0.160117	0.81	0.765	1	4
OSBPL1A.3	7.51736e-05	-0.388726	0.494	0.458	1	4
MFSD3.4	7.51943e-05	-0.583201	0.132	0.147	1	4
TIGD3	7.52243e-05	0.550984	0.011	0.006	1	4
MKLN1.4	7.62831e-05	-0.232905	0.637	0.595	1	4
SIGLECL1	7.6325e-05	0.464514	0.011	0.006	1	4
ERLIN2.3	7.66273e-05	-0.132341	0.191	0.157	1	4
GPR68.2	7.68158e-05	-0.179924	0.191	0.156	1	4
MMP2.4	7.68718e-05	-1.23122	0.013	0.022	1	4
FAM81A.3	7.73759e-05	0.310527	0.024	0.016	1	4
SEMA6B.2	7.76381e-05	-0.468029	0.202	0.216	1	4
GMPR.4	7.77658e-05	-1.12557	0.022	0.033	1	4
SLFN5.4	7.7836e-05	-0.839044	0.063	0.079	1	4
FNDC3B.4	7.79468e-05	-0.469263	0.498	0.462	1	4
SGPL1.3	7.81464e-05	-0.517756	0.209	0.22	1	4
ZFAND5.2	7.88488e-05	-0.306036	0.47	0.441	1	4
ACOT11.3	8.00581e-05	-0.129599	0.243	0.201	1	4
ZNF586.2	8.01714e-05	-0.608186	0.149	0.163	1	4
EFCAB10.1	8.02809e-05	0.187981	0.024	0.015	1	4
NLK.3	8.09885e-05	-0.383277	0.451	0.425	1	4
CD14.4	8.11221e-05	-0.812668	0.049	0.064	1	4
ABCA7.2	8.21354e-05	-0.102086	0.278	0.229	1	4
MIGA1.3	8.27348e-05	-0.148793	0.23	0.188	1	4
SYNGR3.2	8.7148e-05	0.156433	0.06	0.046	1	4
PXN.3	8.73076e-05	-1.6044	0.004	0.011	1	4
ZNF154.1	8.75758e-05	-1.61921	0.006	0.014	1	4
CHI3L2.2	8.8787e-05	-1.35889	0.006	0.013	1	4
CBR4.3	8.88825e-05	-0.123086	0.299	0.248	1	4
PLA2G4B.1	9.10417e-05	0.241653	0.024	0.016	1	4
MTHFR.3	9.17724e-05	-0.514645	0.174	0.188	1	4
TRIM68.1	9.22319e-05	0.28338	0.019	0.012	1	4
ARHGAP18.4	9.32315e-05	-0.14487	0.836	0.783	1	4
CHFR.2	9.34747e-05	-0.291508	0.462	0.439	1	4
DET1.2	9.47326e-05	-0.106718	0.061	0.046	1	4
CCDC73	9.52255e-05	0.365522	0.011	0.006	1	4
PRNP.2	9.58172e-05	-0.474202	0.185	0.197	1	4
PCDHGB6.3	0.000100297	-1.35684	0.006	0.013	1	4
RAB7B.3	0.000100689	-0.976997	0.054	0.069	1	4
MMACHC.2	0.000103983	0.154306	0.028	0.019	1	4
ANAPC2	0.000105345	0.111099	0.042	0.03	1	4
TNIP1.4	0.000105966	-0.148444	0.607	0.507	1	4
NLN.4	0.000107	-0.418122	0.26	0.267	1	4
LYPLAL1.4	0.000109741	-0.325025	0.422	0.402	1	4
LMNA.2	0.000110542	-0.661326	0.062	0.078	1	4
GPR156	0.000111196	0.713244	0.01	0.005	1	4
ST8SIA4.2	0.000112735	-0.29887	0.57	0.53	1	4
TMEM26.3	0.000113393	-1.01044	0.024	0.035	1	4
IL27RA.3	0.000116322	-0.681188	0.066	0.081	1	4
PCDHGB7.3	0.000116324	-1.43007	0.005	0.012	1	4
ADGRE1.3	0.00011638	-0.337037	0.449	0.425	1	4
FBXO10.3	0.000121372	-0.726177	0.045	0.058	1	4
FXYD7.3	0.000122468	0.349964	0.015	0.009	1	4
DISC1.3	0.000122943	-0.183231	0.822	0.783	1	4
SRC.4	0.000123836	-0.636751	0.185	0.196	1	4
CD1D.4	0.000125946	-0.105565	0.304	0.25	1	4
RRAGB.4	0.000126635	-0.549459	0.151	0.165	1	4
CATSPERG.3	0.00012843	-1.17697	0.018	0.028	1	4
HIF1AN.2	0.00012946	-0.13362	0.19	0.155	1	4
MCMDC2	0.000131007	0.467135	0.011	0.006	1	4
PRR5L.4	0.000134605	-0.130229	0.127	0.104	1	4
SP140.4	0.000134629	-0.138744	0.36	0.3	1	4
RHD.2	0.000135153	-1.30685	0.014	0.024	1	4
EIF4EBP3.2	0.000136529	-0.1136	0.137	0.111	1	4
TM9SF2.2	0.000136567	-0.213164	0.618	0.566	1	4
SECTM1.3	0.000137631	-1.15687	0.005	0.011	1	4
SHB.3	0.000137699	-0.767311	0.088	0.103	1	4
TRIT1.4	0.000138924	-0.131964	0.316	0.261	1	4
WIPI1.4	0.000139568	-0.596539	0.139	0.153	1	4
CHSY1.2	0.000139636	-0.131893	0.277	0.231	1	4
CDC42BPG	0.000140056	0.539993	0.011	0.006	1	4
DENND2D.4	0.000141375	-0.651273	0.095	0.111	1	4
FGL1.4	0.000141511	-1.22189	0.017	0.027	1	4
TTLL3.3	0.000143136	-0.139593	0.212	0.175	1	4
SIRT3.3	0.000143767	-0.139042	0.162	0.133	1	4
BOK	0.000144667	0.277337	0.021	0.014	1	4
YTHDF3.3	0.000146965	-0.29106	0.479	0.448	1	4
ZNF763	0.000147098	0.210868	0.016	0.01	1	4
CCDC97.4	0.000147219	-0.154953	0.215	0.177	1	4
SULF2.3	0.000150404	-0.421102	0.316	0.314	1	4
COMT.1	0.000150879	-0.114856	0.777	0.734	1	4
SLC35B3.1	0.000151617	-0.124271	0.207	0.17	1	4
MAPKBP1.4	0.000151798	-0.184567	0.185	0.152	1	4
ADO.2	0.000153571	0.114849	0.071	0.055	1	4
OCSTAMP.2	0.00015464	0.143908	0.018	0.011	1	4
USP9X.3	0.000156622	-0.283079	0.494	0.465	1	4
GGA1.4	0.00015812	-0.414675	0.311	0.306	1	4
PSEN2.2	0.000158654	-0.664508	0.088	0.103	1	4
DXO	0.000158689	0.128216	0.045	0.033	1	4
SERINC3.3	0.000159167	-0.352351	0.37	0.358	1	4
NBPF12.3	0.000159975	-0.174188	0.143	0.117	1	4
SNAPC1.1	0.000159983	-0.138972	0.123	0.099	1	4
MEF2D.3	0.000161072	-0.415678	0.237	0.245	1	4
NRROS.2	0.000162403	-0.770136	0.043	0.056	1	4
HSD17B4.4	0.000164708	-0.29464	0.572	0.517	1	4
LTBR.2	0.000165489	-0.379791	0.378	0.362	1	4
DUSP3.4	0.000168287	-0.474868	0.184	0.195	1	4
NR4A1.3	0.000170371	-0.638428	0.072	0.087	1	4
VWA1	0.00017114	0.413509	0.018	0.011	1	4
RNLS.4	0.000171172	-0.1269	0.163	0.136	1	4
GMPR2.4	0.000178953	-0.311892	0.353	0.343	1	4
ZNF276.3	0.000182748	-0.161136	0.172	0.141	1	4
IQCK.2	0.000184857	0.159615	0.018	0.011	1	4
LRFN3.1	0.000188931	0.104653	0.044	0.033	1	4
FAM200A.1	0.000190148	-0.151823	0.094	0.075	1	4
SUPV3L1.2	0.000191956	-0.101515	0.13	0.106	1	4
RBM5.2	0.000193357	-0.101562	0.383	0.317	1	4
TLR1.4	0.000193448	-0.26583	0.522	0.484	1	4
ADGRL1.3	0.000194589	0.237487	0.025	0.017	1	4
C1S.1	0.000194844	0.137136	0.033	0.023	1	4
CD302.2	0.000196864	-0.235473	0.606	0.552	1	4
SYN2.1	0.000197294	0.367621	0.016	0.01	1	4
ACSM3	0.000199543	0.202435	0.011	0.006	1	4
RNF19A.3	0.000201023	-0.496897	0.315	0.307	1	4
SIGLEC11.3	0.000204452	-0.677167	0.081	0.096	1	4
SLC35A5.2	0.000207479	-0.111085	0.155	0.127	1	4
ADAM23.4	0.000208478	-0.815621	0.05	0.063	1	4
STK38L.4	0.000208713	-0.277301	0.569	0.525	1	4
ANKS3.3	0.000208756	-0.123621	0.127	0.103	1	4
BNIP3.3	0.000211747	-0.834512	0.023	0.034	1	4
BTRC.2	0.000212803	-0.150714	0.301	0.251	1	4
THRA.4	0.00021297	0.350372	0.027	0.018	1	4
FAM174C.4	0.000215433	-0.162037	0.671	0.618	1	4
FAM161B.1	0.000216079	0.409541	0.014	0.008	1	4
RHBDL2.3	0.000218776	-1.07635	0.01	0.018	1	4
RICTOR.3	0.000223489	-0.260688	0.541	0.511	1	4
TNR.3	0.000224017	0.374289	0.016	0.01	1	4
TCEAL8.4	0.000225405	-0.336297	0.34	0.333	1	4
USP51.4	0.000225716	0.105182	0.057	0.043	1	4
YY2.1	0.000226417	0.146633	0.02	0.013	1	4
AKT1S1.4	0.000226758	-0.631367	0.089	0.104	1	4
SIGIRR.3	0.000233923	-0.27298	0.429	0.405	1	4
FKBP11.3	0.000237368	-0.140099	0.124	0.101	1	4
ID1.3	0.000239174	0.893699	0.018	0.011	1	4
ZP3.1	0.000245733	0.134565	0.042	0.031	1	4
FBXO31.3	0.000247277	-0.145571	0.101	0.081	1	4
CCDC146.3	0.000247667	-0.525766	0.167	0.181	1	4
ZMYM6.4	0.000249829	-0.39215	0.337	0.331	1	4
ITSN1.3	0.000250631	-0.170442	0.318	0.265	1	4
MISP3	0.000251962	0.133316	0.022	0.015	1	4
ATP8B2.2	0.000252848	0.241879	0.024	0.016	1	4
PCDHGA10.2	0.000254537	-1.14082	0.012	0.02	1	4
CHCHD6.4	0.000256201	-0.514885	0.285	0.283	1	4
TRMT10A.1	0.000256618	-0.118229	0.085	0.067	1	4
POR.2	0.000261807	-0.109325	0.151	0.125	1	4
GALNT1.4	0.000265832	-0.159721	0.812	0.762	1	4
HARBI1.1	0.000267893	0.173948	0.033	0.023	1	4
RTN1.4	0.000269133	-0.216662	0.862	0.809	1	4
INPP4A.3	0.00027042	-0.251654	0.579	0.541	1	4
HDAC9.4	0.000271191	-0.157994	0.927	0.901	1	4
ARHGAP6.4	0.000271454	-0.599805	0.166	0.178	1	4
ZBTB43.1	0.000274979	-0.121103	0.184	0.153	1	4
ZNF169.3	0.000275473	-0.178943	0.151	0.124	1	4
MYLIP.3	0.000277265	-1.1399	0.021	0.031	1	4
PLAGL2.3	0.000277932	-0.124727	0.198	0.164	1	4
MCCC2.4	0.000284403	-0.13315	0.335	0.279	1	4
PTPN6.4	0.000285047	-0.161002	0.713	0.659	1	4
CHN2.4	0.000288261	-1.37826	0.004	0.01	1	4
ACP6.2	0.000300059	-0.708384	0.074	0.088	1	4
CDK17.3	0.000300084	-0.301739	0.544	0.509	1	4
MKNK1.3	0.000303373	-0.178757	0.708	0.65	1	4
TRIP4.2	0.000303622	-0.117311	0.249	0.208	1	4
DIPK1A.3	0.000307281	-0.47412	0.341	0.335	1	4
C2CD2.3	0.000307523	-0.592172	0.075	0.09	1	4
MFN1.2	0.000307643	-0.128185	0.302	0.249	1	4
ZFYVE16.3	0.000308578	-0.312827	0.525	0.485	1	4
FKBP15.4	0.000310596	-0.31914	0.445	0.416	1	4
DCP1B.3	0.000310756	-0.147624	0.145	0.119	1	4
MPV17.4	0.000314182	-0.205051	0.544	0.498	1	4
PIK3R5.4	0.000314341	-0.179077	0.781	0.743	1	4
RASGRF1.4	0.000316536	-0.703129	0.043	0.055	1	4
OPRM1.4	0.000319599	-0.647107	0.203	0.211	1	4
MAN1A1.3	0.000320194	-0.143618	0.17	0.142	1	4
HEXD.1	0.000320794	-0.103669	0.286	0.237	1	4
ANKAR.3	0.000321191	-0.153102	0.175	0.145	1	4
SERPINF2.4	0.000323247	-0.531669	0.137	0.15	1	4
FRMD3.2	0.00032382	-0.134674	0.12	0.099	1	4
RAB11FIP2.3	0.000326279	-0.128155	0.195	0.161	1	4
SMAGP.3	0.000326498	-0.584877	0.08	0.094	1	4
ARID5A.2	0.000326997	-0.299277	0.415	0.393	1	4
NDUFA4L2.1	0.000327515	0.394863	0.012	0.007	1	4
KHDRBS3.3	0.000330064	-0.116002	0.078	0.062	1	4
SELL.2	0.000331066	0.108593	0.038	0.028	1	4
MILR1.2	0.000331585	-0.44518	0.279	0.277	1	4
KCNQ5.2	0.000338071	0.148677	0.033	0.024	1	4
TAF13.4	0.000338265	-0.383465	0.331	0.322	1	4
ZC3H12A.3	0.000343385	-0.599	0.146	0.16	1	4
PCCA.4	0.000346129	-0.30007	0.525	0.493	1	4
RNF207.3	0.000347527	-0.876072	0.029	0.04	1	4
ZNF814.3	0.000352793	-0.122595	0.115	0.094	1	4
OTUD4.2	0.000352997	-0.148541	0.31	0.258	1	4
ZBTB3	0.000360445	0.115021	0.025	0.017	1	4
MEIS2.2	0.000360764	0.376231	0.022	0.015	1	4
TMEM168.4	0.000361489	-0.141436	0.233	0.194	1	4
ZMYM4.3	0.00037107	-0.234545	0.597	0.551	1	4
IL32.2	0.000377378	-1.48694	0.006	0.012	1	4
TBL2.1	0.000381118	-0.52706	0.153	0.164	1	4
SMCR8.3	0.00038167	-0.129935	0.148	0.122	1	4
RGCC.3	0.000381772	-0.300997	0.077	0.061	1	4
SRRM5.1	0.000384506	0.344527	0.013	0.008	1	4
ADGRE5.3	0.000384529	-0.108887	0.148	0.122	1	4
ZNF420.3	0.00038511	-0.122082	0.103	0.083	1	4
SPNS1.4	0.000389142	-0.15787	0.261	0.216	1	4
JAG1.4	0.000389674	-0.125607	0.055	0.042	1	4
MMP9.3	0.000390742	-0.159912	0.113	0.093	1	4
ZMAT3.3	0.000392232	-0.442036	0.333	0.322	1	4
RNF19B.3	0.000395466	-0.375829	0.508	0.475	1	4
MEIS1.4	0.000402987	-0.15831	0.108	0.088	1	4
KCNK6.3	0.000403258	-0.332339	0.348	0.34	1	4
ZNF426.2	0.000405732	-0.100172	0.086	0.069	1	4
IL27.1	0.000407662	0.152855	0.013	0.007	1	4
SPINT2.3	0.000409048	-0.163892	0.711	0.65	1	4
FAM8A1.3	0.000409917	-0.717588	0.042	0.054	1	4
ARL5B.3	0.000410325	-0.622451	0.191	0.199	1	4
SPDYE1.2	0.000416088	-0.10693	0.035	0.025	1	4
NCEH1.2	0.000416501	-0.460767	0.341	0.333	1	4
ANAPC13.2	0.000418339	-0.114804	0.197	0.164	1	4
MSX2.3	0.000425695	0.102995	0.039	0.029	1	4
ROBO1.4	0.000433126	-0.107196	0.504	0.432	1	4
BMP1	0.00043444	0.455213	0.014	0.008	1	4
SLC26A1.1	0.00043779	-1.07017	0.011	0.018	1	4
GALT	0.00044363	-0.102247	0.105	0.085	1	4
ZBTB41.3	0.000444198	-0.115264	0.162	0.134	1	4
CASS4.3	0.000452104	-0.537046	0.184	0.193	1	4
FAIM.3	0.000459351	0.13617	0.034	0.025	1	4
GLS.4	0.000469487	-0.24372	0.644	0.587	1	4
STAT4.3	0.000469597	-0.903684	0.054	0.067	1	4
SCIN.4	0.000470406	-1.00911	0.025	0.035	1	4
PEAK1.4	0.000472004	-0.555443	0.491	0.449	1	4
GCLC.4	0.000472621	-0.362924	0.566	0.517	1	4
STK4.3	0.000476279	-0.186075	0.809	0.747	1	4
SLC4A11	0.00048678	0.464214	0.011	0.006	1	4
SPATA2.1	0.00048833	0.189586	0.029	0.02	1	4
DCAF6.3	0.000489974	-0.291364	0.534	0.497	1	4
ABCA5.3	0.000490146	-0.128047	0.302	0.254	1	4
C3orf52.1	0.000508624	0.504722	0.011	0.006	1	4
CLU.4	0.000518226	-0.694467	0.073	0.087	1	4
C2.3	0.000533675	0.320843	0.028	0.02	1	4
ZNF692.3	0.000538118	-0.103292	0.064	0.05	1	4
NR1D2.4	0.000539993	-0.625852	0.107	0.121	1	4
MINDY3.2	0.000542723	-0.136568	0.203	0.17	1	4
HEATR3.3	0.000546016	-0.13158	0.222	0.186	1	4
TBC1D8.3	0.000548781	-0.298649	0.676	0.622	1	4
PARP11.3	0.000553129	-0.136736	0.198	0.166	1	4
TEX2.4	0.000553495	-0.10396	0.132	0.109	1	4
JMJD6.2	0.000561108	-0.104993	0.291	0.241	1	4
MTG2.1	0.00056492	-0.116131	0.247	0.207	1	4
TVP23C.3	0.000566117	-0.543928	0.158	0.17	1	4
ENDOV.1	0.000570404	-0.153162	0.151	0.125	1	4
SLC18B1.3	0.0005744	-0.584462	0.128	0.14	1	4
IFITM3.4	0.000586444	-0.601587	0.162	0.173	1	4
ZFYVE27.2	0.000587376	-0.151621	0.16	0.132	1	4
GRK5.3	0.000588446	-0.108138	0.091	0.074	1	4
CEP104.3	0.0005935	-0.109336	0.191	0.159	1	4
MAEL.3	0.000597291	-0.148106	0.075	0.059	1	4
DLGAP4.2	0.000597864	-0.670109	0.097	0.11	1	4
ZNF81.2	0.000603175	-0.147401	0.148	0.123	1	4
TMEM269	0.000604829	0.319579	0.01	0.006	1	4
ATXN7L1.4	0.000605827	-0.157506	0.28	0.237	1	4
TMEM260.4	0.000629094	-0.191642	0.284	0.237	1	4
FRMD4A.3	0.000629759	-0.151762	0.913	0.872	1	4
CYP3A5.1	0.000630624	-0.211699	0.031	0.022	1	4
GPBP1L1.3	0.000631404	-0.256848	0.517	0.482	1	4
C21orf91.4	0.000632959	-0.125478	0.129	0.106	1	4
FBXL2.1	0.000637635	-0.163397	0.054	0.041	1	4
SLC45A4.3	0.000643784	-0.554006	0.175	0.185	1	4
NFKB2.4	0.000646977	-0.52138	0.14	0.153	1	4
ZNF608.3	0.000658439	-1.12412	0.019	0.028	1	4
NRDE2.3	0.000659638	-0.199125	0.156	0.13	1	4
TENT5B.1	0.000667402	0.409159	0.011	0.006	1	4
DECR1.3	0.000670646	-0.19011	0.687	0.625	1	4
CNOT2.4	0.000679661	-0.186119	0.737	0.672	1	4
MOB3C.4	0.000681356	-0.563898	0.097	0.111	1	4
DIO1.1	0.000689261	0.198962	0.016	0.01	1	4
UFSP1.3	0.000689851	-0.759056	0.019	0.028	1	4
ATP6V1H.3	0.000696554	-0.213244	0.684	0.626	1	4
FAM227B.1	0.000698976	-0.145866	0.046	0.035	1	4
RCL1.3	0.000701336	-0.113357	0.283	0.239	1	4
LINGO3.1	0.0007196	0.173665	0.02	0.013	1	4
RABEP1.3	0.000722964	-0.185466	0.705	0.647	1	4
TAMM41.3	0.000724466	-0.160848	0.175	0.145	1	4
CREM.3	0.000727979	-0.345319	0.569	0.526	1	4
HDGFL3.3	0.000729078	-0.211969	0.099	0.081	1	4
AFF1.3	0.000731994	-0.243306	0.645	0.594	1	4
PRKD2.4	0.00073484	-0.13451	0.151	0.126	1	4
TBC1D12.3	0.000735694	-0.287938	0.483	0.453	1	4
SNX24.4	0.000744376	-0.185056	0.349	0.291	1	4
UBE2V1.2	0.000746188	-0.11155	0.769	0.698	1	4
FGGY.3	0.000750888	-0.18757	0.215	0.181	1	4
TSPAN33.2	0.000753152	-0.180788	0.183	0.153	1	4
BMP6.4	0.000763821	-2.05194	0.005	0.011	1	4
TOR1B.3	0.000763947	-0.107694	0.097	0.079	1	4
PRKX.4	0.000768454	-0.110623	0.353	0.296	1	4
HS6ST1.3	0.000773383	-0.105522	0.15	0.125	1	4
SULT1A3.1	0.000774232	0.408672	0.015	0.01	1	4
MAP3K12.3	0.000781415	-0.152538	0.141	0.116	1	4
SEMA3C.4	0.000785111	-0.141575	0.082	0.067	1	4
RIPOR1.2	0.00079229	-0.113405	0.318	0.263	1	4
FGD5.3	0.000795377	-0.584778	0.143	0.156	1	4
NDEL1.3	0.000799332	-0.135502	0.275	0.229	1	4
TMEM30A.3	0.00082072	-0.176376	0.717	0.664	1	4
SPATA9.4	0.000824992	-0.827675	0.028	0.038	1	4
NOTCH1.3	0.000827343	-0.196278	0.639	0.595	1	4
DVL1	0.00082866	0.116262	0.037	0.028	1	4
OSBPL2.3	0.000832001	-0.156706	0.141	0.117	1	4
EIF2D	0.000841133	-0.111362	0.258	0.216	1	4
BAK1.1	0.000859165	-0.137038	0.124	0.102	1	4
NUDT3.4	0.000863954	-0.214977	0.549	0.511	1	4
RNF41.3	0.00086837	-0.118349	0.285	0.237	1	4
GALNT11.3	0.00087405	-0.158579	0.407	0.337	1	4
ZFP37.1	0.000876166	0.160252	0.021	0.014	1	4
PRDM15.3	0.000883243	-0.108532	0.082	0.066	1	4
ZNF821.4	0.000890776	-0.563371	0.142	0.154	1	4
PCBP4.2	0.000900179	0.371493	0.013	0.008	1	4
USO1.2	0.00090774	-0.29339	0.46	0.43	1	4
AKAP5	0.0009176	0.191579	0.011	0.006	1	4
C1QTNF3.1	0.000918019	0.260122	0.018	0.012	1	4
PDF	0.000921723	0.483382	0.01	0.005	1	4
C11orf71.2	0.000923733	-0.652226	0.057	0.069	1	4
CCDC170.3	0.000936495	-0.574019	0.1	0.114	1	4
AREG.3	0.000937788	-1.93373	0.009	0.016	1	4
SENP8.2	0.000947741	-0.117968	0.059	0.046	1	4
TNF.4	0.000954378	-0.584169	0.333	0.327	1	4
AMACR.2	0.000956912	-0.537618	0.1	0.113	1	4
CAPS2.2	0.000958773	0.182918	0.021	0.015	1	4
ANPEP.4	0.000961242	-0.647225	0.088	0.101	1	4
ZNF214.2	0.000971016	0.447373	0.013	0.008	1	4
MAP4K3.4	0.000973732	-0.123122	0.499	0.418	1	4
FAM186B.4	0.000973798	-1.31184	0.006	0.012	1	4
FFAR2.4	0.000981284	-1.1154	0.02	0.029	1	4
KCNAB2.3	0.000983887	-0.319417	0.396	0.378	1	4
KIF13A.3	0.00099152	-0.776083	0.027	0.037	1	4
UBE2W.4	0.00099721	-0.186407	0.699	0.646	1	4
CD207.4	0.00100041	-0.300829	0.491	0.41	1	4
UNC45A.2	0.00100812	-0.151549	0.137	0.114	1	4
DPH5.3	0.00101334	-0.121212	0.16	0.134	1	4
ANKRD42.3	0.00101527	-0.570412	0.078	0.091	1	4
MACC1.3	0.00101766	-0.439624	0.35	0.346	1	4
ZNF771.1	0.00102426	0.204733	0.044	0.034	1	4
TRIM13.3	0.00104282	-0.237324	0.529	0.49	1	4
CNTNAP2.1	0.00104297	0.362485	0.013	0.008	1	4
TMEM104.3	0.00104315	-0.164494	0.185	0.155	1	4
TMEM94.3	0.00104322	-0.16502	0.108	0.089	1	4
KPNA5.2	0.00104437	-0.11628	0.171	0.143	1	4
COG6.3	0.00104955	-0.119215	0.196	0.165	1	4
SRF.3	0.0010498	-0.131591	0.107	0.088	1	4
LZTFL1.2	0.00105754	-0.884814	0.022	0.031	1	4
TMEM256.2	0.00106436	-0.142237	0.669	0.619	1	4
MCF2L.4	0.00108005	-0.515993	0.217	0.221	1	4
SMIM8.3	0.00108154	-0.16766	0.196	0.164	1	4
SH3PXD2B.4	0.00108225	-0.149857	0.124	0.104	1	4
DNAJA4.2	0.00108287	0.18605	0.037	0.027	1	4
AMDHD2.4	0.00108489	-0.434033	0.29	0.285	1	4
ENKD1	0.00109179	0.24202	0.019	0.013	1	4
WDR19.4	0.0010952	-0.119488	0.057	0.045	1	4
NBPF11.3	0.00109866	-0.140809	0.13	0.108	1	4
TTC9.2	0.0011012	0.154648	0.041	0.031	1	4
BLVRB.4	0.00110258	-0.219575	0.576	0.526	1	4
RRP12.3	0.00110541	-0.140548	0.12	0.099	1	4
WASHC2A.3	0.0011106	-0.52048	0.14	0.152	1	4
ZNF543.1	0.00112278	0.129984	0.027	0.019	1	4
CEACAM3.1	0.00112419	0.15825	0.013	0.008	1	4
POLL.1	0.00113408	-0.163775	0.121	0.1	1	4
ZNF587.2	0.00113812	-0.172539	0.066	0.052	1	4
YIPF1	0.00114378	-0.118034	0.173	0.145	1	4
TNFSF15.4	0.00114852	-0.89755	0.104	0.116	1	4
MRNIP.4	0.00115261	-0.694475	0.048	0.06	1	4
CLEC4A.3	0.00115311	-0.306804	0.377	0.359	1	4
YBEY.1	0.00115468	-0.369723	0.267	0.265	1	4
OLR1.4	0.00115765	-0.193019	0.776	0.714	1	4
KLHL12.4	0.00116397	-0.135441	0.271	0.228	1	4
ATP7B.2	0.00116828	-1.33752	0.005	0.01	1	4
TLR4.3	0.00117379	-0.424844	0.269	0.268	1	4
RBP5.4	0.00117585	-0.185976	0.053	0.042	1	4
TAPBP.3	0.00119433	-0.167598	0.701	0.642	1	4
GK.3	0.00120285	-0.274094	0.169	0.14	1	4
PLPPR2.1	0.00120384	0.499342	0.019	0.013	1	4
COPZ2.2	0.00120409	0.35757	0.015	0.01	1	4
IRF4.3	0.00121499	-0.191981	0.33	0.278	1	4
FLT1.3	0.00122353	-1.3439	0.017	0.025	1	4
MON1B.3	0.0012236	-0.125021	0.29	0.244	1	4
OAZ3.1	0.00123315	0.228136	0.021	0.014	1	4
ZNF322.4	0.00124372	-0.114024	0.262	0.22	1	4
ENTPD7.4	0.00124934	-0.143797	0.118	0.098	1	4
KCNH4.4	0.00125155	-0.773362	0.024	0.033	1	4
PPP3CA.3	0.00125212	-0.191355	0.774	0.721	1	4
DLEU7.4	0.00125627	-0.530504	0.345	0.331	1	4
ZNF784	0.00126344	0.2014	0.027	0.019	1	4
PLAT.2	0.00127285	-0.971729	0.024	0.032	1	4
ADAMTS17.4	0.00127446	-1.18381	0.025	0.034	1	4
ZFC3H1.2	0.00127893	-0.335837	0.399	0.38	1	4
UBE2O.4	0.00128493	-0.155146	0.214	0.181	1	4
C16orf86.2	0.00129046	-0.672467	0.024	0.033	1	4
HES4.3	0.00129266	-0.950323	0.03	0.04	1	4
SIDT2.2	0.00129647	-0.69044	0.069	0.081	1	4
IGSF11.2	0.00129772	-1.15046	0.012	0.019	1	4
ANKDD1A.1	0.0012993	-0.727763	0.09	0.102	1	4
ZNF573.3	0.00131512	-0.178527	0.068	0.054	1	4
THBS3.3	0.0013368	-1.05214	0.009	0.015	1	4
COQ8B.3	0.00135822	-0.172711	0.095	0.078	1	4
GIMAP5.3	0.00136577	-0.831905	0.014	0.022	1	4
CAMSAP2.3	0.00136682	-0.116134	0.385	0.326	1	4
PLPP5.2	0.00136926	-0.11711	0.169	0.142	1	4
NPFF	0.00138672	0.204857	0.018	0.012	1	4
NBPF26.2	0.00139193	0.21847	0.016	0.011	1	4
PPFIA4.3	0.00139958	-0.12824	0.088	0.072	1	4
MTMR6.2	0.00140379	-0.145296	0.287	0.24	1	4
UBA7.3	0.00141071	-0.719857	0.031	0.041	1	4
FLI1.3	0.00141539	-0.323488	0.498	0.466	1	4
TGDS.3	0.00141563	-0.136448	0.183	0.153	1	4
TREM1.3	0.00142084	-1.31585	0.006	0.012	1	4
ABHD16A	0.00142903	-0.120984	0.254	0.212	1	4
RAMP1.2	0.00143275	-0.490905	0.251	0.255	1	4
UNC13D.2	0.00143461	-0.600083	0.11	0.122	1	4
IGFBP4.3	0.00143538	-0.818137	0.021	0.029	1	4
ETFRF1.2	0.00143751	-0.376534	0.269	0.266	1	4
TMEM184B.4	0.00146329	-0.11178	0.323	0.273	1	4
EIF2A.1	0.00148439	-0.211903	0.56	0.514	1	4
SLC38A6.4	0.0014862	-0.883786	0.089	0.101	1	4
RNF227.2	0.00149354	0.213728	0.015	0.009	1	4
DIAPH2.2	0.00151144	-0.159836	0.812	0.758	1	4
ZFP69.2	0.00151175	0.132863	0.024	0.017	1	4
MYO6.3	0.0015279	-0.115699	0.415	0.35	1	4
PHF11.3	0.00153326	-0.12678	0.302	0.253	1	4
POLR3E.3	0.00153682	-0.138612	0.122	0.102	1	4
PLEKHG4	0.00154358	0.40586	0.01	0.006	1	4
TEAD1.1	0.00154505	0.415921	0.011	0.006	1	4
CCNDBP1.3	0.00155116	-0.244354	0.421	0.398	1	4
TBX3.4	0.00156615	-0.759086	0.051	0.062	1	4
TAB3.2	0.00156721	-0.127022	0.103	0.085	1	4
FLCN.4	0.0015726	-0.159857	0.13	0.109	1	4
RUNDC1.3	0.00158153	-0.113236	0.117	0.098	1	4
C1QTNF7.4	0.00158495	-0.820301	0.009	0.015	1	4
C9orf85.3	0.0016304	-0.13759	0.333	0.279	1	4
RASAL1.3	0.00163742	-0.178089	0.198	0.167	1	4
INSIG2.4	0.0016405	-0.101196	0.329	0.278	1	4
LPIN3.2	0.00165493	0.262873	0.014	0.009	1	4
AP1S3.4	0.00165581	-0.444405	0.275	0.273	1	4
SMPD2.2	0.00165664	-0.10841	0.237	0.2	1	4
TMEM255A.4	0.00165806	-0.650694	0.075	0.087	1	4
MSR1.3	0.00166329	-1.16268	0.023	0.031	1	4
MBTPS1.2	0.00166633	-0.12839	0.323	0.272	1	4
ZCWPW1.3	0.0016993	-0.151911	0.113	0.094	1	4
SLC30A7.2	0.00170711	-0.184508	0.259	0.219	1	4
TBC1D22B.2	0.00172321	-0.184859	0.13	0.108	1	4
MGAM.2	0.00172385	0.246997	0.016	0.011	1	4
WASHC2C.3	0.00172442	-0.515859	0.172	0.18	1	4
TENT4B.4	0.00174672	-0.100232	0.216	0.185	1	4
NKIRAS1.1	0.00175567	-0.131443	0.156	0.131	1	4
PBX1.4	0.00175616	-0.598774	0.067	0.079	1	4
SMIM3.4	0.0017647	-0.719807	0.021	0.03	1	4
MYO5A.4	0.00176581	-0.27768	0.515	0.482	1	4
NFATC1.4	0.00177059	-0.556245	0.109	0.121	1	4
TMEM185A.2	0.00177126	-0.169022	0.1	0.083	1	4
BTN2A1.4	0.00177521	-0.160291	0.185	0.155	1	4
LILRB3.3	0.00179283	-0.824912	0.022	0.03	1	4
AFF3.2	0.00179349	0.118487	0.03	0.022	1	4
DGKE.3	0.00179349	-0.174491	0.172	0.145	1	4
SPIRE1.4	0.0017953	-0.408658	0.302	0.301	1	4
PCTP.2	0.00179604	-0.514468	0.111	0.123	1	4
SAP25.1	0.00180565	-0.1237	0.05	0.04	1	4
WBP2.3	0.00180654	-0.303082	0.327	0.318	1	4
APOBEC3G.1	0.00181061	-0.101181	0.121	0.101	1	4
SUMF1.4	0.001817	-0.160759	0.684	0.648	1	4
CSNK1G3.3	0.00183616	-0.133573	0.334	0.281	1	4
ZNF227.2	0.00183861	-0.119141	0.09	0.074	1	4
AZIN2.4	0.00185428	-0.849815	0.008	0.014	1	4
CA11.3	0.00186104	-0.573135	0.1	0.112	1	4
PLXNA1.4	0.00190719	-0.634502	0.07	0.081	1	4
TP53INP2.4	0.00191055	-0.662054	0.026	0.035	1	4
SWAP70.2	0.00192537	-0.150322	0.835	0.772	1	4
CHRNB1.2	0.00192639	-0.615467	0.083	0.095	1	4
ZBTB9	0.00196642	0.192525	0.017	0.012	1	4
BCAT1.4	0.00196924	-0.102445	0.37	0.312	1	4
MRPL10.4	0.00198327	-0.11531	0.142	0.119	1	4
PTPN1.3	0.00200103	-0.135871	0.465	0.386	1	4
TRABD2A.1	0.00200952	0.137832	0.015	0.01	1	4
KCNE3.3	0.00201026	-0.525673	0.169	0.176	1	4
DENND2C.1	0.00205589	0.137643	0.012	0.007	1	4
KLHL5.3	0.00205989	-0.182166	0.769	0.712	1	4
ZNF703.3	0.00206778	-0.546054	0.107	0.118	1	4
ZNF518B.3	0.002112	-0.548538	0.133	0.143	1	4
SLC25A38.1	0.00213238	-0.101155	0.154	0.13	1	4
DOCK1.3	0.00213976	-1.08312	0.012	0.018	1	4
TNFRSF8.2	0.0021426	-0.873136	0.02	0.028	1	4
MPEG1.4	0.00214339	-0.448239	0.23	0.234	1	4
IL1R2.1	0.0021436	0.238327	0.016	0.011	1	4
CECR2.4	0.00215511	-1.01207	0.019	0.027	1	4
FTCDNL1.3	0.00216556	-0.476083	0.121	0.134	1	4
PECAM1.4	0.00220841	-0.250111	0.545	0.504	1	4
RNF217.3	0.00221631	-0.857759	0.026	0.035	1	4
ADGRF3	0.00222504	0.463889	0.01	0.006	1	4
TNIP3.4	0.0022316	-1.62107	0.009	0.015	1	4
GABRA3.4	0.00226545	0.198983	0.028	0.021	1	4
LHFPL2.4	0.00228435	-0.207337	0.223	0.191	1	4
VGLL4.3	0.0022878	-0.124129	0.268	0.229	1	4
TMEM64.3	0.00229077	-0.1503	0.091	0.075	1	4
NME7.2	0.00229373	-0.135186	0.134	0.113	1	4
CAMTA2.2	0.00230014	-0.147033	0.137	0.115	1	4
MAN2C1.3	0.00230311	-0.15346	0.197	0.167	1	4
DAGLA.3	0.00230329	-1.16241	0.006	0.011	1	4
ATG16L1.4	0.00232062	-0.195677	0.259	0.219	1	4
SCAP.3	0.00232704	-0.154438	0.202	0.171	1	4
PPARA.3	0.00233518	-0.565041	0.094	0.106	1	4
ORC4.4	0.00233912	-0.138527	0.3	0.253	1	4
SCNM1.3	0.0023716	-0.282079	0.404	0.38	1	4
GOLGA5.4	0.00237506	-0.151502	0.233	0.196	1	4
CCDC126.1	0.00238672	-0.150384	0.164	0.138	1	4
ARL14EP.2	0.00239573	-0.36683	0.303	0.294	1	4
PDGFD.4	0.0024122	-0.894775	0.025	0.034	1	4
LRIG2.2	0.00242017	-0.193761	0.164	0.139	1	4
TRIP12.4	0.0024269	-0.16343	0.733	0.679	1	4
PRRC1.3	0.00245128	-0.111413	0.145	0.122	1	4
KCTD10.2	0.00245544	-0.123717	0.204	0.172	1	4
HSBP1L1.4	0.00246342	-1.3448	0.007	0.013	1	4
SLC25A29.4	0.00248043	-0.636067	0.092	0.104	1	4
SLC41A2.3	0.00249282	-0.423809	0.37	0.354	1	4
GBA2.2	0.00251426	-0.200082	0.138	0.116	1	4
CNFN.4	0.00252688	-0.35527	0.275	0.274	1	4
ZFP30.3	0.00254256	0.17607	0.024	0.017	1	4
RBFOX1	0.00255783	0.105678	0.015	0.01	1	4
PPARGC1B.4	0.00258178	-0.445946	0.211	0.218	1	4
FCER1A.4	0.00264921	-0.256607	0.744	0.677	1	4
SEC61A2.3	0.00268063	-0.188256	0.208	0.176	1	4
UQCC1.2	0.00269424	-0.13843	0.239	0.203	1	4
ZNF12.4	0.00269823	-0.169534	0.148	0.124	1	4
EAF1.1	0.00270204	-0.11932	0.115	0.096	1	4
LAPTM4A.3	0.00271595	-0.175335	0.594	0.544	1	4
PACC1.3	0.00271821	-0.585115	0.121	0.131	1	4
ZNF385B.3	0.00272057	-0.898831	0.026	0.035	1	4
SLC35G2.3	0.00274698	-0.920873	0.038	0.048	1	4
ABCC10.2	0.00275135	-0.20184	0.142	0.119	1	4
ZNHIT6.3	0.00275688	-0.175496	0.273	0.231	1	4
TRAF5.4	0.00277011	-1.0817	0.009	0.014	1	4
GPAT3.4	0.00279018	-0.307596	0.631	0.569	1	4
DRC3.3	0.00279577	-0.162618	0.062	0.05	1	4
SCX.3	0.00280214	0.186866	0.017	0.011	1	4
DEDD.2	0.00281195	-0.164233	0.14	0.117	1	4
ZNF35.2	0.00281282	-0.148792	0.155	0.131	1	4
ZNF286A.2	0.00285439	-0.119338	0.081	0.067	1	4
NAV1.4	0.002887	-0.237636	0.612	0.565	1	4
MYO9A.2	0.00290789	-0.125245	0.301	0.259	1	4
PLEKHM1.4	0.0029091	-0.43947	0.218	0.22	1	4
CFTR.3	0.0029127	-0.187818	0.089	0.073	1	4
RAB33A.3	0.00293715	-0.123558	0.132	0.111	1	4
GATAD1.4	0.00293887	-0.105182	0.269	0.23	1	4
ELMO3	0.00297932	0.11203	0.022	0.016	1	4
ABAT.4	0.00298365	-0.485438	0.137	0.147	1	4
SYCP3.4	0.00299667	-0.138658	0.027	0.02	1	4
CD200R1.2	0.00300014	0.106946	0.031	0.023	1	4
LY75.3	0.00304493	-0.333438	0.407	0.38	1	4
TRIM44.2	0.00304952	-0.181273	0.623	0.577	1	4
KIAA0513.2	0.0030584	-0.142886	0.212	0.179	1	4
PIGG.2	0.00306119	-0.155471	0.223	0.189	1	4
ZFP82.3	0.00306849	-0.121617	0.059	0.048	1	4
FAM78A.4	0.00314615	-0.592787	0.065	0.076	1	4
WDR47.2	0.00317456	-0.134337	0.141	0.119	1	4
WDR44.3	0.00319591	-0.152339	0.279	0.237	1	4
PCYOX1.4	0.00322939	-0.118496	0.214	0.182	1	4
LRRK2.4	0.00325425	-0.364364	0.39	0.369	1	4
OAZ2.3	0.00325958	-0.265031	0.421	0.394	1	4
MYOF.4	0.0033049	-0.184475	0.737	0.682	1	4
PAIP2B.1	0.00330576	0.292425	0.014	0.009	1	4
LILRA2	0.00331452	0.303242	0.015	0.01	1	4
EDEM1.3	0.00331686	-0.143894	0.328	0.277	1	4
RARA.3	0.00333251	-0.159807	0.1	0.084	1	4
NEIL2.4	0.0033367	-0.752915	0.034	0.043	1	4
DNAJC18.3	0.00334272	-0.794399	0.04	0.049	1	4
ZNF75D.3	0.00335158	-0.211135	0.177	0.151	1	4
CCL5.4	0.00335258	-2.2577	0.012	0.018	1	4
SLC46A3.2	0.00335655	-0.477897	0.143	0.152	1	4
ZBTB33.3	0.00336081	-0.111261	0.217	0.184	1	4
COL9A2.3	0.00337017	-0.599001	0.072	0.083	1	4
KLHDC10.3	0.00341365	-0.11538	0.38	0.324	1	4
PPP2R5B	0.00341379	-0.634264	0.042	0.051	1	4
HDAC10.2	0.00344206	-0.129937	0.097	0.081	1	4
BEND6.4	0.00344336	-0.108741	0.052	0.041	1	4
ELAVL4.2	0.00344422	-0.559608	0.114	0.125	1	4
NRIP1.3	0.00346766	-0.201853	0.663	0.613	1	4
SLC2A13.3	0.00351249	-0.175882	0.449	0.382	1	4
PHACTR1.3	0.00352893	-0.323017	0.542	0.491	1	4
SH3RF1.3	0.00353717	-0.304177	0.558	0.514	1	4
TMEM41A.3	0.00353848	-0.126415	0.103	0.087	1	4
AGR2.3	0.00354517	-1.14115	0.01	0.016	1	4
NIPAL1.1	0.00356415	0.287984	0.012	0.008	1	4
ZNF331.3	0.00356525	-0.202539	0.101	0.085	1	4
KMT5B.4	0.0035929	-0.292463	0.41	0.385	1	4
PPL	0.00359466	0.228629	0.012	0.008	1	4
RAB2B.3	0.00359972	-0.149015	0.186	0.158	1	4
TTC14.3	0.00361926	-0.379393	0.336	0.322	1	4
NME9.1	0.00362537	-0.328824	0.045	0.035	1	4
RRN3.3	0.00363199	-0.162081	0.231	0.196	1	4
MRFAP1.2	0.00364262	-0.144184	0.682	0.618	1	4
KPNA1.3	0.00368682	-0.103803	0.548	0.459	1	4
SYNJ2BP.2	0.0036946	-0.117656	0.21	0.179	1	4
TRIM23.4	0.00370253	-0.149342	0.082	0.068	1	4
LRRC37A3.3	0.00370788	-0.187161	0.149	0.125	1	4
CUL7.2	0.00371422	-0.123961	0.073	0.06	1	4
PHF8.2	0.00371963	-0.162455	0.181	0.154	1	4
HCK.4	0.00373123	-0.135728	0.804	0.746	1	4
INKA2.3	0.00374729	-0.319676	0.246	0.207	1	4
PODXL2	0.00376082	0.336419	0.01	0.006	1	4
NPIPB4.2	0.0037692	-0.106512	0.075	0.061	1	4
CHMP1B.1	0.00380809	-0.459764	0.208	0.209	1	4
COG3.2	0.00381254	-0.172991	0.186	0.158	1	4
ZNF32.3	0.00381473	-0.30473	0.262	0.261	1	4
ZDHHC8.2	0.00382569	-0.13212	0.089	0.074	1	4
DCBLD1.4	0.00383717	-0.156568	0.101	0.084	1	4
DUSP5.3	0.00385381	-0.531259	0.327	0.312	1	4
AMZ1.3	0.00385765	-0.928846	0.062	0.073	1	4
ZBP1.3	0.00386598	-1.08124	0.015	0.021	1	4
PRSS21.3	0.00389626	0.360042	0.019	0.013	1	4
GSDME.4	0.00393101	-0.605132	0.07	0.081	1	4
PKD2L2.3	0.00394731	-0.318564	0.089	0.074	1	4
NEK9.4	0.00395321	-0.153637	0.247	0.209	1	4
MRPL45.2	0.00395729	-0.111039	0.261	0.221	1	4
CISH	0.0039939	0.145447	0.015	0.01	1	4
KCTD12.4	0.00409685	-0.123434	0.787	0.73	1	4
PPP1R11.1	0.00409903	-0.122415	0.223	0.19	1	4
FBXO27	0.0042059	0.194176	0.032	0.024	1	4
SINHCAF.4	0.00420935	-0.280373	0.477	0.44	1	4
NLGN1.1	0.00422935	0.247203	0.013	0.008	1	4
SMARCD3.4	0.00423132	-0.961247	0.007	0.012	1	4
PIKFYVE.2	0.00431391	-0.428127	0.314	0.303	1	4
PLOD1.1	0.00431419	-0.128876	0.157	0.134	1	4
TOM1L1.1	0.00431548	0.224812	0.024	0.017	1	4
RFTN1.3	0.00432321	-0.299393	0.61	0.559	1	4
MFSD4A.2	0.00432375	-0.10387	0.04	0.032	1	4
CAMLG.3	0.00432744	-0.217552	0.521	0.474	1	4
ULK1.3	0.00435184	-0.128944	0.061	0.05	1	4
CLSTN3.3	0.00435829	-0.167126	0.257	0.217	1	4
DNM1.3	0.00436213	-0.152814	0.06	0.049	1	4
AP5M1.3	0.00442067	-0.13998	0.271	0.229	1	4
ANOS1.3	0.00443028	-0.329701	0.394	0.392	1	4
ZNF251.3	0.00444329	-0.118422	0.116	0.099	1	4
SPPL3.3	0.00446585	-0.197787	0.643	0.598	1	4
TGFBI.4	0.00449599	-0.249355	0.584	0.528	1	4
SLC2A5.4	0.00449777	-0.164282	0.136	0.116	1	4
TMEM38A.1	0.00452813	0.260473	0.015	0.01	1	4
ACOX3.2	0.00454772	-0.175052	0.106	0.089	1	4
GDAP1.2	0.00457526	-0.200966	0.128	0.108	1	4
IMMP2L.3	0.00460492	-0.195903	0.625	0.598	1	4
CEP85L.4	0.00460619	-0.237823	0.571	0.533	1	4
MORN3.2	0.0046101	-0.101898	0.018	0.012	1	4
ATAD1.2	0.00463194	-0.137141	0.362	0.308	1	4
CDK8.3	0.00467232	-0.102983	0.448	0.381	1	4
ZNF570.2	0.00471062	-0.149867	0.049	0.039	1	4
COL18A1.2	0.00473797	-0.176863	0.109	0.091	1	4
KDM2B.4	0.00473842	-0.26442	0.557	0.51	1	4
BCORL1.3	0.00477964	-0.55057	0.008	0.014	1	4
KCNIP1.1	0.00481783	0.110388	0.011	0.007	1	4
SP140L.4	0.00482021	-0.155252	0.476	0.396	1	4
BCL9L.2	0.00485471	-0.119497	0.103	0.086	1	4
ZBTB48.2	0.00485516	-0.203569	0.211	0.178	1	4
SLC25A44.2	0.00491843	-0.152739	0.126	0.106	1	4
GNAL	0.00491905	0.169931	0.014	0.01	1	4
NMNAT3.4	0.00495285	-1.03017	0.012	0.018	1	4
CATSPER1.2	0.00498303	-1.14572	0.007	0.011	1	4
CCDC121.2	0.00499294	0.234302	0.017	0.012	1	4
NISCH.4	0.00499497	-0.133455	0.254	0.217	1	4
CSNK1A1.3	0.00500026	-0.107361	0.835	0.777	1	4
CAPN3.3	0.00500098	-0.120393	0.087	0.072	1	4
SENP7.2	0.00502955	-0.161996	0.3	0.255	1	4
ASAH2B.2	0.00512956	0.105248	0.015	0.011	1	4
TRIM73.3	0.00513549	-0.185515	0.143	0.121	1	4
AMFR.3	0.00516613	-0.152258	0.245	0.209	1	4
NPIPB5.2	0.00520194	-0.135399	0.136	0.116	1	4
ZNF408.1	0.00522458	-0.141351	0.055	0.044	1	4
GOLGA2.2	0.00524781	-0.160125	0.229	0.195	1	4
CCPG1.3	0.00529993	-0.282658	0.402	0.382	1	4
CGRRF1.3	0.0053023	-0.121937	0.137	0.116	1	4
ITGAV.2	0.00531895	-0.124192	0.418	0.358	1	4
SH3BP5L.3	0.00533426	-0.110178	0.059	0.048	1	4
EMP2.3	0.00536244	0.123625	0.016	0.011	1	4
DPM3.2	0.0053693	-0.231249	0.46	0.426	1	4
CLDN1.4	0.00537168	-0.970662	0.02	0.028	1	4
OMG.2	0.00537737	-0.216578	0.099	0.083	1	4
ITPRIPL2.3	0.00538723	-0.325776	0.263	0.26	1	4
SIN3B.2	0.00540421	-0.13275	0.271	0.231	1	4
REPS2.3	0.00543817	-0.532588	0.129	0.138	1	4
B4GALT5.4	0.00544304	-0.130733	0.441	0.379	1	4
SFMBT2.4	0.00544617	-0.12804	0.916	0.888	1	4
ERO1B.1	0.0054676	-0.642648	0.088	0.098	1	4
WNT5B.4	0.00547198	-1.74852	0.008	0.013	1	4
P2RX1.4	0.00555668	-0.574933	0.094	0.105	1	4
TIGD1.3	0.00558225	-0.17316	0.044	0.035	1	4
ANKRD22.2	0.00558598	0.22877	0.019	0.013	1	4
CHN1.1	0.00559185	0.126216	0.019	0.013	1	4
EPDR1.2	0.00562256	-0.959222	0.018	0.025	1	4
NAA60.1	0.00565285	-0.166974	0.176	0.15	1	4
SVEP1	0.00565624	0.363245	0.01	0.006	1	4
IL6ST.4	0.00566744	-0.23632	0.669	0.612	1	4
SLIT3.4	0.00567234	-0.259786	0.063	0.052	1	4
UBE2E1.2	0.00570992	-0.238727	0.708	0.645	1	4
AP1AR.2	0.00572213	-0.386021	0.249	0.246	1	4
ZNF91.2	0.00572751	-0.477272	0.15	0.158	1	4
MYBPC3.3	0.0057768	-0.180406	0.034	0.026	1	4
CD163.4	0.00580018	-0.85854	0.026	0.034	1	4
BCLAF3.2	0.00585565	-0.179442	0.12	0.102	1	4
ZNF625	0.00585721	0.146123	0.019	0.013	1	4
DNHD1.3	0.00587748	-0.282248	0.162	0.138	1	4
SKAP2.3	0.00589564	-0.107744	0.849	0.796	1	4
KCTD18.2	0.005896	-0.211371	0.123	0.103	1	4
IL10.4	0.00590597	-0.915002	0.009	0.014	1	4
WDTC1.4	0.00590629	-0.141662	0.17	0.145	1	4
TMEM51.3	0.00591408	-0.295732	0.44	0.414	1	4
CHMP4C.1	0.00592232	0.354814	0.011	0.007	1	4
AHNAK.3	0.00596025	-0.88101	0.008	0.012	1	4
ZNF394.3	0.00598462	-0.441686	0.244	0.239	1	4
ZNF254.3	0.00598613	-0.113372	0.226	0.195	1	4
GRIPAP1.4	0.00606121	-0.125458	0.416	0.351	1	4
SEC24D.3	0.00620197	-0.29761	0.431	0.404	1	4
SESN1.4	0.00625821	-0.10129	0.439	0.375	1	4
DCAF5.2	0.00626053	-0.313258	0.348	0.333	1	4
ZNF564.3	0.00635295	-0.242329	0.095	0.08	1	4
FBXW4.4	0.00637844	-0.151953	0.32	0.273	1	4
TSEN34.2	0.00643752	-0.149183	0.261	0.221	1	4
MIF4GD.4	0.00644369	-0.350318	0.268	0.263	1	4
CRHBP.2	0.00646194	-0.966993	0.008	0.012	1	4
BEST1.2	0.0064997	-0.55986	0.096	0.106	1	4
DTD2.3	0.00650275	-0.196735	0.134	0.114	1	4
ATP13A4	0.00652552	0.234231	0.011	0.007	1	4
KDM5C.2	0.00659319	-0.117009	0.177	0.152	1	4
LDLRAD4.4	0.00660348	-0.116278	0.899	0.868	1	4
DUSP16.4	0.00667386	-0.623565	0.107	0.117	1	4
NDRG3.3	0.00667659	-0.136167	0.289	0.247	1	4
CORO6	0.0067326	0.301635	0.01	0.006	1	4
SEPTIN1.1	0.00678317	-0.190492	0.116	0.098	1	4
TYW1B.2	0.00679065	-0.23296	0.278	0.237	1	4
VPS18.4	0.00680805	-0.144276	0.301	0.255	1	4
TMEM33.2	0.00685292	-0.114259	0.302	0.256	1	4
TRAPPC11.3	0.00689016	-0.330917	0.383	0.359	1	4
WDSUB1.3	0.00690778	-0.168525	0.16	0.136	1	4
EMC10.2	0.00691579	-0.20833	0.593	0.535	1	4
DNAJC27.1	0.00695867	-0.200183	0.085	0.071	1	4
RC3H2.3	0.00696902	-0.143045	0.298	0.255	1	4
OPLAH.1	0.00706102	-0.763247	0.036	0.045	1	4
PBXIP1.2	0.00706743	-0.539198	0.089	0.099	1	4
MCF2L2.2	0.00708647	-0.16751	0.45	0.379	1	4
HS1BP3.4	0.00710121	-0.608327	0.106	0.115	1	4
CDR2.3	0.00711188	-0.162856	0.345	0.296	1	4
BRWD3.4	0.00713115	-0.390422	0.246	0.245	1	4
CALHM2.4	0.00714116	-0.431671	0.173	0.179	1	4
CRACR2B	0.00714632	0.312664	0.01	0.006	1	4
AGL.2	0.00716792	-0.164583	0.27	0.229	1	4
TRAF1.4	0.00720493	-1.15534	0.064	0.073	1	4
PDE1B.3	0.0072198	-0.123531	0.102	0.087	1	4
TECPR2.2	0.00733143	-0.166001	0.151	0.13	1	4
TNFSF9.4	0.00738739	-0.687957	0.072	0.081	1	4
ARL6.3	0.00742541	0.110485	0.022	0.017	1	4
TMEM145	0.00742657	0.368267	0.012	0.008	1	4
TNFRSF1A.2	0.00743876	-0.209677	0.544	0.495	1	4
CAB39L.2	0.00744935	-0.204024	0.153	0.131	1	4
SLC29A3.3	0.00745773	-0.605803	0.111	0.12	1	4
ZNF343.2	0.00746749	-0.140801	0.039	0.031	1	4
CEACAM21.4	0.00748715	-0.205627	0.134	0.114	1	4
TBC1D2.4	0.00754305	-0.115291	0.034	0.027	1	4
XIAP.2	0.00759605	-0.111035	0.426	0.362	1	4
PPOX	0.00770623	-0.21237	0.069	0.057	1	4
ZNF385A.2	0.00772786	-0.17253	0.565	0.516	1	4
RNASEL.2	0.00773152	-0.15149	0.067	0.055	1	4
TBC1D16.4	0.00773243	-0.435164	0.175	0.181	1	4
ADCY4.1	0.00773612	-0.676545	0.015	0.022	1	4
BCL2L14.3	0.00777123	-0.189511	0.03	0.023	1	4
BCAR3.4	0.00780232	-0.11268	0.446	0.384	1	4
PBX2.2	0.00781401	-0.161422	0.206	0.176	1	4
CGN.4	0.00783382	-1.23969	0.006	0.01	1	4
ATG2B.3	0.00785597	-0.18672	0.117	0.1	1	4
ZNF768.3	0.00785712	-0.159932	0.094	0.079	1	4
MEF2B.2	0.00785964	-0.153302	0.057	0.047	1	4
SLC35F5.1	0.00788266	-0.105007	0.416	0.353	1	4
ZNF337.3	0.007933	-0.163337	0.107	0.091	1	4
NMNAT1.1	0.00799605	-0.500153	0.119	0.128	1	4
NFATC2.4	0.00799775	-0.107071	0.527	0.449	1	4
SNX25.2	0.00805061	-0.179392	0.172	0.148	1	4
IFNLR1.3	0.00805246	-0.443092	0.281	0.277	1	4
ZNF525.2	0.00805581	-0.140538	0.053	0.043	1	4
PWP2	0.00808137	0.173589	0.013	0.008	1	4
RSPH3.2	0.00808729	-0.196324	0.095	0.08	1	4
TATDN2.2	0.00811588	-0.172618	0.234	0.2	1	4
NKIRAS2.1	0.0081193	-0.144514	0.21	0.179	1	4
MRS2.2	0.00812262	-0.132587	0.196	0.168	1	4
HDX.4	0.00815523	-0.483846	0.188	0.195	1	4
TACR1.2	0.00816022	-0.211448	0.018	0.013	1	4
HNMT.2	0.0082697	-0.438264	0.246	0.243	1	4
LPAR5.4	0.0082894	-0.165478	0.181	0.155	1	4
ERP44.1	0.00829073	-0.205495	0.584	0.53	1	4
IRGQ.3	0.00829256	-0.525382	0.081	0.091	1	4
VAMP1.3	0.00831639	-0.147769	0.066	0.055	1	4
PEX1.4	0.00831873	-0.160979	0.137	0.117	1	4
TRIM66.3	0.00839698	-0.230266	0.153	0.131	1	4
ZNF226.2	0.00840091	-0.468889	0.14	0.148	1	4
STAT1.3	0.00840976	-0.526632	0.468	0.425	1	4
CCDC163	0.00841187	0.273302	0.011	0.007	1	4
FAM229A	0.00841669	0.186335	0.016	0.011	1	4
INPP5F.4	0.00845756	-0.150637	0.491	0.416	1	4
AMY2B.3	0.0084882	-0.161029	0.05	0.041	1	4
DDX3X.3	0.00856323	-0.109381	0.831	0.766	1	4
PLEKHA7	0.00862272	-0.11475	0.115	0.098	1	4
IL3RA.3	0.00863961	-0.481779	0.203	0.205	1	4
MCF2.2	0.00865218	0.357294	0.014	0.01	1	4
ACADSB.3	0.00872664	-0.164271	0.099	0.084	1	4
WDR81.4	0.00873081	-0.351351	0.262	0.258	1	4
ZNF805.3	0.0087592	-0.112981	0.07	0.058	1	4
SIGLEC1.3	0.0087669	-1.17525	0.01	0.015	1	4
NPW.3	0.00878168	-0.206398	0.027	0.02	1	4
EHD4.4	0.00880632	-0.526087	0.114	0.124	1	4
TADA2B.3	0.0088475	-0.144054	0.108	0.092	1	4
PLEKHF1	0.00891277	0.291771	0.012	0.008	1	4
CD274.4	0.00896209	-0.989508	0.023	0.03	1	4
TRPV2.3	0.00897695	-0.478634	0.171	0.175	1	4
ZNF696.3	0.00898942	-0.160841	0.035	0.027	1	4
TMEM63B.3	0.00899128	-0.519682	0.153	0.16	1	4
JKAMP.1	0.00899633	-0.159585	0.272	0.232	1	4
FKBP1B.3	0.00900769	-0.109991	0.352	0.298	1	4
GGA3.3	0.00906079	-0.185449	0.29	0.248	1	4
RPP14.2	0.00906536	-0.154858	0.082	0.069	1	4
RFX3.4	0.00906804	-0.117705	0.402	0.347	1	4
ESCO1.3	0.00915363	-0.273798	0.492	0.451	1	4
PLBD2.4	0.00916756	-0.519276	0.177	0.18	1	4
SH3YL1.2	0.00917277	-0.106686	0.37	0.315	1	4
PRXL2C.4	0.00925649	-0.36553	0.215	0.218	1	4
JUP.4	0.00927655	-0.835184	0.024	0.03	1	4
ERLEC1.4	0.0093318	-0.131194	0.284	0.242	1	4
NRBF2.3	0.00938382	-0.164146	0.58	0.524	1	4
UTRN.3	0.00942241	-0.214617	0.623	0.576	1	4
UXS1.3	0.009431	-0.154265	0.207	0.179	1	4
GALNT4.4	0.00947585	-0.111256	0.062	0.051	1	4
RFNG.3	0.00968993	-0.135948	0.101	0.086	1	4
MTMR3.3	0.00975663	-0.135206	0.381	0.331	1	4
TMEM273.4	0.00985324	-0.106304	0.065	0.054	1	4
ZNF740.3	0.0098558	-0.238616	0.126	0.107	1	4
CCDC186.2	0.00988384	-0.111744	0.325	0.276	1	4
CCDC142.3	0.00990148	-0.107999	0.045	0.036	1	4
SLC12A4.2	0.00994154	-0.146212	0.06	0.05	1	4
ZNF460.3	0.0099859	-0.161958	0.09	0.076	1	4
STAB1.5	0	1.38702	0.686	0.349	0	5
MTUS1.5	0	1.58332	0.563	0.24	0	5
TESC.3	0	1.17574	0.84	0.521	0	5
C1QA.4	0	0.84422	0.997	0.97	0	5
SLCO2B1.5	3.27026e-275	1.08174	0.66	0.349	4.93417e-271	5
CX3CR1.3	6.55116e-271	0.907679	0.866	0.609	9.8844e-267	5
CD1E.4	1.42701e-262	-1.77436	0.313	0.61	2.15308e-258	5
BST2.5	9.17527e-262	0.759225	0.919	0.735	1.38436e-257	5
IFNGR1.5	3.75826e-256	0.79976	0.911	0.756	5.67046e-252	5
LGALS1.5	1.78306e-254	-0.545289	0.993	0.988	2.69029e-250	5
SLC9A9.4	3.25016e-242	1.41246	0.384	0.15	4.90385e-238	5
MT-ND2.4	1.22759e-227	0.436383	1	0.994	1.85218e-223	5
C1QC.4	2.46663e-221	0.525552	0.997	0.97	3.72165e-217	5
TPT1.4	1.30854e-218	0.249337	1	0.997	1.97433e-214	5
RUBCNL.4	1.21572e-214	1.68226	0.282	0.096	1.83428e-210	5
CDH20.4	4.11665e-209	-2.88316	0.096	0.383	6.21121e-205	5
FTL.3	1.94253e-205	0.312051	1	1	2.93089e-201	5
PTPRE.5	5.91293e-203	0.63878	0.941	0.812	8.92143e-199	5
SH3RF3.5	1.30687e-200	1.63435	0.274	0.096	1.97181e-196	5
PGA5.2	4.54091e-197	1.64428	0.305	0.115	6.85133e-193	5
CD207.5	2.63621e-196	-2.26779	0.157	0.435	3.97751e-192	5
FCGR1A.4	5.02876e-194	1.17244	0.45	0.213	7.58739e-190	5
FSCN1.5	5.33172e-194	0.944766	0.567	0.311	8.0445e-190	5
ITGA4.3	3.37142e-188	0.845885	0.748	0.526	5.0868e-184	5
HLA-DQB1.4	8.67566e-174	-0.699117	0.914	0.95	1.30898e-169	5
HLA-DRA.4	3.92118e-172	-0.467199	0.999	0.996	5.91628e-168	5
AOAH.4	1.05773e-171	0.906518	0.619	0.376	1.59591e-167	5
C1QB.4	1.3772e-170	0.506191	0.978	0.94	2.07791e-166	5
ST6GAL1.5	1.74472e-158	0.821703	0.673	0.441	2.63243e-154	5
ANXA2.3	5.61516e-158	-0.877915	0.584	0.761	8.47215e-154	5
PSTPIP2.5	8.27812e-158	-0.88397	0.774	0.852	1.249e-153	5
MCOLN2.4	1.20988e-155	-1.32308	0.391	0.603	1.82547e-151	5
GIMAP4.3	3.04133e-155	1.3003	0.368	0.173	4.58875e-151	5
VIM.4	1.15951e-154	-0.420382	0.985	0.982	1.74947e-150	5
CACNB4.1	1.66154e-154	1.15428	0.358	0.165	2.50693e-150	5
RAB32.5	1.99924e-154	0.520329	0.973	0.923	3.01645e-150	5
TGFBR2.5	1.00599e-150	0.666087	0.807	0.617	1.51784e-146	5
TGFBI.5	2.03505e-150	0.718148	0.732	0.52	3.07048e-146	5
ANTXR1.4	2.15301e-149	1.13801	0.42	0.216	3.24846e-145	5
SUB1.3	3.72413e-147	-0.412914	0.984	0.979	5.61896e-143	5
S100A10.4	2.73152e-145	-1.49722	0.385	0.591	4.12132e-141	5
FCRL4.4	3.51336e-142	-2.52068	0.064	0.282	5.30096e-138	5
MAF.4	4.39141e-142	0.745971	0.766	0.575	6.62576e-138	5
HIP1.4	1.542e-140	-1.11336	0.72	0.798	2.32656e-136	5
LPCAT2.3	2.04986e-139	0.476566	0.95	0.855	3.09283e-135	5
PTMS.3	2.97894e-137	-0.609003	0.877	0.918	4.49463e-133	5
GPR34.5	1.39867e-134	0.588303	0.808	0.616	2.11031e-130	5
ARHGAP26.1	7.48982e-134	0.595616	0.819	0.647	1.13006e-129	5
PPA1.4	2.17606e-130	-0.632771	0.849	0.893	3.28324e-126	5
PSAP.4	2.87306e-126	0.22901	0.995	0.98	4.33488e-122	5
TOX2.5	7.26722e-122	0.879198	0.514	0.313	1.09648e-117	5
HLA-DQA1.4	1.01582e-119	-0.697482	0.729	0.837	1.53267e-115	5
C5AR1.5	2.3528e-119	1.0528	0.33	0.162	3.54991e-115	5
CD1C.3	1.53908e-118	-0.881676	0.629	0.744	2.32216e-114	5
LHFPL2.5	1.37442e-117	0.934882	0.359	0.183	2.07373e-113	5
LMO2.1	2.53438e-117	0.865108	0.544	0.349	3.82387e-113	5
BIN1.3	9.58021e-117	0.867854	0.549	0.351	1.44546e-112	5
BIN2.3	1.13851e-115	0.534086	0.862	0.729	1.71778e-111	5
ITGB5.4	1.51671e-115	0.719869	0.565	0.358	2.28842e-111	5
CD83.5	1.71158e-115	-1.6069	0.469	0.613	2.58243e-111	5
SBF2.2	2.92374e-115	0.603681	0.877	0.763	4.41134e-111	5
P2RY8.4	4.47951e-115	1.09948	0.373	0.2	6.75869e-111	5
MT-ND5.3	1.27949e-114	0.369073	0.997	0.985	1.93049e-110	5
ACTG1.3	1.26107e-110	-0.313356	0.995	0.986	1.9027e-106	5
SORL1.4	4.73849e-108	0.97289	0.392	0.218	7.14943e-104	5
GIMAP1.2	9.26082e-108	0.921051	0.427	0.244	1.39727e-103	5
RHOB.5	8.06759e-106	1.46391	0.189	0.074	1.21724e-101	5
TMSB10.3	1.07378e-105	-0.260187	0.998	0.991	1.62012e-101	5
FCGRT.3	1.37011e-105	0.268353	0.997	0.983	2.06722e-101	5
RNASET2.2	3.24998e-105	0.320732	0.987	0.962	4.90357e-101	5
IFIT3.4	6.96666e-103	-3.27125	0.093	0.268	1.05113e-98	5
CDKN1A.4	1.33416e-102	0.772799	0.581	0.394	2.01298e-98	5
MS4A7.5	4.54983e-101	0.792562	0.486	0.302	6.86479e-97	5
S100A6.3	7.4432e-101	-0.706096	0.801	0.854	1.12303e-96	5
MAN1C1.4	1.40359e-100	-2.39717	0.06	0.23	2.11774e-96	5
LAPTM5.2	2.5772e-99	0.273901	0.997	0.98	3.88848e-95	5
ADGRE1.4	8.5788e-99	0.698451	0.601	0.416	1.29437e-94	5
SOCS6.4	1.02341e-98	0.672976	0.573	0.384	1.54412e-94	5
RUNX1.4	1.08633e-97	0.931421	0.332	0.176	1.63905e-93	5
ZFP36L2.5	1.09152e-96	0.442836	0.92	0.802	1.64689e-92	5
ARHGAP20.4	7.81547e-95	1.68928	0.116	0.036	1.1792e-90	5
SPECC1.4	1.66904e-94	0.471257	0.829	0.676	2.51825e-90	5
GLUL.4	2.93923e-94	0.725515	0.567	0.388	4.43471e-90	5
LCP2.5	6.85004e-94	0.443365	0.89	0.77	1.03353e-89	5
CCDC85B.2	1.84935e-93	0.438606	0.892	0.789	2.79031e-89	5
FCER1G.4	4.08269e-92	0.252057	0.997	0.978	6.15996e-88	5
MAP4K4.3	4.34797e-92	0.432813	0.805	0.65	6.56021e-88	5
IFIT2.5	1.42872e-91	-3.21356	0.069	0.228	2.15565e-87	5
HMGB1.4	4.4396e-91	-0.510885	0.958	0.96	6.69847e-87	5
RPS27L.4	1.20361e-90	0.428447	0.925	0.856	1.816e-86	5
ID3.5	1.47196e-90	1.20056	0.355	0.205	2.22089e-86	5
ITM2B.3	5.16904e-90	0.242319	0.998	0.992	7.79905e-86	5
ARHGAP31.4	5.83059e-90	-0.856162	0.641	0.732	8.79719e-86	5
RASSF4.5	7.90408e-90	0.578726	0.636	0.456	1.19257e-85	5
LTB4R.4	1.09235e-89	0.822584	0.397	0.232	1.64813e-85	5
ALOX5AP.3	6.87062e-89	0.215496	1	0.994	1.03664e-84	5
LTB.4	1.31185e-88	-1.18205	0.607	0.714	1.97932e-84	5
FRMD3.3	8.00769e-87	1.21344	0.207	0.093	1.2082e-82	5
ITM2C.2	2.36396e-85	0.732306	0.52	0.352	3.56674e-81	5
LSP1.3	5.88901e-85	-0.387431	0.94	0.944	8.88534e-81	5
ADORA3.3	1.19083e-84	0.812916	0.443	0.28	1.79672e-80	5
CD74.4	7.02216e-84	-0.307093	0.999	0.995	1.0595e-79	5
TMEM30A.4	7.79282e-84	0.530924	0.789	0.661	1.17578e-79	5
NISCH.5	9.83449e-84	0.888801	0.362	0.211	1.48383e-79	5
SEMA4D.4	2.36803e-83	0.557106	0.652	0.472	3.57288e-79	5
RCSD1.5	5.40859e-83	0.550025	0.71	0.555	8.16048e-79	5
PLEK.5	2.28549e-82	-0.872882	0.789	0.834	3.44835e-78	5
SLC2A5.5	2.42569e-82	1.23421	0.228	0.11	3.65989e-78	5
NAIP.5	6.13399e-82	0.540133	0.684	0.525	9.25496e-78	5
CREG1.5	1.01378e-81	0.543097	0.597	0.419	1.5296e-77	5
PXDC1.5	1.20049e-81	-1.14809	0.362	0.518	1.8113e-77	5
CLEC10A.4	3.80912e-81	-0.998033	0.343	0.511	5.74721e-77	5
HMGN2.5	7.22989e-81	-0.783758	0.706	0.778	1.09085e-76	5
LAT2	5.12474e-80	0.503285	0.767	0.623	7.7322e-76	5
TNFRSF1B.5	1.4345e-79	0.483645	0.73	0.567	2.16438e-75	5
ADGRG1.3	1.54843e-79	0.867461	0.389	0.237	2.33627e-75	5
NIBAN1.4	3.50718e-79	-1.24539	0.277	0.44	5.29163e-75	5
NINJ1.5	4.07062e-79	0.381898	0.895	0.786	6.14175e-75	5
DENND3.3	6.37318e-79	0.468543	0.769	0.622	9.61586e-75	5
IVD.3	6.75737e-79	0.528641	0.681	0.524	1.01955e-74	5
C3AR1.4	9.27919e-79	0.401326	0.844	0.707	1.40004e-74	5
NPC2.3	2.28073e-78	0.234449	0.992	0.983	3.44117e-74	5
LCP1.5	2.98712e-78	-0.323915	0.984	0.975	4.50696e-74	5
PIK3R1.5	3.64078e-78	0.403959	0.843	0.714	5.49321e-74	5
S100Z.5	3.75672e-78	0.707488	0.477	0.316	5.66814e-74	5
MDM2.3	4.87603e-78	0.789546	0.587	0.431	7.35695e-74	5
ITGAL.3	7.00436e-78	0.630423	0.516	0.347	1.05682e-73	5
SMCO4.2	7.65478e-78	-0.658648	0.633	0.729	1.15495e-73	5
LGALS12.3	4.0089e-77	0.515271	0.693	0.53	6.04863e-73	5
ARHGAP6.5	6.87138e-77	0.885247	0.304	0.169	1.03675e-72	5
SFMBT2.5	7.07508e-77	0.315968	0.958	0.886	1.06749e-72	5
KCTD12.5	1.1716e-76	0.437864	0.854	0.728	1.76771e-72	5
MLXIPL.3	1.57238e-76	1.31385	0.157	0.065	2.37241e-72	5
TNFRSF10B.4	4.89021e-76	0.634662	0.533	0.367	7.37835e-72	5
SLC38A1.5	1.05151e-75	-1.32797	0.168	0.328	1.58651e-71	5
NFKB1.5	2.03854e-75	-1.02513	0.575	0.673	3.07575e-71	5
MCF2L.5	3.10462e-75	0.839739	0.356	0.212	4.68426e-71	5
PTMA.5	1.86361e-74	-0.241844	0.999	0.99	2.81182e-70	5
TNFAIP2.5	1.93106e-74	-1.96491	0.181	0.329	2.91358e-70	5
C12orf75.4	2.19627e-74	-0.452476	0.969	0.944	3.31373e-70	5
MX1.4	5.59084e-74	-1.96655	0.116	0.264	8.43546e-70	5
SH3TC1.3	8.46725e-74	0.69478	0.479	0.323	1.27754e-69	5
IL4I1.5	9.73348e-74	-1.48251	0.219	0.368	1.46859e-69	5
P2RY12.4	2.80514e-73	0.559004	0.54	0.367	4.2324e-69	5
MRPL14.5	2.91571e-73	0.373301	0.9	0.797	4.39923e-69	5
HTRA1.3	8.48638e-73	0.672109	0.56	0.402	1.28043e-68	5
CDK6.5	1.36594e-72	0.608048	0.525	0.363	2.06093e-68	5
SH3PXD2A.5	4.84668e-72	0.682708	0.297	0.164	7.31267e-68	5
PILRA.5	5.3503e-72	0.700437	0.424	0.27	8.07254e-68	5
IL17RA.3	5.77343e-72	0.447555	0.798	0.658	8.71095e-68	5
SPRED1.5	7.39706e-72	0.416049	0.762	0.614	1.11607e-67	5
DHRS3.3	7.70625e-72	0.543614	0.668	0.513	1.16272e-67	5
ALDH2.3	8.7767e-72	-0.649203	0.594	0.699	1.32423e-67	5
SERPINA1.4	5.03346e-71	0.929155	0.298	0.169	7.59448e-67	5
HLA-DQA2.2	6.60262e-71	-0.53172	0.758	0.824	9.96204e-67	5
ZSWIM6.4	9.40251e-71	0.364946	0.885	0.775	1.41865e-66	5
ITGAM.3	4.93022e-70	0.440783	0.738	0.591	7.43871e-66	5
CCDC170.4	1.20945e-69	1.09892	0.213	0.106	1.82482e-65	5
CD93.2	1.28702e-69	1.51107	0.125	0.048	1.94185e-65	5
JUND.2	1.5956e-69	-0.421907	0.913	0.925	2.40744e-65	5
LIPA.4	2.34732e-69	0.251975	0.836	0.694	3.54164e-65	5
FHIT.5	5.17145e-69	0.44643	0.635	0.468	7.80269e-65	5
ARHGAP12.4	6.29341e-69	0.740305	0.347	0.208	9.4955e-65	5
CD9.5	1.46201e-68	-0.789258	0.806	0.86	2.20588e-64	5
IER5L.5	2.28667e-68	0.765609	0.369	0.228	3.45012e-64	5
EEF1B2.2	4.28298e-68	0.181938	0.999	0.991	6.46216e-64	5
NUDT8.4	7.85366e-68	0.849193	0.365	0.228	1.18496e-63	5
GIMAP6.2	1.05336e-67	1.06578	0.219	0.112	1.58931e-63	5
ANKRD55.5	2.1632e-67	-1.52615	0.101	0.241	3.26383e-63	5
AXL.4	4.49781e-67	-0.60194	0.658	0.738	6.78629e-63	5
RPS13.2	8.31264e-67	0.148573	1	0.992	1.25421e-62	5
HBEGF.3	1.25588e-66	0.617629	0.444	0.292	1.89487e-62	5
CD300LF.5	1.57086e-66	0.507639	0.589	0.425	2.37011e-62	5
NCF4.2	1.85964e-66	0.298321	0.954	0.898	2.80583e-62	5
RUNX3.4	3.54849e-66	-0.469064	0.913	0.92	5.35395e-62	5
SASH1.4	4.23665e-66	0.78509	0.32	0.191	6.39225e-62	5
HLA-DPB1.4	4.40209e-66	-0.310118	0.998	0.994	6.64188e-62	5
TMEM14C.2	4.43621e-66	0.299208	0.986	0.967	6.69336e-62	5
DPYD.5	5.79781e-66	0.327974	0.878	0.771	8.74774e-62	5
ZMAT3.4	6.42763e-66	0.704654	0.458	0.314	9.69801e-62	5
ARHGAP25.4	1.0505e-65	0.429713	0.722	0.575	1.58499e-61	5
CMKLR1.3	1.2574e-65	0.625574	0.492	0.347	1.89716e-61	5
TYROBP.2	1.31514e-65	0.180271	1	0.993	1.98428e-61	5
SRSF3.3	1.79173e-65	-0.398795	0.848	0.876	2.70336e-61	5
S100A11.1	2.38742e-65	-0.201926	0.998	0.99	3.60214e-61	5
ETV5.2	3.22991e-65	0.351446	0.874	0.769	4.87329e-61	5
FLNA.2	4.8685e-65	-1.68318	0.072	0.203	7.3456e-61	5
FAM110B.5	7.60743e-65	0.996696	0.18	0.085	1.14781e-60	5
GNAO1.5	8.14355e-65	-2.38395	0.046	0.165	1.2287e-60	5
PSTPIP1.3	1.18748e-64	1.15799	0.188	0.091	1.79168e-60	5
TAL1.3	1.22617e-64	0.783893	0.299	0.171	1.85005e-60	5
DUSP5.4	1.53908e-64	-1.1974	0.176	0.323	2.32216e-60	5
PRKCB.4	2.17315e-64	-0.707586	0.696	0.759	3.27885e-60	5
USP53.5	2.39798e-64	0.618573	0.517	0.368	3.61807e-60	5
FCMR.4	2.41315e-64	0.535722	0.543	0.38	3.64096e-60	5
FOS.5	8.24143e-64	0.534519	0.772	0.649	1.24347e-59	5
SPP1.5	9.15186e-64	0.126	0.967	0.902	1.38083e-59	5
LY86.3	1.43619e-63	0.328363	0.919	0.846	2.16692e-59	5
CKB.4	2.05987e-63	-0.481702	0.882	0.897	3.10793e-59	5
RASGEF1B.5	2.59618e-63	-1.34565	0.185	0.327	3.91711e-59	5
CLEC7A.4	1.08611e-62	0.326715	0.9	0.806	1.63872e-58	5
RAB3IL1.5	2.81024e-62	1.32679	0.111	0.042	4.24009e-58	5
CHCHD10.4	4.30659e-62	0.269512	0.97	0.913	6.49778e-58	5
S100A9.5	1.06882e-61	0.496601	0.727	0.587	1.61264e-57	5
IGFBP4.4	1.92741e-61	1.73512	0.079	0.025	2.90808e-57	5
IFIT1.5	7.6944e-61	-3.08077	0.051	0.166	1.16093e-56	5
APBB3.5	8.53222e-61	0.842557	0.236	0.127	1.28734e-56	5
PCM1.4	1.06806e-60	0.414232	0.768	0.65	1.61149e-56	5
HLA-B.3	3.98686e-60	0.392295	0.942	0.914	6.01537e-56	5
SRGAP2.3	6.31812e-60	0.424486	0.672	0.531	9.53279e-56	5
BAX.2	8.32059e-60	0.329965	0.944	0.897	1.25541e-55	5
TJP1.4	1.18017e-59	-0.563517	0.563	0.672	1.78064e-55	5
PYGL.5	1.23647e-59	1.27957	0.133	0.057	1.86558e-55	5
CPEB3.3	1.51171e-59	0.512383	0.612	0.466	2.28087e-55	5
SLC7A7.4	1.7391e-59	0.491079	0.586	0.437	2.62395e-55	5
CYBB.5	4.69076e-59	0.251455	0.969	0.934	7.07742e-55	5
INKA1.5	6.52137e-59	1.63839	0.078	0.025	9.83945e-55	5
PIP4P2.2	1.55362e-58	0.741634	0.311	0.187	2.34411e-54	5
CST3.4	1.70803e-58	0.246703	1	0.999	2.57707e-54	5
TGFBR1.5	1.82086e-58	0.333602	0.804	0.671	2.74732e-54	5
HIVEP1.3	3.03189e-58	-1.28197	0.196	0.331	4.57451e-54	5
FKBP5.4	5.5133e-58	-1.26356	0.231	0.364	8.31847e-54	5
LYL1.3	6.79228e-58	0.650509	0.421	0.284	1.02482e-53	5
LRP1.4	6.91875e-58	0.651841	0.372	0.239	1.0439e-53	5
SLC12A8.3	7.09024e-58	-1.06973	0.203	0.343	1.06977e-53	5
BLNK.3	1.86451e-57	0.505405	0.56	0.417	2.81317e-53	5
SSH1.5	3.58165e-57	0.433195	0.729	0.609	5.404e-53	5
CEBPB.5	3.87437e-57	0.334616	0.857	0.734	5.84564e-53	5
HS3ST4.4	4.26772e-57	1.06828	0.158	0.075	6.43914e-53	5
EPB41L3.3	6.36222e-57	0.557514	0.525	0.383	9.59932e-53	5
ADGRE2.5	6.61618e-57	0.578101	0.436	0.296	9.98249e-53	5
UTRN.4	1.42322e-56	0.383185	0.712	0.572	2.14736e-52	5
NFATC2.5	2.00846e-56	0.489274	0.589	0.447	3.03037e-52	5
TSPAN15.4	3.67985e-56	1.12517	0.16	0.076	5.55215e-52	5
LAMP3.5	8.50643e-56	-3.23231	0.022	0.119	1.28345e-51	5
ATP10D.3	9.18021e-56	0.576336	0.503	0.364	1.38511e-51	5
NCF1.4	1.08093e-55	0.183623	0.993	0.953	1.63091e-51	5
C1orf162.3	1.10322e-55	0.354182	0.865	0.767	1.66454e-51	5
GADD45B.5	1.26851e-55	-1.38708	0.135	0.264	1.91393e-51	5
TPST2.3	1.79781e-55	0.456604	0.646	0.503	2.71254e-51	5
RPS8.2	2.03705e-55	0.128033	1	0.991	3.0735e-51	5
MEF2A.4	3.53368e-55	0.177726	0.988	0.963	5.33162e-51	5
FMNL2.3	3.91666e-55	0.256533	0.789	0.658	5.90945e-51	5
SH3BGRL3.2	4.04421e-55	-0.260646	0.99	0.98	6.10191e-51	5
RBM38.4	4.92177e-55	0.577164	0.506	0.369	7.42596e-51	5
TLR2.5	8.63348e-55	0.185299	0.55	0.383	1.30262e-50	5
INPP5D.4	2.60932e-54	0.285913	0.883	0.772	3.93695e-50	5
IL1RN.5	5.35608e-54	-3.04609	0.033	0.131	8.08126e-50	5
MT-CO1.2	7.39689e-54	0.188966	1	0.997	1.11604e-49	5
CSF1R.4	1.40353e-53	0.293601	0.913	0.824	2.11764e-49	5
GRAMD2B.5	4.57107e-53	-1.02884	0.228	0.359	6.89684e-49	5
BASP1.3	5.27261e-53	-0.487215	0.756	0.806	7.95532e-49	5
MYO1D.4	1.00311e-52	-0.535495	0.729	0.773	1.51349e-48	5
LY96.5	1.70406e-52	0.409587	0.489	0.339	2.57109e-48	5
SERPINF1.5	2.1331e-52	0.466581	0.499	0.353	3.21843e-48	5
RFLNB.5	3.18194e-52	0.556485	0.532	0.394	4.80091e-48	5
TRPM2.3	3.59546e-52	0.326818	0.823	0.696	5.42482e-48	5
HLA-DPA1.3	5.08357e-52	-0.252694	0.999	0.994	7.67008e-48	5
TIAM1.5	6.98246e-52	0.472686	0.579	0.448	1.05351e-47	5
PCLAF.5	8.91871e-52	-1.31047	0.116	0.239	1.34566e-47	5
CFL1.3	1.28577e-51	-0.171019	0.994	0.985	1.93997e-47	5
APOC1.4	1.95806e-51	-1.4253	0.254	0.386	2.95433e-47	5
SRGAP3.5	2.28931e-51	0.446236	0.533	0.385	3.45411e-47	5
ENG.4	3.24162e-51	0.368018	0.787	0.676	4.89096e-47	5
RXFP1.3	5.60184e-51	1.57065	0.067	0.022	8.45206e-47	5
EHD1.3	7.74914e-51	-0.592294	0.616	0.689	1.16919e-46	5
LRRC25.4	8.3226e-51	0.587495	0.456	0.324	1.25571e-46	5
PHPT1.4	2.32975e-50	0.278423	0.956	0.917	3.51513e-46	5
GADD45A.4	2.42151e-50	0.867579	0.228	0.13	3.65357e-46	5
PKIB.4	3.02388e-50	-0.371882	0.948	0.93	4.56244e-46	5
ZNF618.4	5.41223e-50	0.447791	0.56	0.421	8.16597e-46	5
RPL13.2	2.57289e-49	0.110409	1	0.996	3.88198e-45	5
STAT1.4	3.84727e-49	-1.09034	0.323	0.436	5.80476e-45	5
SIGLEC11.4	5.96659e-49	0.932458	0.173	0.09	9.0024e-45	5
CASS4.4	6.73851e-49	0.802548	0.297	0.185	1.01671e-44	5
PRAM1.3	8.97995e-49	0.389434	0.698	0.572	1.3549e-44	5
GATM.3	1.04059e-48	0.816348	0.283	0.176	1.57005e-44	5
CCL4L2.5	1.32073e-48	-2.83997	0.078	0.183	1.99271e-44	5
CREB5.4	1.57483e-48	0.867481	0.188	0.1	2.37611e-44	5
RNF141.4	1.91929e-48	0.64913	0.356	0.236	2.89582e-44	5
IRF8.5	2.49861e-48	0.192088	0.767	0.605	3.76991e-44	5
TXN.3	2.81501e-48	-0.33737	0.933	0.933	4.24729e-44	5
DAB2.4	3.53004e-48	0.512812	0.597	0.471	5.32612e-44	5
HLA-DRB1.5	4.0845e-48	-0.251114	0.99	0.987	6.16269e-44	5
FUCA1.4	5.25096e-48	0.234072	0.667	0.53	7.92265e-44	5
CCL4.5	5.70162e-48	-2.60241	0.268	0.378	8.6026e-44	5
TOR3A.4	6.63694e-48	-1.00954	0.216	0.338	1.00138e-43	5
PLCG2.4	9.29154e-48	0.281109	0.734	0.621	1.40191e-43	5
RPS18.2	1.06674e-47	0.126747	1	0.994	1.60949e-43	5
CALM1.3	1.36884e-47	-0.207936	0.993	0.983	2.06531e-43	5
ABCG1.5	2.86141e-47	1.47149	0.088	0.035	4.31729e-43	5
LGALS3.5	3.06716e-47	-2.22007	0.107	0.213	4.62773e-43	5
CTSS.4	6.51955e-47	0.230801	0.942	0.888	9.8367e-43	5
OAS3.4	7.31928e-47	-1.57737	0.077	0.183	1.10433e-42	5
CELA1.3	9.75966e-47	1.51174	0.078	0.029	1.47254e-42	5
TIMP2.5	1.51105e-46	0.300344	0.801	0.681	2.27988e-42	5
MPZL2.5	1.65268e-46	-1.54151	0.059	0.159	2.49356e-42	5
ANKRD33B.5	1.67311e-46	-2.59155	0.029	0.116	2.52438e-42	5
RPL26.2	3.75888e-46	0.115928	0.999	0.994	5.6714e-42	5
NRP1.5	4.87313e-46	0.623049	0.159	0.081	7.35258e-42	5
CSF2RA.5	7.31539e-46	-0.464169	0.833	0.856	1.10375e-41	5
DENND1B.4	1.01535e-45	-0.584099	0.645	0.713	1.53197e-41	5
ELK3.3	1.60641e-45	0.649491	0.322	0.211	2.42375e-41	5
MAP3K5.4	1.80948e-45	0.411178	0.587	0.453	2.73014e-41	5
HIVEP2.5	3.38624e-45	-1.70492	0.065	0.164	5.10916e-41	5
RELB.5	3.61609e-45	-0.733165	0.412	0.517	5.45596e-41	5
RALA.3	3.76015e-45	-0.641646	0.479	0.582	5.67331e-41	5
CCR1.3	4.63347e-45	0.626768	0.369	0.252	6.99099e-41	5
CACNA2D4.3	5.32373e-45	0.709047	0.326	0.216	8.03244e-41	5
DISC1.4	7.41725e-45	0.246449	0.885	0.78	1.11911e-40	5
RPS4X.3	9.32011e-45	0.137706	0.999	0.992	1.40622e-40	5
BHLHE40.2	1.07125e-44	-0.709108	0.322	0.443	1.6163e-40	5
DOCK8.3	1.3298e-44	0.186757	0.986	0.956	2.00639e-40	5
PHLDA3.5	1.58237e-44	1.30376	0.12	0.056	2.38748e-40	5
BAZ1A.4	1.63418e-44	-0.610005	0.574	0.645	2.46565e-40	5
ACTB.4	1.97107e-44	-0.156797	0.999	0.992	2.97395e-40	5
SRGN.5	2.2323e-44	0.214492	0.98	0.946	3.36809e-40	5
CYFIP1.5	4.5149e-44	0.220983	0.951	0.896	6.81208e-40	5
P2RY6.3	7.36485e-44	0.286904	0.854	0.753	1.11121e-39	5
SLC25A37.2	1.00104e-43	0.528481	0.44	0.317	1.51036e-39	5
SPATS2L.4	1.46835e-43	-1.31779	0.093	0.197	2.21545e-39	5
CAMK2D.5	1.6058e-43	0.306006	0.759	0.639	2.42283e-39	5
ST3GAL6.4	2.16625e-43	0.352771	0.673	0.544	3.26844e-39	5
PRR5.5	2.79832e-43	0.757076	0.243	0.148	4.2221e-39	5
ENHO.5	7.02475e-43	-1.37015	0.113	0.218	1.05989e-38	5
IER3.5	7.04416e-43	0.322125	0.751	0.624	1.06282e-38	5
LGMN.5	1.60266e-42	0.453291	0.514	0.392	2.41809e-38	5
NFKBIA.3	2.3011e-42	-0.765891	0.513	0.597	3.47191e-38	5
RHBDF2.4	2.64256e-42	0.563756	0.34	0.23	3.98709e-38	5
LBH.4	4.02899e-42	-1.68442	0.053	0.144	6.07894e-38	5
RETN.4	7.75153e-42	0.743519	0.435	0.326	1.16955e-37	5
HK1.3	9.15433e-42	0.470989	0.535	0.415	1.38121e-37	5
TMIGD3.3	1.42924e-41	0.745891	0.412	0.301	2.15644e-37	5
MMD.5	1.452e-41	0.554575	0.289	0.185	2.19078e-37	5
RPS19.3	1.62988e-41	0.1126	1	0.997	2.45917e-37	5
ANXA5.1	1.72852e-41	-0.210121	0.968	0.967	2.60799e-37	5
C3.4	2.00926e-41	0.178002	0.991	0.968	3.03157e-37	5
RABGAP1L.5	2.83888e-41	-0.495986	0.808	0.834	4.2833e-37	5
ACP5.4	3.2627e-41	-1.21832	0.105	0.209	4.92277e-37	5
AMACR.3	3.7191e-41	0.863524	0.188	0.106	5.61138e-37	5
ISG15.4	7.13006e-41	-1.38094	0.393	0.481	1.07578e-36	5
PIK3R5.5	9.39409e-41	-0.533975	0.7	0.749	1.41738e-36	5
TLR10.4	1.01802e-40	0.391838	0.6	0.473	1.53599e-36	5
CFAP73.4	1.34747e-40	-2.06653	0.033	0.113	2.03306e-36	5
TLN2.1	1.49354e-40	1.25039	0.092	0.039	2.25346e-36	5
PLCB2.4	1.60602e-40	0.409555	0.564	0.44	2.42316e-36	5
LRRC4.5	1.63869e-40	1.20354	0.092	0.039	2.47246e-36	5
CCL22.4	2.00866e-40	-3.90472	0.017	0.089	3.03067e-36	5
MEF2C.4	2.12034e-40	0.165056	0.984	0.953	3.19917e-36	5
RASA3.4	3.45712e-40	0.551712	0.355	0.245	5.2161e-36	5
NEDD9.4	3.91583e-40	0.383356	0.651	0.526	5.9082e-36	5
BCL2L1.3	3.9387e-40	0.473967	0.428	0.309	5.9427e-36	5
MPRIP.4	7.20542e-40	0.617923	0.288	0.186	1.08715e-35	5
CD58.4	8.35377e-40	-0.500657	0.711	0.759	1.26042e-35	5
DDIT4.5	1.63971e-39	0.334714	0.76	0.646	2.47399e-35	5
ARHGAP4.1	1.73108e-39	0.366437	0.643	0.524	2.61185e-35	5
SPATA13.5	1.73558e-39	0.656793	0.234	0.143	2.61864e-35	5
VSIR.4	1.81473e-39	0.350832	0.651	0.523	2.73807e-35	5
CENPF.5	2.34646e-39	-1.43362	0.112	0.211	3.54034e-35	5
P2RX1.5	2.59473e-39	0.874369	0.176	0.099	3.91493e-35	5
KLF3.3	2.75015e-39	0.476103	0.501	0.385	4.14943e-35	5
HMGN1.3	3.2983e-39	-0.255482	0.918	0.922	4.97648e-35	5
TCF4.4	3.8507e-39	0.211455	0.93	0.868	5.80994e-35	5
SRC.5	4.20781e-39	-1.29457	0.102	0.202	6.34874e-35	5
TRAF3.5	4.29026e-39	-0.743257	0.369	0.471	6.47314e-35	5
CD1D.5	5.1714e-39	0.605116	0.357	0.248	7.80261e-35	5
MT-ND4L.4	6.36415e-39	0.206149	0.981	0.954	9.60223e-35	5
APLP2.3	8.21331e-39	0.420834	0.605	0.497	1.23922e-34	5
UBE2E2.5	8.89236e-39	-0.375358	0.934	0.933	1.34168e-34	5
RHEX.5	1.02518e-38	0.883706	0.174	0.098	1.54679e-34	5
SNTB1.4	1.07006e-38	0.430707	0.519	0.398	1.6145e-34	5
NT5DC2.2	1.20433e-38	0.533196	0.538	0.431	1.8171e-34	5
DUSP6.3	1.70853e-38	0.471111	0.473	0.351	2.57783e-34	5
RPL7A.2	1.75555e-38	0.123986	0.999	0.992	2.64878e-34	5
LPAR5.5	2.12519e-38	0.715609	0.243	0.152	3.20649e-34	5
MT-CO2.2	2.80886e-38	0.157964	1	0.998	4.238e-34	5
ANP32B.5	3.10335e-38	-0.354887	0.808	0.832	4.68234e-34	5
FOXN3.4	4.35098e-38	0.157486	0.983	0.952	6.56477e-34	5
ID2.5	7.70839e-38	0.268006	0.899	0.834	1.16304e-33	5
ADAM19.5	7.9594e-38	-1.15611	0.111	0.211	1.20091e-33	5
RNF149.4	8.37375e-38	0.335847	0.725	0.626	1.26343e-33	5
BACH2.5	1.38401e-37	-1.66179	0.062	0.149	2.0882e-33	5
MAGEF1.2	1.76983e-37	0.587896	0.332	0.227	2.67032e-33	5
TPCN1.3	2.85936e-37	0.563177	0.335	0.231	4.3142e-33	5
COX14.4	3.21133e-37	0.256173	0.895	0.819	4.84525e-33	5
HCST.3	3.34823e-37	0.738722	0.223	0.136	5.0518e-33	5
COL26A1.5	3.51273e-37	0.462921	0.444	0.33	5.30001e-33	5
RNF7.1	3.57344e-37	0.220256	0.927	0.879	5.39161e-33	5
NAP1L1.5	3.83722e-37	-0.289557	0.976	0.972	5.7896e-33	5
EMB.4	4.1396e-37	0.520787	0.379	0.271	6.24583e-33	5
NCK2.3	6.48389e-37	0.490633	0.409	0.3	9.78289e-33	5
PLEKHG1.1	6.9129e-37	1.24706	0.076	0.031	1.04302e-32	5
HECTD2.4	7.69236e-37	0.539644	0.328	0.226	1.16062e-32	5
GSTP1.3	1.30325e-36	0.202868	0.968	0.931	1.96634e-32	5
DHRS7.2	1.76429e-36	0.351643	0.683	0.578	2.66195e-32	5
MKI67.5	1.78611e-36	-1.34647	0.066	0.152	2.69488e-32	5
EMP3.5	1.85997e-36	-0.362983	0.768	0.801	2.80633e-32	5
PLA2G4A.4	2.54375e-36	0.434051	0.491	0.374	3.83801e-32	5
AGR2.4	2.66982e-36	1.83935	0.044	0.013	4.02822e-32	5
ST8SIA4.3	3.08223e-36	0.329677	0.637	0.527	4.65047e-32	5
SAMSN1.5	3.51707e-36	0.188398	0.858	0.762	5.30655e-32	5
GSTK1.4	4.57403e-36	0.349026	0.666	0.553	6.9013e-32	5
SLA.4	4.72872e-36	0.255407	0.804	0.69	7.13469e-32	5
SDS.5	5.93038e-36	-1.63266	0.144	0.238	8.94775e-32	5
DUSP4.4	6.20486e-36	-0.801945	0.244	0.349	9.36189e-32	5
TPM4.5	6.61903e-36	-0.356961	0.797	0.825	9.98679e-32	5
PLD3.5	8.05174e-36	0.379934	0.503	0.382	1.21485e-31	5
DHTKD1.4	1.0995e-35	0.51281	0.377	0.271	1.65893e-31	5
DNPH1.3	1.13142e-35	0.311646	0.737	0.621	1.70708e-31	5
SIRPB2.4	1.15954e-35	1.03677	0.092	0.042	1.74952e-31	5
PREX1.4	1.33214e-35	0.210264	0.913	0.851	2.00993e-31	5
CHST15.4	1.33215e-35	0.436368	0.495	0.381	2.00996e-31	5
SEMA7A.4	1.42189e-35	-1.39206	0.087	0.175	2.14535e-31	5
CDKN1C.4	1.62572e-35	-1.08395	0.128	0.225	2.45289e-31	5
FGD2.3	1.76242e-35	0.390078	0.554	0.438	2.65913e-31	5
OASL.4	3.02878e-35	-2.90266	0.019	0.085	4.56982e-31	5
STX11.4	3.58369e-35	-0.880994	0.261	0.362	5.40707e-31	5
DUSP2.5	3.85841e-35	-1.47733	0.121	0.214	5.82157e-31	5
SDCCAG8.4	4.29822e-35	0.263583	0.792	0.697	6.48516e-31	5
APBB1IP.4	4.55624e-35	0.235094	0.955	0.903	6.87446e-31	5
CLIC4.5	4.90014e-35	-0.76964	0.328	0.425	7.39333e-31	5
BCL3.4	5.06543e-35	-1.35528	0.078	0.164	7.64272e-31	5
SMPDL3B.5	6.54167e-35	-1.51813	0.056	0.136	9.87008e-31	5
CTSC.4	7.51551e-35	0.194873	0.949	0.907	1.13394e-30	5
NUAK1.5	1.30505e-34	0.748065	0.146	0.079	1.96907e-30	5
CLEC12A.3	1.31974e-34	1.37762	0.07	0.028	1.99123e-30	5
TUBA1B.5	1.34542e-34	-0.53239	0.94	0.933	2.02998e-30	5
CYTH4.4	1.86485e-34	0.453355	0.436	0.324	2.81369e-30	5
CNPY3.1	2.42119e-34	0.259707	0.839	0.753	3.65309e-30	5
RNASE6.3	2.48368e-34	0.300628	0.852	0.767	3.74737e-30	5
HLA-DMA.2	2.70072e-34	-0.265815	0.915	0.924	4.07484e-30	5
HS3ST1.4	3.00035e-34	1.15514	0.089	0.04	4.52693e-30	5
BIRC3.5	3.92257e-34	-3.20155	0.015	0.076	5.91837e-30	5
UQCR10.3	6.66412e-34	0.143434	0.992	0.976	1.00548e-29	5
LIPG.3	8.19595e-34	0.664976	0.229	0.145	1.23661e-29	5
MS4A4A.5	9.56296e-34	0.38219	0.495	0.381	1.44286e-29	5
IL18R1.5	9.68753e-34	-1.19199	0.193	0.286	1.46165e-29	5
MS4A6A.5	1.08732e-33	0.289507	0.795	0.714	1.64055e-29	5
ANKRD35.4	1.36837e-33	0.944712	0.154	0.088	2.06459e-29	5
CSTB.4	1.46277e-33	-0.295627	0.964	0.953	2.20703e-29	5
FLI1.4	1.49417e-33	0.331343	0.582	0.462	2.25441e-29	5
IFIH1.4	1.52392e-33	-1.38184	0.104	0.192	2.29929e-29	5
CCPG1.4	3.02008e-33	0.440871	0.483	0.377	4.5567e-29	5
COX4I1.3	3.36971e-33	0.14004	0.995	0.981	5.08422e-29	5
HNRNPA2B1.3	3.63495e-33	-0.232032	0.963	0.96	5.48441e-29	5
VWCE.4	3.80433e-33	1.26215	0.06	0.023	5.73998e-29	5
MS4A4E.3	4.23981e-33	0.458284	0.416	0.309	6.39702e-29	5
KRT18.4	4.76106e-33	-2.43395	0.02	0.082	7.18349e-29	5
SLC22A15.4	5.56215e-33	0.494732	0.332	0.231	8.39217e-29	5
SLC41A2.4	8.00181e-33	-0.873798	0.266	0.361	1.20731e-28	5
PCED1B.4	1.04267e-32	1.31446	0.066	0.027	1.57317e-28	5
EPB41L2.4	1.10958e-32	0.375106	0.526	0.418	1.67413e-28	5
CD164.4	1.15452e-32	0.225275	0.923	0.878	1.74194e-28	5
ARHGEF3.5	1.17665e-32	0.310856	0.488	0.373	1.77533e-28	5
ARHGAP21.3	1.24933e-32	0.433442	0.544	0.432	1.88499e-28	5
ERCC6.4	1.31055e-32	0.516101	0.384	0.284	1.97735e-28	5
FMN1.4	1.33131e-32	-0.475406	0.695	0.741	2.00869e-28	5
DAPK1.5	1.35569e-32	-0.54507	0.722	0.755	2.04547e-28	5
LSM10.4	1.38628e-32	0.30655	0.757	0.666	2.09162e-28	5
CLCN4.4	1.4377e-32	1.28002	0.072	0.031	2.1692e-28	5
CAPG.3	1.64675e-32	-0.22552	0.968	0.958	2.48461e-28	5
GRK3.4	1.69512e-32	-0.492096	0.626	0.681	2.5576e-28	5
TMEM131.3	2.10456e-32	-0.423604	0.785	0.798	3.17536e-28	5
PSMB9.4	2.46534e-32	-0.660873	0.27	0.372	3.71971e-28	5
CYSTM1.5	2.54136e-32	-0.562247	0.446	0.527	3.8344e-28	5
KIT.4	2.62357e-32	-1.23406	0.096	0.18	3.95844e-28	5
MAP1S.2	2.88196e-32	0.529846	0.362	0.263	4.3483e-28	5
CRYBB1.3	4.42225e-32	0.844656	0.15	0.085	6.6723e-28	5
ACSL1.4	4.77736e-32	-0.951235	0.351	0.435	7.20808e-28	5
SOWAHD.3	5.0154e-32	0.958512	0.128	0.069	7.56724e-28	5
RYR1.4	6.11332e-32	1.08368	0.077	0.034	9.22377e-28	5
SPATA18.4	7.99798e-32	1.99096	0.032	0.009	1.20674e-27	5
C19orf38.2	1.11834e-31	0.768815	0.182	0.11	1.68736e-27	5
YWHAZ.4	1.59131e-31	-0.295185	0.865	0.874	2.40096e-27	5
ARHGAP18.5	1.59368e-31	0.22768	0.863	0.783	2.40454e-27	5
CD52.5	1.74204e-31	-2.5013	0.049	0.12	2.62839e-27	5
RAB37.5	1.98265e-31	0.503042	0.223	0.142	2.99142e-27	5
MRPL34.4	2.05506e-31	0.269147	0.814	0.728	3.10068e-27	5
SPRY2.5	2.34627e-31	0.418767	0.444	0.338	3.54005e-27	5
PLSCR1.4	2.41598e-31	-0.459733	0.596	0.663	3.64524e-27	5
EIF3K.4	3.06015e-31	0.15677	0.985	0.964	4.61715e-27	5
SPAG9.2	3.22261e-31	-0.48839	0.53	0.6	4.86227e-27	5
PGA3	4.01464e-31	2.04955	0.024	0.005	6.05729e-27	5
HRH2.3	4.54913e-31	0.519565	0.327	0.232	6.86372e-27	5
HELZ.4	5.75852e-31	0.297157	0.642	0.539	8.68846e-27	5
DGKZ.3	6.77043e-31	0.430576	0.461	0.361	1.02152e-26	5
SLC25A6.4	7.22018e-31	0.144965	0.988	0.976	1.08938e-26	5
KIF3C.3	7.33367e-31	0.910714	0.118	0.062	1.1065e-26	5
MZT2B.4	7.40421e-31	-0.267752	0.925	0.921	1.11715e-26	5
RPSA.4	7.80634e-31	-0.128127	0.996	0.987	1.17782e-26	5
SYT6.5	8.44331e-31	0.692863	0.178	0.107	1.27393e-26	5
SLC2A6.4	9.05796e-31	-1.06145	0.126	0.213	1.36666e-26	5
SERPINB8.3	9.89495e-31	0.502738	0.351	0.254	1.49295e-26	5
MSRB2.2	1.33017e-30	0.452196	0.458	0.356	2.00696e-26	5
INPP4B.4	1.45234e-30	0.326867	0.51	0.403	2.19129e-26	5
FAS.3	1.77993e-30	0.982976	0.109	0.057	2.68556e-26	5
NDUFC2.3	2.2012e-30	0.189612	0.951	0.904	3.32117e-26	5
TACSTD2.4	2.50845e-30	-1.38694	0.082	0.161	3.78476e-26	5
GPR65.1	2.93279e-30	0.372381	0.524	0.418	4.425e-26	5
CALCOCO2.3	3.01012e-30	0.365668	0.568	0.463	4.54166e-26	5
FAM78A.5	3.59601e-30	0.882262	0.13	0.071	5.42567e-26	5
PFN1.4	3.6636e-30	-0.177289	0.997	0.987	5.52764e-26	5
RASSF2.4	3.82975e-30	-0.561423	0.396	0.483	5.77833e-26	5
RCBTB2.4	4.46992e-30	0.415822	0.542	0.442	6.74422e-26	5
CD300A.3	4.55427e-30	0.240428	0.798	0.704	6.87148e-26	5
CCDC68.2	6.16536e-30	1.06865	0.1	0.05	9.3023e-26	5
ABR.3	6.8265e-30	0.226695	0.812	0.725	1.02998e-25	5
CD33.3	8.67284e-30	0.49602	0.369	0.273	1.30856e-25	5
CNN2.2	9.54675e-30	-0.528807	0.363	0.457	1.44041e-25	5
RPL18.2	9.58369e-30	0.101759	0.999	0.991	1.44599e-25	5
DRAP1.3	1.0549e-29	-0.226492	0.919	0.916	1.59163e-25	5
QKI.4	1.06743e-29	0.176696	0.979	0.948	1.61053e-25	5
ANKH.4	1.15678e-29	0.280063	0.769	0.679	1.74536e-25	5
ETV1.5	1.4313e-29	1.18063	0.074	0.033	2.15954e-25	5
ANKRD12.4	1.5913e-29	-0.338885	0.783	0.81	2.40096e-25	5
LPAR3.4	1.70451e-29	-2.8313	0.01	0.062	2.57177e-25	5
MAP3K20.4	2.47069e-29	-1.18652	0.083	0.161	3.72778e-25	5
CDV3.2	2.48879e-29	-0.260735	0.9	0.899	3.75509e-25	5
MX2.4	2.57675e-29	-3.09594	0.013	0.066	3.8878e-25	5
LMNB1.4	3.08644e-29	-0.794229	0.207	0.299	4.65682e-25	5
CARHSP1.4	3.18833e-29	-0.541122	0.453	0.53	4.81055e-25	5
RAE1.2	3.60651e-29	0.422577	0.471	0.369	5.4415e-25	5
ELOVL6.4	3.68206e-29	-4.03554	0.004	0.05	5.5555e-25	5
EVL.3	3.86646e-29	0.210944	0.829	0.74	5.83372e-25	5
CD44.4	3.93541e-29	-1.36237	0.18	0.266	5.93775e-25	5
AIF1.2	5.66837e-29	0.121113	0.999	0.989	8.55243e-25	5
CDK1.5	5.70647e-29	-1.39582	0.045	0.112	8.60992e-25	5
MZT2A.5	6.50764e-29	-0.327836	0.73	0.76	9.81873e-25	5
CEP85L.5	6.5166e-29	0.257492	0.638	0.53	9.83225e-25	5
N4BP1.3	6.61118e-29	-0.590698	0.428	0.503	9.97494e-25	5
ESCO2.5	7.30158e-29	-1.54734	0.047	0.115	1.10166e-24	5
HLA-C.2	8.81582e-29	0.264848	0.926	0.894	1.33013e-24	5
CALHM2.5	9.35642e-29	0.621119	0.256	0.174	1.4117e-24	5
SAP30.4	9.79464e-29	0.478831	0.4	0.306	1.47782e-24	5
RHOBTB3.3	1.00116e-28	0.473349	0.343	0.25	1.51055e-24	5
SYNE1.3	1.05572e-28	0.675543	0.162	0.097	1.59287e-24	5
SLC2A9.5	1.25117e-28	1.06156	0.086	0.042	1.88777e-24	5
CABLES1.5	1.53981e-28	0.508433	0.241	0.16	2.32326e-24	5
SRSF7.4	1.78324e-28	-0.301586	0.869	0.866	2.69055e-24	5
HM13.5	1.82054e-28	0.204053	0.786	0.681	2.74683e-24	5
ASAH1.5	1.92154e-28	-0.118084	0.871	0.762	2.89922e-24	5
GPNMB.5	2.14603e-28	-2.97751	0.086	0.157	3.23793e-24	5
ACOX1.4	2.50835e-28	-0.741534	0.301	0.387	3.7846e-24	5
CCNB2.5	2.91275e-28	-1.41953	0.052	0.12	4.39476e-24	5
BTG3.5	2.92308e-28	-1.13124	0.087	0.164	4.41034e-24	5
CLIP2.4	3.30187e-28	0.299244	0.603	0.489	4.98187e-24	5
SEC61B.2	3.55874e-28	-0.170405	0.977	0.967	5.36943e-24	5
FAM107B.4	3.65942e-28	-0.492719	0.615	0.664	5.52134e-24	5
ATP5MC2.3	3.89682e-28	0.138708	0.989	0.975	5.87951e-24	5
FAM89B.4	5.62721e-28	-0.415939	0.562	0.622	8.49034e-24	5
STMN1.5	6.16566e-28	-0.692844	0.689	0.713	9.30275e-24	5
CALHM6.2	6.23678e-28	0.245345	0.869	0.803	9.41005e-24	5
NLN.5	6.76266e-28	0.39029	0.358	0.26	1.02035e-23	5
FDPS.3	6.98085e-28	-0.456014	0.636	0.678	1.05327e-23	5
PRC1.5	7.84199e-28	-1.00403	0.093	0.171	1.1832e-23	5
ASPM.5	9.81461e-28	-1.42201	0.044	0.109	1.48083e-23	5
PEAK1.5	1.00633e-27	-0.825908	0.389	0.457	1.51835e-23	5
CEACAM1.3	1.0284e-27	-1.14144	0.096	0.175	1.55166e-23	5
MCRIP2.4	1.04746e-27	0.326313	0.529	0.421	1.58041e-23	5
HLA-A.1	1.05087e-27	-0.36846	0.687	0.725	1.58555e-23	5
DENND1A.2	1.05283e-27	0.298646	0.599	0.497	1.58851e-23	5
RESF1.4	1.38937e-27	0.285772	0.753	0.662	2.09628e-23	5
PIM3.5	1.55794e-27	-0.782422	0.229	0.318	2.35062e-23	5
MB21D2.4	1.85499e-27	-0.976458	0.172	0.258	2.7988e-23	5
RAB31.3	2.01198e-27	0.214693	0.859	0.789	3.03568e-23	5
GAB2.5	2.04581e-27	0.202812	0.75	0.647	3.08672e-23	5
ADAP2.3	2.25194e-27	0.231691	0.867	0.801	3.39772e-23	5
DSC2.5	2.33123e-27	-1.42961	0.055	0.123	3.51736e-23	5
DOK3.4	3.01794e-27	0.648468	0.207	0.134	4.55347e-23	5
LDHB.3	3.24035e-27	0.153574	0.969	0.937	4.88904e-23	5
TMEM63B.4	4.29744e-27	0.585438	0.23	0.154	6.48398e-23	5
SMARCA1.3	4.58484e-27	0.691335	0.179	0.112	6.9176e-23	5
NME3.2	5.0275e-27	0.237421	0.83	0.744	7.58549e-23	5
TIMP1.3	5.06002e-27	0.173086	0.899	0.819	7.63456e-23	5
CNR2.5	5.36193e-27	0.542539	0.232	0.154	8.09008e-23	5
RAPGEF1.4	5.59198e-27	-0.320811	0.909	0.914	8.43719e-23	5
SLCO4C1.5	8.49979e-27	-0.699235	0.243	0.33	1.28245e-22	5
MT-CYB.4	8.84942e-27	0.169126	1	0.994	1.3352e-22	5
ST3GAL1.5	8.88905e-27	0.677234	0.176	0.11	1.34118e-22	5
HCLS1.3	9.11719e-27	0.207223	0.858	0.797	1.3756e-22	5
ACAT2.3	1.14728e-26	-0.446848	0.613	0.662	1.73102e-22	5
TCTN3.3	1.16642e-26	-0.956866	0.201	0.286	1.7599e-22	5
ADGRG6.3	1.29646e-26	1.02585	0.069	0.031	1.95609e-22	5
RFTN1.4	1.42197e-26	-0.597563	0.507	0.567	2.14547e-22	5
EDA2R.1	1.65362e-26	1.0038	0.089	0.045	2.49499e-22	5
RASGEF1C.2	1.69178e-26	1.1602	0.059	0.025	2.55256e-22	5
HPGD.4	1.8626e-26	-3.31389	0.009	0.055	2.81029e-22	5
PMP22.5	2.0834e-26	0.676175	0.153	0.092	3.14344e-22	5
TSPO.3	2.0878e-26	0.341749	0.782	0.703	3.15007e-22	5
GMFG.2	2.1669e-26	0.17692	0.96	0.927	3.26942e-22	5
ZEB2.4	2.7618e-26	0.119797	0.779	0.673	4.16701e-22	5
TRAF3IP3.3	2.97702e-26	0.427637	0.406	0.311	4.49172e-22	5
CFLAR.5	3.11972e-26	-0.46688	0.607	0.656	4.70703e-22	5
ABHD3.4	3.26186e-26	0.422671	0.332	0.243	4.92149e-22	5
NUSAP1.5	3.4632e-26	-1.10237	0.14	0.218	5.22527e-22	5
SUFU.3	3.6352e-26	0.391835	0.386	0.293	5.48479e-22	5
SCPEP1.4	4.62878e-26	0.223177	0.855	0.777	6.9839e-22	5
ST3GAL2.4	4.66164e-26	-0.694453	0.218	0.305	7.03348e-22	5
SEPTIN7.4	5.56121e-26	-0.201205	0.95	0.942	8.39076e-22	5
CSF1.4	5.66786e-26	-0.776369	0.152	0.237	8.55167e-22	5
S100A4.4	6.69683e-26	-0.165847	1	0.992	1.01042e-21	5
NDUFB5.4	6.7816e-26	0.222628	0.879	0.82	1.02321e-21	5
GIPR.4	8.82796e-26	-0.969256	0.121	0.199	1.33196e-21	5
LRMDA.4	9.87216e-26	0.103617	0.987	0.951	1.48951e-21	5
IFI30.5	1.20754e-25	-0.605404	0.908	0.913	1.82194e-21	5
UQCR11.3	1.38449e-25	0.154041	0.977	0.955	2.08892e-21	5
SEPTIN9.3	1.55125e-25	0.348411	0.5	0.402	2.34052e-21	5
CD84.5	1.76578e-25	0.352759	0.383	0.29	2.6642e-21	5
ETV6.4	1.93971e-25	-0.352845	0.928	0.925	2.92663e-21	5
PTPRJ.3	1.96837e-25	0.113046	0.93	0.86	2.96988e-21	5
S100B.4	2.09443e-25	0.157995	0.949	0.886	3.16008e-21	5
SRGAP1.4	2.14386e-25	0.293332	0.461	0.36	3.23466e-21	5
SRGAP2B.4	2.17739e-25	0.394469	0.368	0.276	3.28525e-21	5
EZH2.5	2.21594e-25	-1.01173	0.13	0.208	3.34341e-21	5
HMMR.5	2.31239e-25	-1.38535	0.054	0.118	3.48893e-21	5
PPDPF.4	2.62352e-25	-0.629642	0.214	0.301	3.95837e-21	5
FYB1.4	2.81115e-25	0.176054	0.903	0.812	4.24146e-21	5
CD244.2	2.8878e-25	0.630887	0.202	0.133	4.35711e-21	5
NAA20.4	3.07122e-25	0.25363	0.784	0.694	4.63385e-21	5
MYL6.2	3.3708e-25	-0.14134	0.993	0.98	5.08586e-21	5
SEMA4B.3	3.82114e-25	0.711627	0.138	0.081	5.76533e-21	5
UBE2C.5	4.37541e-25	-1.35885	0.049	0.111	6.60162e-21	5
MTURN.2	4.617e-25	0.749642	0.168	0.106	6.96612e-21	5
GHRL.4	4.89391e-25	0.42025	0.381	0.29	7.38394e-21	5
ARHGEF6.4	5.63895e-25	0.369485	0.424	0.327	8.50805e-21	5
GPR82.3	5.8933e-25	0.349628	0.468	0.365	8.89181e-21	5
GNG5.3	5.95359e-25	-0.160793	0.98	0.967	8.98277e-21	5
SLC40A1.3	6.10916e-25	0.80153	0.181	0.117	9.2175e-21	5
PTK2.5	7.0386e-25	0.269128	0.532	0.424	1.06198e-20	5
BCAP31.3	7.35969e-25	0.261592	0.704	0.609	1.11043e-20	5
ACTR3.4	8.2553e-25	-0.19482	0.966	0.96	1.24556e-20	5
MMRN1.4	8.83328e-25	0.640759	0.191	0.124	1.33276e-20	5
HMGCS1.4	1.02369e-24	-0.54143	0.379	0.461	1.54455e-20	5
NFKB2.5	1.03579e-24	-1.07342	0.085	0.156	1.56281e-20	5
BIRC5.5	1.22363e-24	-1.47232	0.042	0.101	1.84622e-20	5
SAMD9L.5	1.24316e-24	-1.4909	0.054	0.116	1.87568e-20	5
CSF3R.3	1.27188e-24	0.376427	0.41	0.315	1.91902e-20	5
CEP55.5	1.33046e-24	-1.18775	0.046	0.107	2.0074e-20	5
IGF1.4	1.58807e-24	0.682051	0.128	0.075	2.39609e-20	5
RHOU.2	1.60773e-24	0.920418	0.082	0.041	2.42574e-20	5
GLT1D1.3	1.62487e-24	-1.42773	0.048	0.108	2.45161e-20	5
MTHFD2.3	1.78286e-24	-0.341799	0.709	0.748	2.68998e-20	5
EIF2AK2.3	1.83594e-24	-0.603456	0.425	0.493	2.77007e-20	5
ST14.4	1.92127e-24	-0.58488	0.326	0.407	2.89882e-20	5
HPS3.3	2.08511e-24	0.257105	0.688	0.594	3.14602e-20	5
GCLC.5	2.15526e-24	0.247997	0.608	0.516	3.25186e-20	5
VASP.3	2.35398e-24	-0.301312	0.798	0.811	3.55169e-20	5
TBC1D14.4	2.83178e-24	0.393219	0.379	0.289	4.27259e-20	5
KCNE3.4	2.99209e-24	0.577466	0.246	0.171	4.51446e-20	5
NXN.4	3.06415e-24	-0.455811	0.606	0.65	4.62319e-20	5
HAMP.4	3.49124e-24	1.03282	0.06	0.027	5.26758e-20	5
TBC1D17.4	3.67648e-24	-1.28582	0.092	0.161	5.54707e-20	5
ZFHX3.4	3.94556e-24	0.222771	0.809	0.718	5.95307e-20	5
APMAP.4	4.23689e-24	0.447511	0.347	0.263	6.39261e-20	5
ASCL2.2	4.99607e-24	0.499534	0.281	0.201	7.53806e-20	5
B4GALT5.5	5.43246e-24	-0.657814	0.314	0.389	8.19649e-20	5
CCNG2.4	5.58989e-24	0.483312	0.319	0.236	8.43402e-20	5
MT-ND4.1	5.74788e-24	0.135571	1	0.995	8.6724e-20	5
PEA15.4	5.91513e-24	-0.47466	0.423	0.497	8.92474e-20	5
FDXR.3	6.23873e-24	0.755918	0.147	0.091	9.41299e-20	5
CDKN3.5	8.55466e-24	-1.23826	0.055	0.116	1.29073e-19	5
UBASH3B.5	9.09053e-24	0.19885	0.485	0.384	1.37158e-19	5
CD53.4	1.04413e-23	0.157072	0.96	0.925	1.57538e-19	5
DIAPH3.5	1.08965e-23	-1.53544	0.058	0.119	1.64406e-19	5
EZR.4	1.17758e-23	0.22733	0.767	0.677	1.77673e-19	5
AFDN.4	1.25924e-23	-0.523905	0.362	0.443	1.89995e-19	5
SKI.4	1.29203e-23	0.449707	0.344	0.261	1.94942e-19	5
RPL35.4	1.33443e-23	-0.113488	0.998	0.989	2.01338e-19	5
TK1.5	1.34719e-23	-1.07816	0.063	0.127	2.03264e-19	5
HERC5.5	1.37614e-23	-1.61489	0.066	0.128	2.07632e-19	5
MT-ND1.2	1.41204e-23	0.140159	1	0.991	2.13048e-19	5
MYO10.4	1.42307e-23	0.469847	0.328	0.246	2.14712e-19	5
TMEM97.3	1.424e-23	-0.582153	0.32	0.396	2.14853e-19	5
VSIG4.4	1.54547e-23	0.646793	0.091	0.048	2.33181e-19	5
ZCCHC2.3	1.7084e-23	-0.853474	0.172	0.25	2.57764e-19	5
SLC16A7.4	1.72268e-23	0.713584	0.134	0.081	2.59918e-19	5
TROAP.5	1.81087e-23	-1.71162	0.03	0.083	2.73224e-19	5
HNRNPA1.3	1.83576e-23	-0.183781	0.97	0.965	2.7698e-19	5
HLA-DRB5.3	1.90247e-23	-0.168593	0.989	0.981	2.87045e-19	5
CCDC112.4	2.1706e-23	0.342964	0.479	0.385	3.275e-19	5
TYMP.5	2.6623e-23	-0.314773	0.736	0.776	4.01688e-19	5
SLC7A1.4	3.16707e-23	-0.654569	0.262	0.345	4.77847e-19	5
PMVK.3	3.17452e-23	0.308482	0.59	0.496	4.78972e-19	5
PPIP5K2.3	3.88891e-23	0.239557	0.674	0.584	5.86758e-19	5
ATP11A.2	4.34904e-23	0.224724	0.662	0.571	6.56184e-19	5
BCAT1.5	5.30833e-23	0.343498	0.402	0.311	8.0092e-19	5
BRCA2.5	5.52963e-23	-0.971758	0.116	0.188	8.3431e-19	5
RHEB.5	5.72966e-23	-0.241896	0.829	0.836	8.64491e-19	5
ABCA1.5	6.12923e-23	0.467116	0.164	0.104	9.24778e-19	5
POMP.3	8.20964e-23	-0.170666	0.96	0.947	1.23867e-18	5
DLGAP5.5	9.12774e-23	-1.34988	0.03	0.081	1.37719e-18	5
ORMDL1	9.30559e-23	0.231146	0.772	0.688	1.40403e-18	5
AURKB.5	9.36781e-23	-1.38938	0.044	0.101	1.41341e-18	5
CXADR.4	9.43972e-23	-0.944614	0.103	0.173	1.42426e-18	5
PNKD.3	9.57305e-23	0.311322	0.554	0.461	1.44438e-18	5
USP6NL.3	1.03561e-22	0.265642	0.528	0.431	1.56253e-18	5
C15orf48.5	1.07102e-22	-1.23157	0.205	0.278	1.61595e-18	5
RGL1.5	1.19646e-22	0.176116	0.397	0.301	1.80521e-18	5
SCAND1.3	1.21009e-22	0.192884	0.875	0.821	1.82579e-18	5
ITGB2.5	1.2184e-22	0.135197	0.978	0.96	1.83832e-18	5
HMGB3.5	1.55514e-22	-0.959847	0.121	0.192	2.34639e-18	5
RAB29.4	1.79282e-22	0.318681	0.534	0.44	2.705e-18	5
SNRK.4	1.79292e-22	0.417334	0.333	0.251	2.70516e-18	5
TATDN2.3	1.87633e-22	0.480169	0.274	0.198	2.83101e-18	5
LDLRAD4.5	1.87899e-22	0.131335	0.93	0.867	2.83502e-18	5
PTP4A2.3	1.91972e-22	-0.253449	0.833	0.848	2.89648e-18	5
MYDGF.2	1.9357e-22	0.176637	0.912	0.86	2.92058e-18	5
C5AR2.3	2.04492e-22	0.705165	0.13	0.078	3.08538e-18	5
IFNAR2.3	2.07828e-22	0.245754	0.596	0.499	3.1357e-18	5
GDI2.4	2.23674e-22	-0.256059	0.841	0.852	3.3748e-18	5
EEF2.2	2.60835e-22	0.138826	0.979	0.95	3.93548e-18	5
TLR1.5	2.82869e-22	0.271313	0.575	0.482	4.26792e-18	5
NFAT5.5	2.97793e-22	-0.407272	0.8	0.8	4.4931e-18	5
TNFRSF10D.4	3.07956e-22	0.30875	0.427	0.337	4.64644e-18	5
ABCG2.4	3.22226e-22	1.20832	0.064	0.03	4.86174e-18	5
RSRC2.3	3.27767e-22	-0.202963	0.897	0.901	4.94535e-18	5
SLC18A2.3	3.30359e-22	-0.698759	0.194	0.273	4.98445e-18	5
EPSTI1.5	3.68368e-22	-1.07602	0.247	0.315	5.55794e-18	5
MNAT1.3	4.30739e-22	-0.547551	0.334	0.414	6.49899e-18	5
NFE2L3.4	4.6912e-22	-1.17857	0.066	0.127	7.07808e-18	5
TRAF1.5	4.70711e-22	-2.17241	0.027	0.075	7.10209e-18	5
TMEM104.4	5.17945e-22	0.538219	0.221	0.153	7.81475e-18	5
AP1B1.4	5.72939e-22	0.202405	0.806	0.73	8.6445e-18	5
UPP1.4	5.85914e-22	-0.426786	0.428	0.505	8.84027e-18	5
COTL1.4	6.80939e-22	-0.148851	0.993	0.987	1.0274e-17	5
KCNK13.5	7.08849e-22	0.178388	0.689	0.581	1.06951e-17	5
PLEKHA5.5	7.69287e-22	-0.635376	0.285	0.365	1.1607e-17	5
TNS3.4	8.01994e-22	0.258829	0.441	0.348	1.21005e-17	5
SNRPG.2	1.11947e-21	-0.213963	0.899	0.889	1.68906e-17	5
ADARB2.1	1.12139e-21	1.13202	0.061	0.029	1.69195e-17	5
SYK.4	1.22373e-21	0.185374	0.794	0.711	1.84636e-17	5
ZC3H12A.4	1.25328e-21	-1.0323	0.096	0.163	1.89095e-17	5
HNRNPM.4	1.72343e-21	-0.240254	0.774	0.802	2.60031e-17	5
SYT17.5	1.78056e-21	0.784849	0.098	0.055	2.68651e-17	5
C17orf49.3	2.19756e-21	-0.355857	0.542	0.605	3.31567e-17	5
FGL1.5	2.20365e-21	1.11043	0.053	0.024	3.32486e-17	5
ID1.4	2.55122e-21	1.66559	0.03	0.01	3.84928e-17	5
GNAI1.5	2.76115e-21	0.28186	0.539	0.448	4.16602e-17	5
NAV3.2	2.85629e-21	0.334435	0.317	0.238	4.30957e-17	5
SSR1.3	2.88401e-21	0.205026	0.799	0.728	4.3514e-17	5
HSPA5.3	2.97495e-21	0.188878	0.845	0.776	4.4886e-17	5
RIN2.5	3.0928e-21	0.17029	0.501	0.4	4.66641e-17	5
DNM2.4	3.31714e-21	0.224244	0.767	0.694	5.0049e-17	5
GPR183.4	3.57062e-21	-0.68527	0.373	0.444	5.38734e-17	5
SNRPF.3	3.76544e-21	-0.259668	0.72	0.754	5.68129e-17	5
RBM8A.4	4.45819e-21	-0.258933	0.8	0.812	6.72652e-17	5
ARPC3.2	4.54135e-21	-0.123346	0.995	0.988	6.85198e-17	5
TYMS.5	4.55964e-21	-1.18126	0.085	0.148	6.87958e-17	5
RNF213.4	4.91196e-21	-0.495557	0.625	0.664	7.41116e-17	5
GPR132.3	6.7546e-21	-0.653693	0.271	0.346	1.01913e-16	5
SEMA3C.5	6.85877e-21	-1.78084	0.025	0.071	1.03485e-16	5
LIMD1.3	6.89341e-21	-0.587764	0.347	0.417	1.04008e-16	5
CENPM.5	7.02206e-21	-1.18953	0.074	0.134	1.05949e-16	5
MYOF.5	8.15989e-21	-0.406094	0.657	0.689	1.23116e-16	5
LRRC8C.5	9.76583e-21	0.229651	0.57	0.471	1.47347e-16	5
SCAMP2.1	9.83589e-21	0.201069	0.837	0.758	1.48404e-16	5
PDLIM5.3	1.10371e-20	-0.368414	0.702	0.736	1.66527e-16	5
GAA.5	1.20991e-20	0.428729	0.244	0.174	1.82551e-16	5
FGD3.3	1.21213e-20	0.417046	0.277	0.202	1.82887e-16	5
TBC1D4.5	1.32944e-20	0.202564	0.674	0.575	2.00585e-16	5
SMS.4	1.35205e-20	-0.456747	0.597	0.628	2.03997e-16	5
TNIP1.5	1.43284e-20	-0.623051	0.469	0.519	2.16187e-16	5
GTSE1.5	1.55943e-20	-1.19719	0.045	0.098	2.35287e-16	5
B3GALNT1.3	1.58232e-20	0.606323	0.139	0.087	2.3874e-16	5
CD40.5	1.62557e-20	-0.654094	0.397	0.455	2.45266e-16	5
PTTG1.5	1.63945e-20	-1.01865	0.137	0.204	2.4736e-16	5
ISCU.4	1.74373e-20	0.254411	0.627	0.542	2.63094e-16	5
MAP3K3.4	1.76388e-20	0.339736	0.405	0.319	2.66135e-16	5
CLTA.2	1.76624e-20	0.131118	0.982	0.96	2.6649e-16	5
ZNF106.3	1.81063e-20	0.203931	0.772	0.688	2.73188e-16	5
PATJ.4	1.93816e-20	-1.0944	0.042	0.094	2.9243e-16	5
ITGA9.5	2.05372e-20	0.975677	0.06	0.029	3.09866e-16	5
CORO1B.5	2.19116e-20	0.229938	0.746	0.663	3.30602e-16	5
MRFAP1.3	2.6863e-20	0.245053	0.702	0.619	4.05309e-16	5
ALCAM.3	3.04007e-20	-0.444932	0.795	0.804	4.58686e-16	5
RPL23.4	3.40327e-20	0.136796	0.998	0.986	5.13485e-16	5
APOC2.4	3.95433e-20	-0.270904	0.805	0.817	5.9663e-16	5
DHCR24.5	4.03472e-20	-0.457566	0.345	0.419	6.08759e-16	5
TRIM58.4	4.05104e-20	0.637981	0.149	0.096	6.11221e-16	5
EEPD1.4	4.18514e-20	0.282149	0.222	0.154	6.31453e-16	5
TPX2.5	4.36692e-20	-1.0917	0.091	0.152	6.58881e-16	5
PAG1.5	4.41052e-20	0.193877	0.622	0.525	6.6546e-16	5
OLFML2B.3	4.83823e-20	1.22068	0.044	0.019	7.29992e-16	5
PGBD5.4	5.07165e-20	0.475235	0.276	0.205	7.65211e-16	5
PPP1R12A.4	5.59796e-20	-0.292364	0.796	0.807	8.4462e-16	5
CRIP1.4	5.62777e-20	-2.86545	0.007	0.041	8.49118e-16	5
ADAM23.5	6.0519e-20	0.706268	0.102	0.06	9.1311e-16	5
FDX1.3	6.49741e-20	0.261908	0.669	0.59	9.8033e-16	5
MYBPH.4	6.58567e-20	0.480967	0.262	0.191	9.93647e-16	5
KIFC3.4	7.00978e-20	0.490536	0.21	0.146	1.05764e-15	5
LSR.2	7.06784e-20	-2.17286	0.015	0.054	1.0664e-15	5
FAM135A.3	7.28716e-20	0.197856	0.723	0.643	1.09949e-15	5
IFI6.5	7.68898e-20	-0.976067	0.135	0.201	1.16011e-15	5
FCGBP.5	7.69335e-20	-0.497763	0.401	0.468	1.16077e-15	5
PTGER4.5	8.1642e-20	-0.983757	0.1	0.163	1.23181e-15	5
TPD52.4	8.74333e-20	-0.710599	0.216	0.289	1.31919e-15	5
IMP3.3	8.75704e-20	0.217762	0.718	0.625	1.32126e-15	5
IFITM10.5	8.77773e-20	-0.674727	0.192	0.264	1.32438e-15	5
GPN3.2	9.41603e-20	0.236564	0.678	0.593	1.42069e-15	5
PAPSS1.4	9.88738e-20	0.300723	0.395	0.31	1.49181e-15	5
PCBP3.5	1.00468e-19	-0.694737	0.237	0.308	1.51587e-15	5
PALLD.5	1.00843e-19	-0.550266	0.329	0.401	1.52152e-15	5
CEACAM21.5	1.01028e-19	0.605125	0.168	0.112	1.52431e-15	5
GABARAPL2.2	1.04742e-19	-0.202929	0.9	0.894	1.58034e-15	5
ZDHHC7.3	1.05952e-19	0.336386	0.373	0.29	1.5986e-15	5
TRIM22.5	1.16099e-19	0.196183	0.568	0.472	1.75171e-15	5
TBC1D8.4	1.32836e-19	-0.442668	0.583	0.63	2.00424e-15	5
SERPINB6.2	1.41831e-19	0.284396	0.579	0.494	2.13995e-15	5
KNL1.5	1.5378e-19	-1.14587	0.076	0.135	2.32024e-15	5
CREB1.3	1.58032e-19	-0.436609	0.478	0.532	2.38439e-15	5
SCMH1.4	1.5808e-19	-0.523157	0.371	0.442	2.38511e-15	5
DOC2A.4	1.7296e-19	0.690695	0.111	0.066	2.60962e-15	5
TWF2.4	1.77471e-19	0.24353	0.688	0.599	2.67769e-15	5
ATP6V0D2.5	1.85051e-19	-2.62995	0.016	0.055	2.79205e-15	5
FHL2.4	1.90335e-19	-2.00787	0.015	0.054	2.87177e-15	5
IRAK3.4	2.12568e-19	0.149299	0.849	0.777	3.20723e-15	5
NOTCH4.2	2.38541e-19	-1.99526	0.015	0.053	3.59911e-15	5
SNX18.4	2.44358e-19	0.402352	0.354	0.277	3.68688e-15	5
BEX4.3	2.45373e-19	0.246108	0.68	0.599	3.70219e-15	5
SSH2.5	2.50596e-19	0.220554	0.703	0.618	3.78099e-15	5
HNRNPD.4	2.56019e-19	-0.250858	0.797	0.814	3.86282e-15	5
RMND5B.4	2.67959e-19	0.761438	0.115	0.07	4.04296e-15	5
CCDC50.2	2.80403e-19	0.213487	0.787	0.717	4.23072e-15	5
TIMP3.5	2.94922e-19	-3.42888	0.007	0.041	4.44978e-15	5
MELK.5	2.95999e-19	-1.15036	0.056	0.109	4.46604e-15	5
BFSP2.5	2.96549e-19	-1.16362	0.046	0.096	4.47433e-15	5
TEX264.5	3.13509e-19	0.237557	0.648	0.556	4.73022e-15	5
MASTL.5	3.24994e-19	-0.863834	0.083	0.143	4.9035e-15	5
TRERF1.5	3.5207e-19	0.260644	0.524	0.432	5.31204e-15	5
STAG1.4	3.59808e-19	-0.33539	0.697	0.732	5.42878e-15	5
CD302.3	3.71054e-19	0.234613	0.632	0.552	5.59847e-15	5
RASAL1.4	3.78231e-19	-0.937903	0.111	0.174	5.70674e-15	5
CLEC4A.4	4.62341e-19	0.337094	0.44	0.356	6.9758e-15	5
CLIC3.4	4.67798e-19	-1.85356	0.03	0.074	7.05814e-15	5
TOM1.4	4.88627e-19	0.208869	0.663	0.574	7.3724e-15	5
MGST2.2	5.62106e-19	0.217265	0.701	0.619	8.48105e-15	5
DGKH.4	5.63077e-19	-0.667282	0.129	0.196	8.49571e-15	5
NDUFAF8.2	5.80115e-19	0.219077	0.733	0.665	8.75278e-15	5
THBD.2	6.32491e-19	1.3693	0.039	0.016	9.54303e-15	5
MALT1.1	6.32759e-19	-0.396642	0.738	0.753	9.54707e-15	5
RGS16.4	6.41053e-19	-0.452972	0.581	0.631	9.67221e-15	5
SLAMF8.5	6.47064e-19	0.516044	0.196	0.136	9.76291e-15	5
RNASE1	6.61176e-19	0.628868	0.157	0.104	9.97582e-15	5
SLC36A1.5	6.89059e-19	0.308419	0.296	0.223	1.03965e-14	5
P2RY13.3	7.23109e-19	0.189121	0.655	0.554	1.09103e-14	5
DENND11.2	7.46003e-19	0.562893	0.154	0.101	1.12557e-14	5
FABP3.5	8.78262e-19	-2.17272	0.015	0.053	1.32512e-14	5
AAK1.3	8.94771e-19	0.196411	0.617	0.525	1.35003e-14	5
PREX2.4	9.44272e-19	-0.470559	0.405	0.479	1.42472e-14	5
DTNA.4	1.06173e-18	0.139651	0.826	0.744	1.60193e-14	5
METAP1D.1	1.20027e-18	0.492882	0.165	0.11	1.81097e-14	5
VPS37C.2	1.3912e-18	0.706709	0.152	0.101	2.09904e-14	5
ACAP1.3	1.49258e-18	-0.465262	0.36	0.428	2.25201e-14	5
MKNK1.4	1.56646e-18	0.223878	0.723	0.651	2.36348e-14	5
GLCCI1.5	1.62266e-18	0.21014	0.359	0.276	2.44827e-14	5
SRSF2.3	1.65677e-18	-0.319526	0.642	0.672	2.49973e-14	5
ZBTB16.3	1.67805e-18	1.51901	0.029	0.01	2.53184e-14	5
TIFAB.5	1.787e-18	-0.511524	0.457	0.511	2.69623e-14	5
GABRA3.5	1.80212e-18	1.21802	0.045	0.02	2.71904e-14	5
NDC80.5	1.82419e-18	-1.47495	0.031	0.076	2.75234e-14	5
MYBL2.5	1.84221e-18	-1.35149	0.035	0.08	2.77953e-14	5
DDB2.5	1.86853e-18	0.474546	0.239	0.175	2.81924e-14	5
TOX.5	2.20602e-18	0.231162	0.466	0.375	3.32845e-14	5
KIF2C.5	2.58262e-18	-1.28995	0.035	0.08	3.89665e-14	5
HVCN1.4	2.60244e-18	0.210831	0.635	0.547	3.92656e-14	5
PLA2G15.3	2.84894e-18	0.435031	0.228	0.165	4.29848e-14	5
IL13RA1.4	2.99771e-18	0.199223	0.747	0.672	4.52294e-14	5
SIGLEC9.2	3.02055e-18	0.397369	0.312	0.24	4.5574e-14	5
HMOX1.4	3.48938e-18	0.131004	0.778	0.69	5.26478e-14	5
APPL2.5	3.84476e-18	0.212316	0.579	0.491	5.80097e-14	5
FRAT2.3	3.94239e-18	0.384181	0.284	0.213	5.94828e-14	5
ACTA2	4.17422e-18	1.39091	0.032	0.012	6.29806e-14	5
TGFB1.4	4.22477e-18	0.178922	0.818	0.754	6.37433e-14	5
PLXDC1.1	4.25197e-18	1.35232	0.036	0.015	6.41537e-14	5
KIF23.5	4.60911e-18	-1.2211	0.035	0.08	6.95423e-14	5
RAB5IF.3	4.64428e-18	0.147138	0.918	0.875	7.00729e-14	5
CKAP2L.5	5.05996e-18	-1.13102	0.038	0.084	7.63447e-14	5
EIF4A1.4	5.2335e-18	-0.136464	0.99	0.981	7.8963e-14	5
PDE4A.4	5.31248e-18	-0.579291	0.191	0.261	8.01547e-14	5
ZDHHC14.5	5.49318e-18	-0.609675	0.332	0.398	8.28812e-14	5
BZW1.3	5.49503e-18	-0.24184	0.732	0.761	8.2909e-14	5
STK10.4	6.02735e-18	0.215562	0.664	0.581	9.09406e-14	5
KIF4A.5	6.13522e-18	-1.16615	0.034	0.079	9.25681e-14	5
AP2A2.3	6.22161e-18	0.393649	0.296	0.226	9.38716e-14	5
KLF13.3	7.0957e-18	0.31757	0.475	0.399	1.0706e-13	5
CPVL.5	7.29444e-18	0.292817	0.209	0.147	1.10059e-13	5
OPTN.5	7.56203e-18	-1.30246	0.051	0.099	1.14096e-13	5
ADRB2.2	9.29084e-18	0.688343	0.124	0.078	1.4018e-13	5
ATM.4	9.8896e-18	0.203186	0.549	0.46	1.49214e-13	5
SMIM3.5	1.03601e-17	0.973876	0.055	0.027	1.56313e-13	5
ENTPD1.5	1.04105e-17	-0.422326	0.767	0.772	1.57074e-13	5
ATP6AP2.4	1.05491e-17	0.140029	0.924	0.872	1.59165e-13	5
GLI3.5	1.08018e-17	-2.3322	0.011	0.044	1.62977e-13	5
SNRPE.3	1.21473e-17	-0.193836	0.871	0.88	1.83279e-13	5
CIT.5	1.25869e-17	-1.29753	0.043	0.09	1.89911e-13	5
HNRNPC.3	1.28939e-17	-0.204522	0.915	0.908	1.94543e-13	5
CALM3.4	1.382e-17	-0.304722	0.615	0.657	2.08517e-13	5
KHDRBS1.4	1.38353e-17	-0.263335	0.698	0.724	2.08747e-13	5
NCAPG.5	1.38386e-17	-0.974126	0.049	0.098	2.08797e-13	5
SLC15A4.4	1.39737e-17	-0.462286	0.479	0.529	2.10835e-13	5
OTULINL.3	1.40502e-17	0.18077	0.809	0.734	2.1199e-13	5
KIAA0930.3	1.42113e-17	0.18788	0.769	0.7	2.1442e-13	5
DST.3	1.45855e-17	0.298689	0.393	0.318	2.20066e-13	5
MND1.5	1.49121e-17	-1.138	0.047	0.094	2.24994e-13	5
TG.3	1.50438e-17	0.268155	0.299	0.227	2.2698e-13	5
CEP128.5	1.52706e-17	-0.453461	0.453	0.504	2.30403e-13	5
NCKAP5.5	1.59689e-17	-0.400249	0.726	0.741	2.40939e-13	5
PNPO.3	1.60632e-17	0.374025	0.302	0.231	2.42362e-13	5
IRF2BPL.2	1.63899e-17	0.350688	0.359	0.281	2.4729e-13	5
TMTC4.5	1.77801e-17	0.450229	0.213	0.153	2.68266e-13	5
HOPX.2	1.77847e-17	1.44737	0.033	0.013	2.68336e-13	5
TOP2A.5	1.78608e-17	-1.13513	0.095	0.151	2.69484e-13	5
MFSD1.3	1.78789e-17	0.213796	0.732	0.65	2.69757e-13	5
DAB1.3	1.99185e-17	0.502894	0.266	0.202	3.00531e-13	5
PAQR5.5	2.16406e-17	0.61881	0.164	0.112	3.26514e-13	5
ATAD2B.5	2.33737e-17	-0.387744	0.602	0.634	3.52663e-13	5
CAMK2G.4	2.40898e-17	0.398059	0.272	0.205	3.63467e-13	5
SPC25.5	2.45865e-17	-1.43337	0.03	0.072	3.70961e-13	5
ERP29.3	2.67645e-17	0.109546	0.988	0.973	4.03823e-13	5
PLD4.2	2.78654e-17	0.158258	0.932	0.902	4.20433e-13	5
BNIP2.2	2.96662e-17	0.217218	0.756	0.688	4.47604e-13	5
ACY3.3	3.20174e-17	0.391262	0.626	0.557	4.83079e-13	5
SEC11A.2	3.23735e-17	0.12192	0.975	0.956	4.88451e-13	5
CXCL10.5	3.3283e-17	-4.45947	0.004	0.032	5.02174e-13	5
PNRC1.3	3.45057e-17	0.13542	0.873	0.81	5.20623e-13	5
MPP3.2	3.70489e-17	-1.61598	0.019	0.056	5.58994e-13	5
CXCR4.5	3.71523e-17	-2.08103	0.016	0.051	5.60553e-13	5
TMEM273.5	3.72688e-17	0.768929	0.091	0.053	5.62311e-13	5
KSR1.3	3.94038e-17	0.552095	0.131	0.085	5.94525e-13	5
CMIP.3	4.39184e-17	0.139208	0.799	0.728	6.6264e-13	5
FTH1.5	4.63882e-17	-0.239694	0.999	0.998	6.99905e-13	5
HMGCR.3	4.82511e-17	-0.386602	0.454	0.512	7.28013e-13	5
MTMR14.4	5.41237e-17	-0.357149	0.546	0.587	8.16618e-13	5
CLSPN.5	5.87303e-17	-1.09916	0.071	0.123	8.86122e-13	5
SSPN.3	6.15293e-17	-0.603842	0.206	0.275	9.28354e-13	5
UQCRH.1	6.41505e-17	0.104527	0.994	0.976	9.67903e-13	5
SETBP1.3	7.03335e-17	0.758049	0.094	0.056	1.06119e-12	5
RGCC.4	7.05596e-17	0.536432	0.1	0.06	1.0646e-12	5
RPN2.2	7.24339e-17	0.15886	0.84	0.785	1.09288e-12	5
OGFRL1.4	7.44846e-17	0.128528	0.975	0.946	1.12382e-12	5
B4GALT6.5	7.85225e-17	-2.1334	0.012	0.045	1.18475e-12	5
CENPN.5	8.01441e-17	-1.0586	0.067	0.118	1.20921e-12	5
TEX30.5	8.1315e-17	-0.465304	0.31	0.378	1.22688e-12	5
PHLPP1.4	8.37855e-17	-0.533574	0.358	0.419	1.26416e-12	5
CARD19.4	8.56477e-17	0.328217	0.428	0.354	1.29225e-12	5
PPP1R15A.4	8.58074e-17	-0.927853	0.208	0.269	1.29466e-12	5
SRA1.5	8.76253e-17	0.165435	0.856	0.789	1.32209e-12	5
FOXM1.5	8.92631e-17	-1.16252	0.034	0.077	1.3468e-12	5
ADGRD1.4	1.05874e-16	1.06496	0.043	0.02	1.59743e-12	5
NR4A1.4	1.06523e-16	-1.36687	0.044	0.088	1.60722e-12	5
REL.4	1.13596e-16	-0.453166	0.664	0.69	1.71394e-12	5
TESK2.5	1.22437e-16	-0.928551	0.113	0.17	1.84733e-12	5
SYNGR2.2	1.32227e-16	-0.46401	0.532	0.566	1.99505e-12	5
GNPTAB.2	1.40554e-16	0.214716	0.501	0.416	2.12068e-12	5
CDK17.4	1.59907e-16	-0.446404	0.464	0.515	2.41267e-12	5
HERPUD1.3	1.73531e-16	-0.133244	0.994	0.984	2.61824e-12	5
AKAP13.4	1.74732e-16	0.114983	0.888	0.826	2.63635e-12	5
TANC2.3	1.81643e-16	0.124224	0.835	0.76	2.74063e-12	5
CDCA8.5	1.82206e-16	-1.01966	0.042	0.088	2.74912e-12	5
CDCA5.5	2.00917e-16	-1.52881	0.026	0.064	3.03143e-12	5
CST7.5	2.06648e-16	-1.09758	0.091	0.144	3.11791e-12	5
SPNS2.2	2.07288e-16	0.73009	0.085	0.049	3.12756e-12	5
CREM.4	2.07932e-16	-0.509388	0.482	0.533	3.13728e-12	5
RRM2.5	2.08252e-16	-1.43189	0.05	0.095	3.14211e-12	5
PRADC1.3	2.14586e-16	0.290048	0.384	0.306	3.23768e-12	5
SMAGP.4	2.19357e-16	0.582635	0.137	0.09	3.30966e-12	5
CBX3.2	2.23033e-16	-0.206224	0.802	0.81	3.36513e-12	5
ZSWIM7.2	2.31264e-16	0.187685	0.758	0.685	3.48932e-12	5
CENPS.5	2.37048e-16	-0.885166	0.07	0.121	3.57659e-12	5
LMNA.3	2.4015e-16	-1.43294	0.037	0.079	3.62339e-12	5
INAFM2.3	2.41556e-16	0.55757	0.15	0.101	3.6446e-12	5
SCARB2.4	2.5749e-16	0.276495	0.27	0.204	3.88501e-12	5
NUCKS1.4	2.65475e-16	-0.265309	0.877	0.874	4.00548e-12	5
ARHGEF11.3	2.9634e-16	0.367381	0.22	0.161	4.47117e-12	5
CENPU.5	3.0361e-16	-0.971344	0.071	0.122	4.58086e-12	5
TOMM20.2	3.39308e-16	0.157268	0.899	0.852	5.11947e-12	5
DUT.4	3.44888e-16	-0.504639	0.621	0.652	5.20367e-12	5
PIK3C2B.3	3.55469e-16	0.334058	0.296	0.228	5.36332e-12	5
ACAA1.2	3.73777e-16	0.209986	0.706	0.633	5.63955e-12	5
ADGRE3.4	3.77074e-16	-0.45183	0.35	0.414	5.68929e-12	5
JAML.4	3.95524e-16	-0.358993	0.61	0.637	5.96767e-12	5
RECK.3	3.98121e-16	0.361787	0.276	0.212	6.00686e-12	5
EPS8.4	3.98949e-16	0.214282	0.511	0.434	6.01934e-12	5
GNS.5	4.0502e-16	0.249303	0.386	0.309	6.11094e-12	5
CTSH.3	4.13554e-16	-0.224777	0.908	0.894	6.23971e-12	5
CHD9.3	4.18319e-16	0.104786	0.874	0.806	6.3116e-12	5
TTK.5	4.217e-16	-1.07825	0.043	0.088	6.36261e-12	5
TRIP10.4	4.39738e-16	-0.912119	0.059	0.106	6.63477e-12	5
IKBIP.4	4.83779e-16	0.238913	0.594	0.514	7.29926e-12	5
C9orf72.2	4.88654e-16	0.290162	0.361	0.287	7.37281e-12	5
GGH.5	4.90609e-16	-0.830664	0.092	0.147	7.4023e-12	5
ANLN.5	5.00112e-16	-0.96303	0.034	0.075	7.54569e-12	5
PPM1J.4	5.19459e-16	-1.62913	0.016	0.05	7.8376e-12	5
TNFRSF12A.3	5.21657e-16	0.396402	0.253	0.188	7.87076e-12	5
PLA2G7.5	5.35525e-16	-1.06742	0.276	0.322	8.08001e-12	5
KIF15.5	5.4522e-16	-1.27222	0.036	0.077	8.22628e-12	5
SEC24D.4	5.56054e-16	0.250182	0.481	0.401	8.38975e-12	5
FAM110A.3	5.59231e-16	-0.759182	0.137	0.196	8.43768e-12	5
STIM1.4	5.62917e-16	0.356623	0.31	0.243	8.49329e-12	5
CEP170.2	5.72269e-16	0.152537	0.746	0.673	8.63439e-12	5
SPRED2.4	5.72319e-16	-0.660216	0.384	0.437	8.63515e-12	5
TMEM255A.5	5.72583e-16	-1.1685	0.045	0.089	8.63914e-12	5
WSB2.3	5.77651e-16	-0.561359	0.214	0.278	8.7156e-12	5
DNMT1.4	6.05935e-16	-0.330298	0.589	0.629	9.14235e-12	5
SNRPB.4	6.09883e-16	-0.253486	0.805	0.805	9.20192e-12	5
PDLIM2.4	6.40239e-16	0.285008	0.342	0.268	9.65993e-12	5
DENND5A.3	6.5592e-16	-0.686557	0.231	0.292	9.89652e-12	5
OLFML3.4	7.82663e-16	0.187316	0.678	0.584	1.18088e-11	5
PDE7B.5	7.91045e-16	0.946487	0.04	0.018	1.19353e-11	5
HNRNPA3.3	8.16827e-16	-0.172485	0.91	0.906	1.23243e-11	5
DDX60L.5	8.67759e-16	-0.672747	0.227	0.292	1.30928e-11	5
PLB1.3	8.69929e-16	0.414611	0.288	0.223	1.31255e-11	5
CCL2.5	9.06018e-16	-0.2992	0.511	0.408	1.367e-11	5
FAR2.5	9.10559e-16	0.724863	0.083	0.049	1.37385e-11	5
RNF19B.4	9.14898e-16	-0.446041	0.424	0.481	1.3804e-11	5
EHBP1L1.4	9.57234e-16	-0.395518	0.321	0.389	1.44428e-11	5
RPS4Y1.4	1.04438e-15	0.116418	0.974	0.958	1.57576e-11	5
FBXL15.3	1.08697e-15	0.314744	0.42	0.344	1.64002e-11	5
CD3G.3	1.11756e-15	-2.90352	0.009	0.038	1.68618e-11	5
MPZL3.3	1.1731e-15	-0.770271	0.111	0.166	1.76997e-11	5
SELENOM.4	1.21527e-15	0.411355	0.295	0.231	1.8336e-11	5
FXYD5.2	1.30591e-15	-0.233029	0.808	0.817	1.97036e-11	5
SDC4.4	1.31745e-15	-2.68689	0.003	0.028	1.98777e-11	5
SCAMP5.3	1.34967e-15	0.847392	0.057	0.03	2.03638e-11	5
CDH1.4	1.37866e-15	-4.29531	0.001	0.025	2.08013e-11	5
SLC4A8.4	1.47234e-15	0.394946	0.231	0.172	2.22147e-11	5
LEPROTL1.2	1.5396e-15	0.263015	0.508	0.43	2.32295e-11	5
SH3BP4.5	1.61502e-15	-1.50347	0.022	0.057	2.43674e-11	5
PPP1CC.5	1.61935e-15	0.23651	0.521	0.441	2.44327e-11	5
MRC2.3	1.64636e-15	0.212251	0.572	0.488	2.48403e-11	5
PRKACB.4	1.64715e-15	1.1344	0.045	0.022	2.48522e-11	5
DGKD.4	1.65185e-15	0.294964	0.387	0.312	2.49231e-11	5
XAF1.4	1.65284e-15	-1.41404	0.03	0.068	2.49381e-11	5
ANPEP.5	1.69017e-15	-1.05984	0.057	0.102	2.55012e-11	5
LTC4S.3	1.89046e-15	0.295576	0.385	0.312	2.85233e-11	5
ULK2.5	2.03868e-15	0.468001	0.195	0.14	3.07597e-11	5
TMEM45A.4	2.11746e-15	-1.5538	0.022	0.057	3.19483e-11	5
ZBTB46.4	2.27745e-15	-0.468997	0.458	0.503	3.43622e-11	5
KIF14.5	2.34889e-15	-1.43065	0.03	0.069	3.54401e-11	5
PRRC2B.4	2.58708e-15	0.192968	0.713	0.644	3.90338e-11	5
CHEK1.5	2.78399e-15	-1.03882	0.06	0.107	4.20048e-11	5
CITED2.4	2.90858e-15	0.427184	0.249	0.189	4.38847e-11	5
FAM111A.5	2.94527e-15	-0.756237	0.161	0.219	4.44382e-11	5
SLC38A10.1	3.19801e-15	0.29716	0.328	0.262	4.82516e-11	5
HEATR3.4	3.21807e-15	0.319175	0.248	0.185	4.85542e-11	5
FARP1.4	3.25935e-15	-0.579544	0.187	0.248	4.91771e-11	5
DSE.4	3.48247e-15	-0.287185	0.724	0.745	5.25434e-11	5
DDT.3	3.55729e-15	0.126733	0.965	0.93	5.36723e-11	5
SARAF.2	3.79141e-15	0.141882	0.899	0.855	5.72047e-11	5
GRB2.3	4.21446e-15	0.123235	0.924	0.891	6.35878e-11	5
LAMTOR4.2	4.32633e-15	0.116849	0.959	0.928	6.52757e-11	5
SESN1.5	4.49542e-15	0.250163	0.448	0.376	6.78268e-11	5
SLC39A11.3	4.5499e-15	0.218711	0.524	0.448	6.86489e-11	5
SERP1.1	5.02736e-15	0.116509	0.972	0.95	7.58528e-11	5
MYEOV.3	5.16635e-15	0.572876	0.141	0.095	7.795e-11	5
ITPR2.5	5.16723e-15	0.102235	0.954	0.918	7.79631e-11	5
SQOR.4	5.41148e-15	0.277175	0.326	0.255	8.16484e-11	5
RASAL2.4	5.47006e-15	-0.331615	0.805	0.801	8.25322e-11	5
ZYG11B.3	5.81557e-15	0.422439	0.197	0.143	8.77453e-11	5
TGM2.2	5.81862e-15	-1.80843	0.014	0.045	8.77914e-11	5
PGA4	6.32202e-15	1.97208	0.015	0.004	9.53866e-11	5
TLN1.3	6.55938e-15	0.12195	0.928	0.891	9.89679e-11	5
SNAI1.3	6.5932e-15	-0.69637	0.124	0.181	9.94783e-11	5
KDM6B.5	6.8477e-15	-0.664997	0.123	0.18	1.03318e-10	5
KIF11.5	6.92344e-15	-0.806024	0.074	0.122	1.04461e-10	5
EPHB3.2	7.07348e-15	0.601098	0.108	0.068	1.06725e-10	5
TMBIM4.2	7.45645e-15	0.14175	0.876	0.836	1.12503e-10	5
CLEC4F.3	7.60058e-15	-2.1947	0.007	0.034	1.14678e-10	5
NOL4L.2	7.63696e-15	-0.432469	0.399	0.455	1.15226e-10	5
NUP153.4	7.6583e-15	-0.437758	0.315	0.379	1.15548e-10	5
TRAF4.4	8.47505e-15	-0.937092	0.079	0.127	1.27872e-10	5
TBL1X.4	1.0112e-14	-0.557387	0.172	0.235	1.5257e-10	5
MED13.4	1.03409e-14	-0.374928	0.512	0.556	1.56023e-10	5
SNX3.2	1.07353e-14	-0.127117	0.961	0.953	1.61975e-10	5
PARP14.3	1.08544e-14	-0.610162	0.412	0.456	1.63771e-10	5
SUSD6.3	1.09652e-14	0.120479	0.868	0.802	1.65443e-10	5
PPARGC1B.5	1.11678e-14	0.266725	0.279	0.214	1.685e-10	5
SPI1.3	1.11825e-14	-0.163161	0.915	0.913	1.68722e-10	5
P2RY10.4	1.15859e-14	-0.739286	0.121	0.175	1.74808e-10	5
POLQ.5	1.16755e-14	-1.21287	0.057	0.101	1.7616e-10	5
GPBP1.3	1.16787e-14	-0.315899	0.626	0.655	1.76208e-10	5
ZNRF2.3	1.31319e-14	0.223919	0.564	0.495	1.98134e-10	5
UNC5B.4	1.33e-14	-0.542195	0.195	0.258	2.00671e-10	5
AKNA.5	1.42852e-14	0.185282	0.596	0.516	2.15535e-10	5
NLGN4Y.5	1.49037e-14	-0.632527	0.244	0.304	2.24867e-10	5
LSM7.3	1.59592e-14	-0.198551	0.837	0.834	2.40792e-10	5
PARP9.4	1.63743e-14	-0.700237	0.17	0.226	2.47056e-10	5
MGAT5.3	1.7744e-14	0.126585	0.777	0.707	2.67721e-10	5
EDF1.2	1.78289e-14	0.10951	0.966	0.939	2.69002e-10	5
PLXNB2.3	1.83792e-14	0.367527	0.309	0.245	2.77305e-10	5
WIPI1.5	1.86851e-14	0.421852	0.202	0.148	2.81921e-10	5
MTR.4	1.89307e-14	-0.427638	0.483	0.527	2.85626e-10	5
CEBPA.4	1.89492e-14	0.278713	0.386	0.314	2.85905e-10	5
KDM7A.5	1.91059e-14	-0.426442	0.444	0.492	2.8827e-10	5
ACOT11.4	2.14379e-14	0.363054	0.259	0.201	3.23455e-10	5
BNIP3.4	2.21884e-14	0.895589	0.058	0.031	3.34779e-10	5
CIITA.4	2.54306e-14	-0.444357	0.509	0.545	3.83697e-10	5
TNFRSF13C	2.55956e-14	0.945312	0.055	0.03	3.86187e-10	5
SFPQ.3	2.71638e-14	-0.269716	0.677	0.698	4.09847e-10	5
CDCA3.5	2.71851e-14	-1.32509	0.029	0.065	4.10168e-10	5
PCTP.3	2.8008e-14	0.540636	0.167	0.119	4.22585e-10	5
DUSP10.4	2.87025e-14	-0.6178	0.146	0.203	4.33063e-10	5
BCL7C.4	2.88219e-14	-0.303521	0.506	0.557	4.34864e-10	5
EML1.5	3.05049e-14	-1.11072	0.032	0.069	4.60258e-10	5
ETS2.3	3.1003e-14	0.215212	0.61	0.527	4.67773e-10	5
SLC30A1.3	3.24961e-14	0.411545	0.182	0.131	4.90301e-10	5
BTG2.3	3.3734e-14	-0.215663	0.957	0.943	5.08979e-10	5
CNTLN.4	3.45537e-14	-0.515284	0.267	0.325	5.21346e-10	5
CISD3.3	3.52215e-14	0.230047	0.498	0.42	5.31422e-10	5
IRF4.4	3.64451e-14	-0.556062	0.225	0.287	5.49884e-10	5
IL6R.3	3.69468e-14	0.167613	0.692	0.613	5.57454e-10	5
USP18.4	3.72558e-14	-2.67835	0.005	0.03	5.62116e-10	5
VAMP8.2	3.88322e-14	0.109459	0.979	0.962	5.85901e-10	5
GCH1.4	4.34789e-14	-1.21585	0.041	0.08	6.5601e-10	5
TNFSF10.5	4.37748e-14	-0.92573	0.24	0.29	6.60475e-10	5
IL3RA.4	4.59154e-14	-0.565157	0.151	0.209	6.92772e-10	5
OLFM2.3	5.07164e-14	-1.36121	0.032	0.068	7.6521e-10	5
NFKBID.5	5.08228e-14	-0.621052	0.181	0.238	7.66814e-10	5
MTCL1.3	5.12367e-14	-1.64649	0.019	0.051	7.73059e-10	5
PRDX1.4	5.17203e-14	-0.186857	0.991	0.978	7.80356e-10	5
GRN.4	5.50954e-14	-0.141542	0.984	0.967	8.31279e-10	5
CRTAP.4	5.52121e-14	0.284555	0.422	0.354	8.33041e-10	5
TP53INP1.4	5.74273e-14	0.512986	0.181	0.132	8.66463e-10	5
GZF1.3	5.76125e-14	0.334087	0.33	0.265	8.69258e-10	5
GSR.3	5.84036e-14	0.220445	0.443	0.37	8.81193e-10	5
PLEKHM3.4	6.18042e-14	-0.659248	0.226	0.282	9.32502e-10	5
MAPRE2.5	6.39527e-14	0.299496	0.373	0.302	9.64919e-10	5
IL18BP.3	6.60429e-14	0.611806	0.128	0.087	9.96455e-10	5
TRIAP1.4	7.33742e-14	0.288465	0.478	0.402	1.10707e-09	5
PPIF.1	7.34188e-14	-0.318691	0.496	0.546	1.10774e-09	5
CLEC9A.3	7.40952e-14	0.912153	0.055	0.03	1.11795e-09	5
GNG7.5	7.43359e-14	0.241799	0.353	0.284	1.12158e-09	5
IQSEC2.3	7.72332e-14	0.403901	0.18	0.13	1.16529e-09	5
MAZ.4	8.32559e-14	-0.340723	0.366	0.422	1.25617e-09	5
CCNA2.5	8.40614e-14	-0.863027	0.044	0.084	1.26832e-09	5
BACE1.5	8.49247e-14	0.650289	0.085	0.052	1.28134e-09	5
KIF18B.5	8.54977e-14	-1.4086	0.027	0.062	1.28999e-09	5
DDX5.4	8.72373e-14	-0.127743	0.973	0.967	1.31624e-09	5
MTLN.3	8.98012e-14	0.243274	0.519	0.448	1.35492e-09	5
TMEM255B.3	9.1701e-14	0.501798	0.197	0.147	1.38358e-09	5
SGO2.5	9.35734e-14	-0.827856	0.091	0.14	1.41184e-09	5
SSR4.3	9.43145e-14	0.117866	0.971	0.944	1.42302e-09	5
SEM1.2	9.57354e-14	-0.177444	0.842	0.852	1.44446e-09	5
ADAM8.4	9.68485e-14	-0.762698	0.056	0.099	1.46125e-09	5
ZWINT.5	9.70227e-14	-0.914105	0.059	0.103	1.46388e-09	5
MDFIC.4	1.00708e-13	-0.967597	0.063	0.107	1.51948e-09	5
CDC42BPA.4	1.05076e-13	-0.367744	0.61	0.633	1.58538e-09	5
TCF12.2	1.0625e-13	0.111888	0.798	0.734	1.60311e-09	5
CENPH.5	1.12084e-13	-0.824576	0.08	0.127	1.69113e-09	5
BUB1.5	1.13824e-13	-0.890577	0.057	0.099	1.71738e-09	5
CENPK.5	1.16917e-13	-0.779976	0.097	0.146	1.76404e-09	5
MAP3K1.4	1.21377e-13	0.190698	0.447	0.369	1.83133e-09	5
TAGAP.3	1.23893e-13	-0.370177	0.393	0.451	1.8693e-09	5
SIGLEC10.3	1.24476e-13	0.313503	0.389	0.323	1.87809e-09	5
GALNT10.3	1.25825e-13	0.208436	0.422	0.348	1.89845e-09	5
FANCI.5	1.31696e-13	-0.906022	0.085	0.132	1.98703e-09	5
SEC61A2.4	1.31704e-13	0.332485	0.232	0.176	1.98714e-09	5
DUSP7.3	1.34186e-13	0.330372	0.268	0.208	2.0246e-09	5
CAMK2B.3	1.34897e-13	1.32606	0.032	0.014	2.03533e-09	5
IFIT5.4	1.42135e-13	-1.05768	0.054	0.094	2.14453e-09	5
APAF1.3	1.46481e-13	0.230687	0.503	0.429	2.21011e-09	5
NEIL1.3	1.49769e-13	0.500772	0.143	0.099	2.25971e-09	5
RBMS3.3	1.50105e-13	-0.716714	0.205	0.259	2.26478e-09	5
FBXO34.5	1.50319e-13	-0.460074	0.327	0.382	2.26801e-09	5
CD300E	1.57863e-13	2.18896	0.01	0.002	2.38184e-09	5
GOLGB1.3	1.63012e-13	0.179654	0.595	0.523	2.45953e-09	5
HCK.5	1.66036e-13	-0.250036	0.736	0.753	2.50515e-09	5
EED.4	1.66433e-13	-0.427573	0.324	0.38	2.51114e-09	5
SGCB.4	1.67348e-13	0.750754	0.07	0.041	2.52495e-09	5
DPH6.2	1.80395e-13	0.247654	0.365	0.297	2.7218e-09	5
TSPAN32.3	1.83774e-13	0.783628	0.073	0.043	2.77278e-09	5
HSH2D.3	1.87301e-13	-0.987992	0.043	0.082	2.826e-09	5
MFNG.2	1.94306e-13	0.317405	0.345	0.281	2.93169e-09	5
SORT1.4	1.96105e-13	0.252067	0.512	0.442	2.95883e-09	5
SMAD6.5	2.11739e-13	0.503598	0.134	0.092	3.19471e-09	5
PIEZO1.3	2.33192e-13	0.369511	0.178	0.13	3.5184e-09	5
SLC2A3.5	2.54988e-13	0.413325	0.359	0.301	3.84726e-09	5
NCAPG2.5	2.59216e-13	-0.905886	0.08	0.125	3.91104e-09	5
IRF7.4	2.62806e-13	-0.745861	0.11	0.16	3.96521e-09	5
FOSL2.3	2.63981e-13	-0.997157	0.054	0.095	3.98295e-09	5
TRIM36.5	2.81104e-13	-0.464248	0.301	0.358	4.2413e-09	5
SPART.5	2.96884e-13	0.267096	0.357	0.29	4.47939e-09	5
CD4.3	3.1682e-13	0.174663	0.622	0.546	4.78019e-09	5
NR4A3.4	3.188e-13	-0.869479	0.14	0.192	4.81005e-09	5
EPB41.3	3.51228e-13	-0.346439	0.522	0.559	5.29934e-09	5
ANP32E.4	3.5199e-13	-0.389707	0.471	0.514	5.31082e-09	5
DEPDC1B.5	3.62238e-13	-1.55049	0.021	0.052	5.46544e-09	5
AP1S3.5	3.7876e-13	-0.569292	0.221	0.276	5.71474e-09	5
NFE2L2.5	3.84942e-13	-0.419387	0.537	0.564	5.80801e-09	5
SLC12A5.3	3.87137e-13	0.244171	0.515	0.449	5.84113e-09	5
CXXC5.4	3.88073e-13	-0.339737	0.455	0.506	5.85525e-09	5
VPS13C.4	4.05146e-13	0.135369	0.729	0.66	6.11285e-09	5
KDM4B.3	4.27596e-13	0.251138	0.349	0.283	6.45157e-09	5
TMCC3.4	4.31602e-13	-0.441825	0.379	0.428	6.512e-09	5
CYP1B1.5	4.44904e-13	-0.734008	0.071	0.115	6.71272e-09	5
RCAN3.4	4.49384e-13	-0.558747	0.179	0.233	6.7803e-09	5
NCKAP1L.4	4.54402e-13	0.156295	0.814	0.755	6.85602e-09	5
PKIG.3	4.59982e-13	0.597765	0.117	0.079	6.9402e-09	5
PPFIBP1.4	4.61973e-13	-0.676538	0.118	0.169	6.97026e-09	5
HES1.5	4.77918e-13	0.471713	0.123	0.083	7.21082e-09	5
GNPDA1.5	4.7912e-13	0.129843	0.64	0.553	7.22896e-09	5
NUF2.5	4.81211e-13	-0.876957	0.06	0.102	7.26052e-09	5
PPM1M.2	4.89724e-13	0.465812	0.152	0.108	7.38896e-09	5
LRRK2.5	5.04977e-13	0.239039	0.438	0.367	7.61909e-09	5
SP110.3	5.06915e-13	-0.462674	0.435	0.478	7.64833e-09	5
SMC4.5	5.34899e-13	-0.654237	0.17	0.222	8.07056e-09	5
TM7SF3.4	5.35362e-13	0.243822	0.436	0.37	8.07754e-09	5
MIF4GD.5	5.52885e-13	0.338313	0.322	0.259	8.34193e-09	5
CDCA2.5	5.9197e-13	-0.960653	0.035	0.07	8.93164e-09	5
TM9SF2.3	5.95396e-13	0.182789	0.639	0.567	8.98333e-09	5
BARD1.4	6.05421e-13	-0.562155	0.227	0.283	9.13459e-09	5
CRYL1.3	6.46294e-13	0.400539	0.206	0.155	9.75129e-09	5
ANXA1.3	6.51072e-13	0.132943	0.572	0.492	9.82337e-09	5
FAM89A.4	6.65916e-13	0.331594	0.264	0.206	1.00473e-08	5
TMEM121B.3	7.33553e-13	0.566741	0.144	0.101	1.10678e-08	5
GNGT2.4	7.61836e-13	-0.496625	0.252	0.305	1.14946e-08	5
MIIP.4	7.76498e-13	0.330702	0.265	0.206	1.17158e-08	5
ATF3.5	7.77982e-13	-0.902128	0.097	0.143	1.17382e-08	5
HOMER3.5	7.80932e-13	0.444409	0.133	0.092	1.17827e-08	5
SKAP2.4	7.89687e-13	0.115866	0.864	0.796	1.19148e-08	5
SLC7A6.4	8.03479e-13	0.193296	0.536	0.458	1.21229e-08	5
DDX39A.4	8.31474e-13	-0.337079	0.409	0.461	1.25453e-08	5
XPC.5	8.36012e-13	0.354512	0.321	0.261	1.26137e-08	5
BNC2.4	8.548e-13	-0.304844	0.812	0.812	1.28972e-08	5
MGAT4A.3	8.59162e-13	0.148557	0.779	0.703	1.2963e-08	5
GGA2.4	8.78747e-13	0.210042	0.493	0.423	1.32585e-08	5
LIN28B.5	9.16492e-13	0.248855	0.352	0.286	1.3828e-08	5
TLCD2.3	9.43969e-13	-0.981865	0.042	0.08	1.42426e-08	5
RAP2A.3	9.74878e-13	0.205953	0.506	0.435	1.4709e-08	5
LACC1.5	9.84565e-13	0.150718	0.793	0.732	1.48551e-08	5
SPNS3.4	9.8918e-13	0.614242	0.114	0.077	1.49247e-08	5
CEP250.3	1.08135e-12	0.393311	0.226	0.172	1.63154e-08	5
RPS6KA2.3	1.09338e-12	0.233829	0.418	0.348	1.64969e-08	5
TGIF2.4	1.11883e-12	-0.614256	0.124	0.175	1.68809e-08	5
PLEC.3	1.11884e-12	0.337408	0.257	0.2	1.68811e-08	5
CENPE.5	1.11989e-12	-0.980737	0.068	0.111	1.68969e-08	5
SMCHD1.4	1.12265e-12	-0.359227	0.553	0.586	1.69386e-08	5
TNIK.5	1.1499e-12	0.495861	0.081	0.05	1.73496e-08	5
CARD16.3	1.2146e-12	0.279609	0.415	0.348	1.83259e-08	5
EML4.3	1.25429e-12	-0.305995	0.712	0.721	1.89247e-08	5
PSMB5.3	1.30127e-12	0.194403	0.662	0.6	1.96336e-08	5
OXLD1.2	1.35263e-12	0.217138	0.517	0.439	2.04085e-08	5
SFXN4.2	1.35448e-12	0.269884	0.325	0.262	2.04363e-08	5
ARAP1.5	1.40526e-12	0.196189	0.417	0.347	2.12025e-08	5
SGO1.5	1.44118e-12	-0.927546	0.053	0.092	2.17445e-08	5
NFKBIZ.5	1.45159e-12	-0.450463	0.433	0.476	2.19016e-08	5
UBAC1.2	1.48724e-12	0.223587	0.516	0.448	2.24395e-08	5
RAB39A.4	1.61368e-12	0.294602	0.318	0.259	2.43471e-08	5
GNB1.5	1.65022e-12	-0.20685	0.82	0.821	2.48985e-08	5
BRIP1.5	1.68956e-12	-1.04205	0.055	0.095	2.5492e-08	5
MAFB.5	1.7032e-12	0.165725	0.416	0.34	2.56979e-08	5
HACD1.2	1.73374e-12	-0.809308	0.061	0.102	2.61586e-08	5
OPHN1.4	1.73507e-12	0.196902	0.407	0.337	2.61788e-08	5
TNFRSF4.4	1.84313e-12	0.409875	0.209	0.158	2.78091e-08	5
DTL.5	1.85088e-12	-1.01547	0.046	0.083	2.79261e-08	5
RASSF5.3	1.89274e-12	-0.406601	0.456	0.499	2.85576e-08	5
LPAR6.5	1.90389e-12	0.148364	0.675	0.608	2.87259e-08	5
PTPRM.4	1.99404e-12	-2.27715	0.009	0.033	3.00861e-08	5
TAP1.3	1.99886e-12	-0.840539	0.059	0.1	3.01588e-08	5
MRPS34.3	2.03678e-12	0.14723	0.851	0.79	3.0731e-08	5
CUEDC1.4	2.14546e-12	0.406619	0.195	0.148	3.23707e-08	5
RUBCN.4	2.15093e-12	-0.459414	0.351	0.399	3.24533e-08	5
NEIL3.5	2.24768e-12	-1.23391	0.016	0.044	3.3913e-08	5
CDC42.1	2.27622e-12	-0.123022	0.958	0.941	3.43436e-08	5
LONRF1.3	2.32197e-12	-0.949973	0.055	0.094	3.50338e-08	5
SMIM15.3	2.32496e-12	0.2439	0.501	0.433	3.5079e-08	5
HELZ2.4	2.36007e-12	-2.11239	0.006	0.029	3.56088e-08	5
B3GNT5.3	2.42736e-12	0.211383	0.651	0.578	3.66241e-08	5
ZNF703.4	2.43956e-12	0.421654	0.16	0.115	3.68081e-08	5
SIGLEC14.4	2.5878e-12	0.32557	0.251	0.196	3.90447e-08	5
JUN.1	2.69451e-12	0.341527	0.232	0.18	4.06548e-08	5
HMGB2.5	2.75034e-12	-0.892263	0.327	0.366	4.14972e-08	5
EPN1.1	2.88878e-12	0.256487	0.405	0.342	4.3586e-08	5
ALKBH7.4	3.09964e-12	0.124081	0.891	0.839	4.67674e-08	5
DCAF12.5	3.17311e-12	0.311507	0.253	0.198	4.78759e-08	5
TAGLN2.4	3.46144e-12	-0.322181	0.496	0.539	5.22262e-08	5
TTC7A.4	3.46627e-12	0.213622	0.463	0.396	5.2299e-08	5
IRF9.4	3.46749e-12	-0.498096	0.239	0.293	5.23175e-08	5
PPP1R18.3	3.4991e-12	0.191974	0.617	0.546	5.27944e-08	5
PXK.4	3.77389e-12	0.265755	0.329	0.268	5.69405e-08	5
SMURF1.3	3.95e-12	-0.355838	0.544	0.574	5.95977e-08	5
EPG5.2	3.96763e-12	-0.509911	0.251	0.305	5.98636e-08	5
LYPLA1.2	3.99293e-12	0.136929	0.8	0.742	6.02453e-08	5
NUDT14.3	4.06872e-12	0.144838	0.847	0.793	6.13888e-08	5
FERMT3.5	4.20297e-12	0.174114	0.592	0.517	6.34144e-08	5
HOMER1.1	4.23967e-12	-0.583774	0.163	0.216	6.39682e-08	5
TRA2B.4	4.5391e-12	-0.349628	0.449	0.496	6.84859e-08	5
SERINC5.3	4.74864e-12	-0.57999	0.272	0.323	7.16475e-08	5
TPM3.3	4.76892e-12	-0.137697	0.941	0.937	7.19534e-08	5
GINS2.5	4.80093e-12	-0.929651	0.057	0.096	7.24364e-08	5
HSPG2.4	4.87637e-12	-1.05891	0.028	0.06	7.35747e-08	5
KRT8.2	4.98857e-12	-1.59183	0.015	0.041	7.52676e-08	5
GPAT3.5	5.13294e-12	0.100166	0.648	0.569	7.74458e-08	5
CD36.4	5.1863e-12	0.247499	0.366	0.303	7.82508e-08	5
MCM10.5	5.2739e-12	-1.13205	0.026	0.057	7.95726e-08	5
MANBA.4	5.48821e-12	0.125348	0.676	0.593	8.28061e-08	5
SNTB2.4	5.93849e-12	-1.68341	0.014	0.039	8.95999e-08	5
MYLIP.4	5.99345e-12	0.909353	0.051	0.028	9.04291e-08	5
YES1.4	6.0528e-12	-0.440062	0.342	0.393	9.13247e-08	5
BUB1B.5	6.16743e-12	-0.847595	0.08	0.123	9.30542e-08	5
WBP4.2	6.19972e-12	-0.418847	0.233	0.289	9.35414e-08	5
RBMX.4	6.20624e-12	-0.264164	0.607	0.636	9.36398e-08	5
EIF3J.2	6.24352e-12	-0.286944	0.488	0.534	9.42022e-08	5
CNIH4.3	6.36279e-12	0.203988	0.524	0.452	9.60018e-08	5
NLRP3.5	6.61085e-12	0.196622	0.579	0.502	9.97446e-08	5
SASH3.3	6.69183e-12	0.194146	0.561	0.487	1.00966e-07	5
AGBL4.5	6.77873e-12	-2.17334	0.011	0.035	1.02278e-07	5
ANKRD13D.2	6.86522e-12	0.272519	0.483	0.423	1.03582e-07	5
SQSTM1.5	7.07217e-12	-0.433885	0.662	0.665	1.06705e-07	5
MIOS.3	7.12258e-12	0.262346	0.383	0.32	1.07466e-07	5
CCNE2.5	7.27691e-12	-1.22998	0.024	0.053	1.09794e-07	5
MARCKSL1.3	7.2923e-12	0.209436	0.486	0.417	1.10026e-07	5
PSMB3.4	7.37171e-12	-0.215462	0.752	0.759	1.11224e-07	5
REEP4.3	7.49994e-12	0.355346	0.206	0.156	1.13159e-07	5
CLEC17A.3	7.58198e-12	0.480498	0.128	0.089	1.14397e-07	5
PROCR.3	8.01931e-12	0.491047	0.144	0.103	1.20995e-07	5
CDCA4.5	8.04591e-12	-0.691103	0.08	0.123	1.21397e-07	5
TMEM238.3	8.30859e-12	-0.48502	0.208	0.262	1.2536e-07	5
ATAD2.5	8.40737e-12	-0.73879	0.201	0.25	1.2685e-07	5
APEH.2	8.7248e-12	0.354935	0.232	0.18	1.3164e-07	5
FOSL1.2	9.02441e-12	0.722302	0.063	0.037	1.3616e-07	5
SCARB1.3	9.10528e-12	0.248029	0.31	0.249	1.3738e-07	5
ARHGAP35.2	9.11027e-12	0.194122	0.46	0.391	1.37456e-07	5
CMPK2.4	9.31204e-12	-0.749216	0.147	0.194	1.405e-07	5
SPAG5.5	9.37699e-12	-1.19961	0.022	0.05	1.4148e-07	5
KCNQ1.4	9.83011e-12	0.217776	0.403	0.335	1.48317e-07	5
WASF2.2	1.01804e-11	0.112338	0.896	0.846	1.53602e-07	5
RHOC.3	1.04712e-11	-0.309909	0.457	0.501	1.57989e-07	5
ST7.5	1.0638e-11	-0.533234	0.193	0.245	1.60506e-07	5
MTAP.5	1.07234e-11	0.136777	0.567	0.489	1.61794e-07	5
TPK1.4	1.07779e-11	0.13435	0.634	0.568	1.62617e-07	5
STOM.2	1.15414e-11	0.328442	0.268	0.215	1.74137e-07	5
HNRNPU.4	1.21828e-11	-0.196598	0.854	0.848	1.83814e-07	5
SFTPD.4	1.23122e-11	-2.72537	0.004	0.023	1.85767e-07	5
GCNT2.5	1.25464e-11	0.422524	0.118	0.082	1.893e-07	5
DCXR.3	1.26143e-11	-0.246143	0.648	0.673	1.90325e-07	5
TRAM1.3	1.2656e-11	0.207204	0.564	0.501	1.90954e-07	5
CD55.3	1.26638e-11	-0.539254	0.191	0.242	1.91071e-07	5
GEMIN6.3	1.37728e-11	0.305634	0.348	0.288	2.07805e-07	5
CDC25C.5	1.39135e-11	-1.26974	0.019	0.047	2.09927e-07	5
TNFSF9.5	1.44759e-11	-0.959868	0.047	0.083	2.18412e-07	5
DAAM1.4	1.4733e-11	0.320816	0.228	0.178	2.22291e-07	5
SLC25A13.3	1.4842e-11	-0.278155	0.584	0.612	2.23937e-07	5
IDH1.2	1.56375e-11	0.248861	0.433	0.369	2.35939e-07	5
GNAI3.4	1.57615e-11	0.216133	0.708	0.658	2.3781e-07	5
DSP.2	1.59342e-11	-3.92393	0.001	0.018	2.40415e-07	5
SEPHS2.4	1.60183e-11	0.200297	0.531	0.465	2.41684e-07	5
PROC.3	1.6132e-11	-1.658	0.015	0.04	2.43399e-07	5
RAP1GAP2.5	1.62481e-11	0.175553	0.512	0.437	2.45151e-07	5
SAMD4A.5	1.65542e-11	-2.81727	0.008	0.03	2.49769e-07	5
ARMT1.3	1.74019e-11	0.286207	0.339	0.281	2.6256e-07	5
FUS.4	1.75848e-11	-0.218146	0.781	0.78	2.6532e-07	5
PDIA5.1	1.76439e-11	0.483536	0.114	0.078	2.66212e-07	5
TMEM236.2	1.77448e-11	1.23932	0.021	0.008	2.67733e-07	5
PRAG1.4	1.78527e-11	0.284386	0.308	0.251	2.69361e-07	5
MRPL42.1	1.78941e-11	0.249756	0.342	0.281	2.69986e-07	5
RBMS1.1	1.80148e-11	0.17152	0.628	0.561	2.71807e-07	5
SLC27A5.2	1.80415e-11	0.341439	0.27	0.215	2.72209e-07	5
C1orf122.3	1.8271e-11	0.120294	0.698	0.615	2.75673e-07	5
DACT3.3	1.8274e-11	-0.495459	0.191	0.243	2.75719e-07	5
SNRPD1.5	1.82786e-11	-0.195507	0.802	0.801	2.75787e-07	5
C18orf32.3	1.89324e-11	0.143476	0.799	0.748	2.85651e-07	5
PHGDH.5	1.91991e-11	-2.04813	0.008	0.03	2.89676e-07	5
CA2.4	1.92134e-11	-0.526173	0.2	0.253	2.89892e-07	5
CEBPE.3	1.93615e-11	1.21607	0.025	0.011	2.92127e-07	5
MCM7.5	1.98178e-11	-0.687756	0.135	0.182	2.99012e-07	5
PNPT1.3	1.98796e-11	-0.509181	0.267	0.317	2.99944e-07	5
CRYBG1.4	2.00514e-11	-0.374026	0.338	0.391	3.02536e-07	5
ITGAX.4	2.0149e-11	-0.320818	0.594	0.617	3.04008e-07	5
RNASE2.4	2.07039e-11	1.2352	0.029	0.013	3.1238e-07	5
SNX13.4	2.10771e-11	0.170543	0.605	0.535	3.18011e-07	5
PHF19.5	2.19042e-11	-0.47541	0.288	0.335	3.30491e-07	5
ETV3.3	2.24553e-11	-0.48203	0.357	0.405	3.38805e-07	5
RAB10.5	2.2734e-11	0.102036	0.849	0.805	3.43011e-07	5
PKMYT1.5	2.28339e-11	-1.53055	0.019	0.045	3.44518e-07	5
PI4K2B.5	2.47467e-11	-0.656399	0.13	0.178	3.73377e-07	5
RWDD2B	2.55244e-11	0.595274	0.1	0.067	3.85113e-07	5
EDA.5	2.55644e-11	0.439354	0.121	0.085	3.85716e-07	5
TSNAX.2	2.56955e-11	0.207611	0.493	0.427	3.87694e-07	5
MAD2L1.5	2.57129e-11	-0.679675	0.127	0.173	3.87956e-07	5
CDC42SE1.3	2.58326e-11	-0.240065	0.6	0.631	3.89763e-07	5
RABAC1.4	2.65103e-11	0.118285	0.875	0.817	3.99988e-07	5
RBP7.3	2.65553e-11	1.38965	0.021	0.009	4.00667e-07	5
VEGFA.5	2.73805e-11	-1.33737	0.039	0.072	4.13117e-07	5
ZFAND3.5	2.76959e-11	-0.250393	0.878	0.868	4.17876e-07	5
CORO7.2	2.84576e-11	0.268447	0.333	0.274	4.29369e-07	5
NAV1.5	2.85323e-11	-0.347608	0.539	0.572	4.30495e-07	5
MAP4.4	2.86904e-11	-0.32302	0.525	0.56	4.32881e-07	5
GAS2L3.5	2.90364e-11	-0.398943	0.468	0.499	4.38102e-07	5
IKBKE.5	3.18874e-11	0.125846	0.423	0.347	4.81117e-07	5
CLIC1.2	3.23752e-11	-0.13101	0.974	0.957	4.88477e-07	5
MPI.2	3.27525e-11	0.349561	0.237	0.186	4.9417e-07	5
P2RY11.4	3.30542e-11	0.371234	0.171	0.127	4.98722e-07	5
SIPA1.3	3.31032e-11	0.195206	0.539	0.468	4.99461e-07	5
SOCS3.5	3.41146e-11	-1.24958	0.027	0.056	5.14721e-07	5
MOCOS.4	3.4548e-11	-1.55003	0.015	0.04	5.2126e-07	5
ACTN1.2	3.61755e-11	-0.313368	0.565	0.594	5.45816e-07	5
SACS.5	3.65521e-11	0.222511	0.451	0.38	5.51498e-07	5
HNRNPDL.1	4.00391e-11	-0.139832	0.907	0.895	6.0411e-07	5
SRGAP2C.3	4.09799e-11	0.21825	0.327	0.268	6.18305e-07	5
DEGS2.3	4.44185e-11	-1.26592	0.021	0.047	6.70187e-07	5
MPP1.4	4.4526e-11	0.391166	0.198	0.151	6.71809e-07	5
TRIM38.3	4.53454e-11	0.186602	0.547	0.479	6.84172e-07	5
RGS2.4	4.58334e-11	0.268007	0.384	0.323	6.91534e-07	5
RPS19BP1.3	4.59167e-11	0.113235	0.9	0.855	6.92792e-07	5
NCS1.3	4.66284e-11	-1.03812	0.032	0.062	7.03529e-07	5
FANCC.4	4.70443e-11	-0.633649	0.103	0.148	7.09805e-07	5
ATP5F1D.3	4.78339e-11	0.102511	0.954	0.927	7.21718e-07	5
CCNB1.5	4.80576e-11	-0.990128	0.089	0.13	7.25092e-07	5
PSENEN.3	4.82346e-11	0.171408	0.611	0.542	7.27763e-07	5
CIP2A.5	4.87032e-11	-0.788256	0.081	0.122	7.34834e-07	5
PHTF1.5	4.88263e-11	-0.428109	0.239	0.291	7.36691e-07	5
EXO1.5	4.94532e-11	-1.69367	0.013	0.036	7.4615e-07	5
EHF.3	5.034e-11	-2.16948	0.004	0.023	7.5953e-07	5
CCNL1.4	5.08228e-11	-0.328978	0.539	0.577	7.66814e-07	5
PAN3.4	5.13146e-11	-0.273871	0.625	0.648	7.74235e-07	5
POLR2A.5	5.1892e-11	-0.314346	0.515	0.548	7.82947e-07	5
MCF2L2.3	5.2357e-11	0.187665	0.443	0.382	7.89963e-07	5
PTGIR.5	5.2592e-11	-1.81435	0.01	0.033	7.93507e-07	5
RAD51AP1.5	5.40364e-11	-0.580943	0.173	0.221	8.15301e-07	5
PPARD.5	5.45476e-11	0.13705	0.693	0.627	8.23014e-07	5
CD69.4	5.49576e-11	-2.01614	0.016	0.04	8.29201e-07	5
SPIB.3	5.62986e-11	-1.72036	0.011	0.034	8.49434e-07	5
EMP1.5	5.94355e-11	-1.35139	0.021	0.048	8.96763e-07	5
LSS.4	6.0204e-11	-0.48643	0.201	0.253	9.08357e-07	5
VPS13B.3	6.25384e-11	-0.305616	0.713	0.717	9.4358e-07	5
GAREM1.4	6.28357e-11	0.333789	0.188	0.143	9.48066e-07	5
ATG4C.4	6.30959e-11	0.161489	0.509	0.437	9.5199e-07	5
ACVRL1.2	6.83466e-11	0.824966	0.054	0.031	1.03121e-06	5
ZEB1.4	6.89892e-11	-0.351116	0.457	0.499	1.04091e-06	5
GLCE.4	6.92706e-11	0.313717	0.279	0.224	1.04515e-06	5
IL16.4	7.01645e-11	0.269054	0.32	0.261	1.05864e-06	5
RBM3.1	7.3311e-11	-0.198105	0.74	0.754	1.10612e-06	5
TMEM156.5	7.3513e-11	0.123828	0.616	0.544	1.10916e-06	5
PXMP2.5	7.44829e-11	-0.501742	0.204	0.254	1.1238e-06	5
EVI2B.4	7.62822e-11	0.142965	0.769	0.697	1.15095e-06	5
ANTXR2.4	7.80973e-11	0.234545	0.16	0.117	1.17833e-06	5
CD59.4	7.82769e-11	-0.167934	0.837	0.839	1.18104e-06	5
CHSY1.3	8.28078e-11	0.225801	0.287	0.232	1.2494e-06	5
XRCC2.5	8.31359e-11	-1.24878	0.02	0.046	1.25435e-06	5
KCNMA1.5	8.4887e-11	0.578011	0.061	0.037	1.28078e-06	5
SIGLEC5.3	8.68275e-11	0.228014	0.443	0.381	1.31005e-06	5
C15orf61.2	8.76986e-11	0.272122	0.286	0.23	1.3232e-06	5
DAPP1.4	8.78161e-11	-0.357635	0.466	0.507	1.32497e-06	5
LY6G5C	8.87762e-11	0.572415	0.091	0.06	1.33946e-06	5
JDP2.4	8.92694e-11	0.384531	0.2	0.154	1.3469e-06	5
NFKBIE.3	9.00151e-11	-0.396791	0.265	0.317	1.35815e-06	5
ARL11.2	9.22175e-11	0.35095	0.227	0.179	1.39138e-06	5
KPNB1.5	9.5966e-11	-0.256888	0.654	0.663	1.44793e-06	5
GK.4	9.6616e-11	-0.67164	0.102	0.145	1.45774e-06	5
ITGA2B.3	9.78071e-11	-1.01876	0.04	0.072	1.47571e-06	5
RPS27.4	9.79088e-11	-0.118074	0.998	0.989	1.47725e-06	5
ATP1B1.5	9.93992e-11	0.109487	0.276	0.219	1.49973e-06	5
PACSIN2.5	1.01677e-10	0.103532	0.687	0.62	1.53411e-06	5
NDUFV3.2	1.01897e-10	0.146873	0.785	0.723	1.53742e-06	5
LBR.5	1.0326e-10	0.130034	0.728	0.655	1.55799e-06	5
GALNT1.5	1.10599e-10	-0.235059	0.766	0.766	1.66871e-06	5
KIAA0513.3	1.11441e-10	0.339348	0.227	0.179	1.68142e-06	5
UBE2S.4	1.15797e-10	-0.505614	0.363	0.402	1.74715e-06	5
P2RX7.4	1.15824e-10	0.156588	0.282	0.225	1.74755e-06	5
TMEM223.3	1.23023e-10	0.206805	0.411	0.347	1.85617e-06	5
ABHD11.4	1.26079e-10	0.371526	0.207	0.161	1.90228e-06	5
RND1.5	1.26393e-10	-2.04192	0.009	0.03	1.90702e-06	5
RPS21.4	1.29115e-10	-0.102367	0.996	0.985	1.94809e-06	5
INTS6.4	1.31069e-10	-0.416219	0.363	0.409	1.97757e-06	5
HTR2C	1.36017e-10	1.64224	0.015	0.006	2.05223e-06	5
IFT20.2	1.37822e-10	0.240125	0.398	0.338	2.07946e-06	5
DNAJC10.3	1.39507e-10	0.205131	0.491	0.431	2.10488e-06	5
TMEM35B.2	1.41045e-10	0.283782	0.353	0.295	2.12809e-06	5
FBXW5.2	1.4497e-10	0.184708	0.531	0.468	2.18731e-06	5
UBA7.4	1.45063e-10	0.65437	0.064	0.039	2.18871e-06	5
FKBP1B.4	1.4647e-10	-0.451387	0.259	0.306	2.20993e-06	5
EIF3M.2	1.48235e-10	0.124407	0.863	0.816	2.23657e-06	5
DLGAP1.3	1.51621e-10	0.714885	0.103	0.072	2.28765e-06	5
RASGRP4.2	1.58694e-10	0.864792	0.044	0.025	2.39437e-06	5
TLR6.5	1.62155e-10	0.336466	0.238	0.189	2.44659e-06	5
LAIR1.3	1.63214e-10	0.203882	0.474	0.412	2.46257e-06	5
SNX2.4	1.64351e-10	0.133126	0.736	0.678	2.47972e-06	5
ARHGAP45.3	1.66189e-10	0.172555	0.551	0.483	2.50746e-06	5
TMEM138.5	1.71152e-10	-0.442076	0.303	0.35	2.58234e-06	5
CHAF1A.4	1.78132e-10	-0.442211	0.23	0.281	2.68766e-06	5
E2F7.5	1.81086e-10	-0.963506	0.049	0.082	2.73223e-06	5
C21orf58.5	1.82031e-10	-0.930029	0.048	0.081	2.74649e-06	5
STARD10.2	1.83075e-10	0.323572	0.243	0.194	2.76224e-06	5
E2F8.5	1.89091e-10	-1.25984	0.023	0.049	2.853e-06	5
USP4.3	1.909e-10	0.180562	0.517	0.453	2.88029e-06	5
GPD1L.5	1.92825e-10	0.451785	0.095	0.064	2.90934e-06	5
ANP32A.5	1.9836e-10	-0.189675	0.786	0.782	2.99285e-06	5
ZC3H12C.5	2.02244e-10	-0.680331	0.323	0.362	3.05145e-06	5
TMED4	2.04395e-10	0.208156	0.522	0.455	3.08391e-06	5
ELL2.4	2.06823e-10	0.152526	0.231	0.18	3.12055e-06	5
SRSF10.4	2.13737e-10	-0.249287	0.653	0.669	3.22486e-06	5
HSD17B11.2	2.13943e-10	0.211122	0.45	0.387	3.22797e-06	5
SCN9A.2	2.15646e-10	-0.760707	0.046	0.079	3.25366e-06	5
RASSF3.3	2.1619e-10	-0.498598	0.335	0.378	3.26188e-06	5
GSTM2.4	2.2014e-10	0.345467	0.203	0.158	3.32147e-06	5
VOPP1.5	2.28542e-10	-0.238559	0.87	0.853	3.44824e-06	5
SKA3.5	2.37608e-10	-1.31497	0.026	0.054	3.58503e-06	5
IL2RG.3	2.39091e-10	-0.645642	0.118	0.162	3.60741e-06	5
CIB1.2	2.41218e-10	-0.188696	0.745	0.756	3.63949e-06	5
ZNF706.3	2.4441e-10	-0.16965	0.826	0.825	3.68766e-06	5
USP12.4	2.4734e-10	-0.588902	0.22	0.268	3.73186e-06	5
CDC20.5	2.48431e-10	-1.27514	0.027	0.055	3.74833e-06	5
PRDX6.3	2.57558e-10	-0.18726	0.856	0.859	3.88604e-06	5
TUSC2.2	2.61375e-10	0.217278	0.512	0.45	3.94363e-06	5
DBI.3	2.68659e-10	-0.110167	0.993	0.984	4.05353e-06	5
RNF168.5	2.73359e-10	0.245304	0.417	0.355	4.12444e-06	5
JTB.3	2.80851e-10	0.115255	0.867	0.815	4.23749e-06	5
TMEM258.4	2.93642e-10	-0.176454	0.764	0.768	4.43047e-06	5
HJURP.5	2.9849e-10	-1.16487	0.024	0.051	4.50361e-06	5
NRP2.4	3.02898e-10	-4.27315	0.002	0.017	4.57013e-06	5
MICAL3.2	3.03801e-10	-1.28373	0.022	0.048	4.58375e-06	5
CHST13.2	3.18696e-10	0.827059	0.05	0.029	4.80849e-06	5
DPF3.4	3.25753e-10	0.178428	0.423	0.361	4.91496e-06	5
NCAPH.5	3.34109e-10	-0.822057	0.054	0.087	5.04104e-06	5
ADGRG3	3.41942e-10	1.32016	0.014	0.005	5.15922e-06	5
LDLR.4	3.43292e-10	-0.357347	0.312	0.361	5.17959e-06	5
ACVR2A.4	3.44895e-10	-0.827714	0.083	0.122	5.20378e-06	5
ZNF689.5	3.45287e-10	0.271426	0.303	0.247	5.20969e-06	5
MPEG1.5	3.4851e-10	0.393753	0.278	0.231	5.25832e-06	5
RAB3IP.4	3.55932e-10	-0.861111	0.051	0.085	5.3703e-06	5
RNF145.3	3.6848e-10	-0.309683	0.451	0.492	5.55963e-06	5
KLHL18.3	3.71255e-10	0.232325	0.362	0.301	5.6015e-06	5
TDRD7.3	3.72302e-10	-0.53989	0.187	0.233	5.61729e-06	5
TTC9.3	3.72723e-10	0.734947	0.052	0.031	5.62364e-06	5
PCBD1.4	3.73584e-10	0.186469	0.518	0.452	5.63664e-06	5
RGS1.4	3.73757e-10	-0.210097	0.759	0.762	5.63925e-06	5
SPC24.5	3.86056e-10	-1.35862	0.017	0.041	5.82481e-06	5
SLC30A10.5	3.93059e-10	-2.55282	0.004	0.022	5.93048e-06	5
NDN.3	3.98606e-10	0.93613	0.047	0.027	6.01416e-06	5
CENPW.5	4.02676e-10	-0.536353	0.252	0.297	6.07558e-06	5
HP1BP3.4	4.05813e-10	-0.223676	0.726	0.729	6.1229e-06	5
ZMYND8.4	4.05938e-10	0.120828	0.582	0.517	6.12479e-06	5
DUSP1.4	4.1768e-10	0.10111	0.768	0.695	6.30196e-06	5
CXCR2.3	4.21123e-10	0.906875	0.045	0.025	6.3539e-06	5
RNF135.4	4.40415e-10	0.236804	0.364	0.305	6.64498e-06	5
HELLS.5	4.42337e-10	-0.637198	0.152	0.196	6.67398e-06	5
SKIL.5	4.44042e-10	-0.180328	0.948	0.933	6.6997e-06	5
SH2B2.4	4.44332e-10	-0.596896	0.092	0.132	6.70408e-06	5
VWA8.3	4.6956e-10	0.158378	0.497	0.432	7.08471e-06	5
GDPD1.5	4.71139e-10	0.456592	0.098	0.067	7.10854e-06	5
CDT1.5	4.72542e-10	-0.875812	0.036	0.065	7.12971e-06	5
MBNL2.4	4.73605e-10	0.194778	0.264	0.212	7.14575e-06	5
ACSL3.4	4.99786e-10	0.128162	0.583	0.514	7.54077e-06	5
SNX27.3	5.0835e-10	0.251246	0.373	0.318	7.66999e-06	5
MBD4.5	5.17774e-10	-0.283696	0.445	0.493	7.81217e-06	5
TSPAN6.3	5.19544e-10	0.852355	0.04	0.022	7.83888e-06	5
ZNF32.4	5.22018e-10	0.267994	0.314	0.257	7.8762e-06	5
CPQ.4	5.27208e-10	-0.329728	0.593	0.621	7.95451e-06	5
PRXL2A.4	5.773e-10	0.176058	0.61	0.538	8.7103e-06	5
FAM13A.2	5.79461e-10	0.517521	0.065	0.041	8.74291e-06	5
PGPEP1.5	5.86774e-10	0.202203	0.347	0.289	8.85324e-06	5
CDCP1.3	5.8753e-10	-1.78542	0.011	0.032	8.86466e-06	5
INSIG2.5	5.87861e-10	0.215501	0.338	0.279	8.86964e-06	5
SNAI3.3	5.9214e-10	0.394002	0.159	0.12	8.9342e-06	5
ZNF367.5	6.04629e-10	-1.07305	0.028	0.055	9.12264e-06	5
PTPN12.4	6.34455e-10	-0.265429	0.64	0.664	9.57266e-06	5
ADA.3	6.3567e-10	0.37452	0.141	0.103	9.59098e-06	5
NSD2.4	6.50218e-10	-0.51478	0.224	0.27	9.8105e-06	5
PLK1.5	6.61137e-10	-1.14763	0.03	0.057	9.97524e-06	5
CALML4.2	6.74702e-10	0.395914	0.137	0.1	1.01799e-05	5
GNAI2.4	6.75348e-10	-0.106484	0.974	0.958	1.01897e-05	5
ARF6.4	6.88927e-10	-0.23551	0.532	0.571	1.03945e-05	5
PARVB.3	6.91625e-10	-0.395908	0.195	0.245	1.04352e-05	5
BRCA1.5	7.30505e-10	-0.64448	0.096	0.136	1.10219e-05	5
SETD7.3	7.3941e-10	0.303036	0.216	0.169	1.11562e-05	5
RMND1.3	7.48237e-10	0.234447	0.248	0.199	1.12894e-05	5
SGMS1.2	7.50346e-10	0.121572	0.479	0.413	1.13212e-05	5
MTUS2.3	7.90026e-10	-1.26075	0.023	0.048	1.19199e-05	5
EBP.5	8.06008e-10	-0.271942	0.533	0.568	1.2161e-05	5
SH2D3A.4	8.40819e-10	-2.31038	0.004	0.02	1.26863e-05	5
NEK2.5	8.52403e-10	-1.64934	0.012	0.033	1.28611e-05	5
ASF1B.5	8.60934e-10	-0.969955	0.045	0.075	1.29898e-05	5
TMEM71.4	8.6533e-10	0.726093	0.069	0.044	1.30561e-05	5
CANX.2	8.71905e-10	0.113509	0.831	0.77	1.31553e-05	5
CYLD.4	8.7395e-10	-0.310882	0.48	0.512	1.31862e-05	5
SERPINB9.3	8.76746e-10	-0.426051	0.656	0.662	1.32283e-05	5
METTL26.3	9.11031e-10	0.167186	0.608	0.546	1.37456e-05	5
VKORC1.5	9.20578e-10	0.174456	0.661	0.595	1.38897e-05	5
SIRPA.5	9.34721e-10	-0.248236	0.643	0.655	1.41031e-05	5
TMEM59.2	9.37401e-10	0.113618	0.82	0.767	1.41435e-05	5
SOCS1.4	9.48633e-10	-1.46682	0.017	0.04	1.4313e-05	5
SH2D3C.3	9.65487e-10	0.187158	0.494	0.428	1.45673e-05	5
TMED8.3	9.68425e-10	0.340747	0.182	0.14	1.46116e-05	5
RAB8B.4	9.7149e-10	-0.306128	0.629	0.642	1.46578e-05	5
UBE2E1.3	9.82781e-10	-0.327295	0.638	0.651	1.48282e-05	5
VAT1.5	1.00762e-09	-0.639974	0.156	0.198	1.52029e-05	5
CYB5R1.4	1.00839e-09	0.258871	0.381	0.327	1.52147e-05	5
SET.4	1.03521e-09	-0.142774	0.894	0.889	1.56193e-05	5
SEL1L3.4	1.04708e-09	-0.358707	0.265	0.317	1.57983e-05	5
PSMA4.4	1.05139e-09	-0.194004	0.721	0.729	1.58633e-05	5
TMED10.4	1.05845e-09	0.146894	0.703	0.645	1.59699e-05	5
DUSP16.5	1.07286e-09	-0.626037	0.081	0.118	1.61873e-05	5
TMEM229B.2	1.07518e-09	0.613519	0.054	0.032	1.62223e-05	5
MBOAT2.5	1.10438e-09	-1.41047	0.019	0.042	1.66629e-05	5
HDGF.4	1.10796e-09	-0.234013	0.524	0.564	1.67169e-05	5
SLC35G2.4	1.1325e-09	0.45608	0.071	0.046	1.70871e-05	5
PPP5C.5	1.13727e-09	-0.454842	0.217	0.263	1.71591e-05	5
COQ8A.3	1.15403e-09	0.441994	0.132	0.097	1.7412e-05	5
SIRPB1.3	1.18836e-09	0.281469	0.227	0.18	1.79299e-05	5
GFOD1.5	1.24566e-09	-1.1015	0.029	0.056	1.87946e-05	5
MMADHC.2	1.26165e-09	0.185834	0.492	0.422	1.90357e-05	5
UPF1.3	1.26342e-09	0.281624	0.242	0.194	1.90624e-05	5
RAPH1.5	1.28582e-09	0.121877	0.43	0.368	1.94004e-05	5
PARP8.3	1.37331e-09	0.109002	0.535	0.468	2.07205e-05	5
MTM1.4	1.375e-09	0.256572	0.268	0.218	2.0746e-05	5
YPEL2.5	1.38259e-09	0.251175	0.191	0.147	2.08606e-05	5
SHCBP1.5	1.38482e-09	-0.610565	0.095	0.134	2.08942e-05	5
RAB35.2	1.41818e-09	0.295428	0.236	0.189	2.13975e-05	5
SPON1	1.43144e-09	1.7823	0.012	0.004	2.15975e-05	5
BIK.5	1.43317e-09	0.436979	0.136	0.1	2.16237e-05	5
GRK6.1	1.43899e-09	0.314548	0.213	0.168	2.17115e-05	5
ZNF490.3	1.44485e-09	0.219837	0.236	0.187	2.17999e-05	5
CDC45.5	1.49779e-09	-0.953564	0.036	0.064	2.25986e-05	5
SFT2D1.4	1.57625e-09	0.14451	0.758	0.707	2.37824e-05	5
LDHA.4	1.59374e-09	-0.278686	0.667	0.673	2.40463e-05	5
TNFAIP3.4	1.60372e-09	-0.573466	0.443	0.471	2.41969e-05	5
TMEM163.4	1.665e-09	-1.34586	0.028	0.054	2.51215e-05	5
MYO18A.4	1.67054e-09	0.27363	0.274	0.224	2.52051e-05	5
NAT9.2	1.70554e-09	0.310833	0.254	0.208	2.57332e-05	5
MRPL41.3	1.72646e-09	0.118478	0.903	0.858	2.60488e-05	5
AKAP10.3	1.76186e-09	0.140553	0.471	0.409	2.6583e-05	5
ZNFX1.3	1.8088e-09	-0.48275	0.191	0.236	2.72912e-05	5
ZYX.3	1.8518e-09	0.215957	0.485	0.428	2.79399e-05	5
COX17.2	1.92514e-09	-0.17471	0.772	0.777	2.90465e-05	5
CD274.5	1.98939e-09	-1.81548	0.011	0.031	3.0016e-05	5
METTL23.3	2.05166e-09	0.162013	0.606	0.54	3.09555e-05	5
CARD8.3	2.1171e-09	0.160586	0.472	0.414	3.19428e-05	5
CC2D2A.3	2.12913e-09	0.45428	0.079	0.052	3.21243e-05	5
SSR3.3	2.13748e-09	0.104316	0.848	0.797	3.22502e-05	5
SIL1.2	2.22326e-09	0.182033	0.339	0.285	3.35446e-05	5
BLVRB.5	2.25888e-09	0.15228	0.59	0.527	3.40819e-05	5
EBI3.5	2.36849e-09	-0.163006	0.265	0.208	3.57358e-05	5
ZNF516.4	2.4103e-09	0.159516	0.36	0.303	3.63665e-05	5
GNPTG.3	2.41078e-09	0.172039	0.483	0.423	3.63739e-05	5
UCHL3.3	2.48064e-09	-0.193813	0.637	0.657	3.74279e-05	5
VPS29.3	2.54123e-09	-0.154484	0.871	0.862	3.83421e-05	5
GMPR2.5	2.58577e-09	0.221024	0.396	0.34	3.90142e-05	5
SRRM1.3	2.6035e-09	-0.179557	0.762	0.775	3.92817e-05	5
ZDHHC5.3	2.63885e-09	0.177818	0.465	0.406	3.98149e-05	5
ATP2B1.2	2.6731e-09	-0.343335	0.592	0.611	4.03317e-05	5
A4GALT.3	2.67555e-09	-2.8835	0.002	0.017	4.03686e-05	5
HERC6.4	2.69856e-09	-0.816859	0.071	0.106	4.07159e-05	5
DAPK2.4	2.70077e-09	-0.428911	0.164	0.211	4.07493e-05	5
PTPRO.4	2.71775e-09	0.19657	0.291	0.238	4.10055e-05	5
SEL1L.2	2.72591e-09	0.166616	0.458	0.399	4.11286e-05	5
TRIM59.5	2.73711e-09	-0.586579	0.103	0.143	4.12976e-05	5
DNAJA1.4	2.74052e-09	-0.189681	0.813	0.804	4.1349e-05	5
MTCH1.3	2.80059e-09	0.129692	0.653	0.584	4.22554e-05	5
NAB1.4	2.87015e-09	-0.574051	0.106	0.146	4.33048e-05	5
CMTM8.4	2.92572e-09	-0.785532	0.053	0.085	4.41433e-05	5
SREBF1.4	3.1494e-09	0.267108	0.208	0.164	4.75182e-05	5
RBPJ.4	3.23123e-09	-0.208991	0.851	0.836	4.87529e-05	5
ABRACL.3	3.24693e-09	0.125648	0.8	0.751	4.89896e-05	5
FLNB.4	3.37596e-09	0.157012	0.346	0.29	5.09365e-05	5
MOB1A.1	3.41858e-09	-0.129113	0.926	0.916	5.15795e-05	5
FNIP2.4	3.44361e-09	-0.511015	0.43	0.461	5.19573e-05	5
PITPNA.3	3.46688e-09	-0.212264	0.584	0.609	5.23082e-05	5
CTTNBP2NL.4	3.50979e-09	0.197959	0.398	0.343	5.29557e-05	5
ENY2.4	3.56241e-09	-0.153532	0.871	0.865	5.37496e-05	5
PLAU.4	3.56356e-09	-1.34292	0.028	0.054	5.3767e-05	5
RAB7A.3	3.73678e-09	-0.171619	0.882	0.874	5.63805e-05	5
NSMCE3.2	3.74079e-09	0.227361	0.33	0.273	5.6441e-05	5
SCN4B.4	3.75156e-09	-1.47379	0.013	0.033	5.66036e-05	5
CLSTN3.4	3.78311e-09	-0.407541	0.178	0.223	5.70795e-05	5
GPR155.4	3.78408e-09	0.528472	0.074	0.049	5.70941e-05	5
DNA2.5	3.80872e-09	-0.950991	0.039	0.067	5.74659e-05	5
EVA1B.4	3.85897e-09	0.301487	0.187	0.146	5.82241e-05	5
MPPE1.3	3.92006e-09	0.286472	0.236	0.19	5.91458e-05	5
SLC2A4RG.5	3.92254e-09	-0.721938	0.071	0.106	5.91833e-05	5
NCAPD2.5	3.95169e-09	-0.572744	0.131	0.172	5.96231e-05	5
DNAJB9.3	4.03233e-09	0.345556	0.206	0.163	6.08398e-05	5
NDUFS2.2	4.0409e-09	0.126604	0.732	0.664	6.09691e-05	5
FGR.4	4.06681e-09	-0.356364	0.387	0.425	6.13601e-05	5
MBD2.4	4.17255e-09	-0.264366	0.507	0.54	6.29554e-05	5
LACTB.3	4.18327e-09	-0.213459	0.622	0.645	6.31172e-05	5
C1orf115.4	4.22052e-09	-0.576213	0.102	0.141	6.36793e-05	5
STIMATE.3	4.25304e-09	0.320052	0.201	0.16	6.41698e-05	5
RGS18.4	4.26027e-09	0.192753	0.381	0.322	6.42789e-05	5
ZNF292.2	4.26038e-09	-0.283539	0.536	0.561	6.42806e-05	5
TMEM63A.1	4.32493e-09	0.495997	0.094	0.066	6.52545e-05	5
MTMR12.4	4.34893e-09	-0.334691	0.398	0.439	6.56166e-05	5
CD300C.3	4.35404e-09	0.366379	0.167	0.129	6.56937e-05	5
FANCL.4	4.35715e-09	-0.583418	0.096	0.135	6.57407e-05	5
EDEM2.5	4.40062e-09	0.194514	0.379	0.322	6.63965e-05	5
PIKFYVE.3	4.44666e-09	0.187184	0.355	0.301	6.70912e-05	5
TMEM179B.1	4.47986e-09	0.172848	0.554	0.49	6.75922e-05	5
ADAMTS10.4	4.51463e-09	0.394057	0.11	0.078	6.81167e-05	5
TTC13.4	4.5175e-09	0.298179	0.196	0.153	6.81601e-05	5
NBDY.2	4.54744e-09	0.103304	0.873	0.841	6.86117e-05	5
IL1R1.4	4.55366e-09	-1.99666	0.007	0.025	6.87056e-05	5
DDX46.3	4.63066e-09	-0.193158	0.709	0.717	6.98674e-05	5
CDKN2A.4	4.95747e-09	-0.343476	0.282	0.329	7.47984e-05	5
B3GNT7.4	4.96731e-09	-1.25244	0.015	0.035	7.49468e-05	5
GDE1.2	5.05394e-09	0.27466	0.252	0.205	7.62539e-05	5
SDC2.5	5.05871e-09	-1.24289	0.02	0.043	7.63259e-05	5
PHETA1.4	5.1011e-09	-0.784069	0.05	0.081	7.69654e-05	5
ADAM9.3	5.29055e-09	0.108899	0.436	0.373	7.98238e-05	5
HNRNPR.3	5.43375e-09	-0.189957	0.69	0.713	8.19845e-05	5
BLOC1S2.2	5.49047e-09	0.138892	0.695	0.628	8.28402e-05	5
ANKS1A.4	5.52373e-09	0.213424	0.319	0.267	8.3342e-05	5
PCMT1.3	5.55199e-09	0.160139	0.647	0.591	8.37685e-05	5
ME2.3	5.58379e-09	0.151854	0.556	0.492	8.42483e-05	5
PDE4DIP.3	5.68207e-09	-1.00295	0.041	0.07	8.5731e-05	5
GCNT1.5	5.79777e-09	-0.51989	0.2	0.243	8.74768e-05	5
ST3GAL5.4	5.80502e-09	0.269935	0.183	0.142	8.75861e-05	5
SEPTIN6.4	5.87617e-09	-0.24596	0.493	0.526	8.86596e-05	5
RAB7B.4	5.92033e-09	-1.01833	0.041	0.07	8.93259e-05	5
COG2.3	6.03594e-09	0.209537	0.361	0.305	9.10702e-05	5
PML.3	6.13139e-09	-0.564623	0.125	0.165	9.25104e-05	5
ITGB3BP.5	6.43953e-09	-0.57416	0.142	0.183	9.71597e-05	5
SPSB1.4	6.4897e-09	0.181487	0.391	0.33	9.79165e-05	5
DLGAP4.3	6.7246e-09	-0.658027	0.076	0.111	0.000101461	5
ECHDC2.1	6.83736e-09	0.211896	0.34	0.286	0.000103162	5
CDKN2C.5	6.89175e-09	-0.690817	0.074	0.108	0.000103983	5
TBC1D1.5	6.90204e-09	-0.242735	0.712	0.717	0.000104138	5
ZXDC.3	7.01581e-09	0.202596	0.37	0.318	0.000105854	5
NOTCH1.4	7.12253e-09	0.100786	0.676	0.594	0.000107465	5
SCP2.1	7.13214e-09	0.117353	0.741	0.678	0.00010761	5
LRRFIP2.4	7.30557e-09	-0.347598	0.393	0.435	0.000110226	5
UBE3D.5	7.88054e-09	0.254097	0.197	0.155	0.000118902	5
CETP.2	7.94827e-09	-1.43135	0.011	0.029	0.000119923	5
LGALS8.3	8.05276e-09	0.247846	0.293	0.245	0.0001215	5
CBX5.4	8.08424e-09	-0.310845	0.507	0.527	0.000121975	5
SPG7.3	8.13162e-09	0.13637	0.504	0.439	0.00012269	5
FYTTD1.4	8.16963e-09	-0.203405	0.673	0.682	0.000123263	5
MFGE8.4	8.19078e-09	-0.998792	0.036	0.063	0.000123582	5
CAMK1.4	8.51088e-09	0.114209	0.784	0.721	0.000128412	5
KDM1B.3	8.74946e-09	0.26731	0.237	0.19	0.000132012	5
MRM2.5	8.86744e-09	0.177115	0.487	0.426	0.000133792	5
MCM5.3	8.86845e-09	-0.367257	0.327	0.367	0.000133807	5
GRK5.4	9.13939e-09	0.481831	0.103	0.074	0.000137895	5
SFMBT1.5	9.16391e-09	-0.437735	0.186	0.229	0.000138265	5
FBXO5.5	9.1776e-09	-0.742976	0.075	0.108	0.000138472	5
PLK4.5	9.19865e-09	-0.798157	0.035	0.062	0.000138789	5
RFX2.3	9.21504e-09	-0.560901	0.137	0.177	0.000139037	5
MYL12A.4	9.4065e-09	-0.121124	0.99	0.979	0.000141925	5
TNFRSF10A.4	9.77042e-09	0.603349	0.057	0.036	0.000147416	5
NINJ2.2	9.80038e-09	0.176098	0.519	0.46	0.000147868	5
PPP2R3A.3	1.00499e-08	-0.937578	0.067	0.1	0.000151634	5
KIF17	1.01796e-08	1.16915	0.023	0.011	0.00015359	5
FUT10.4	1.01822e-08	0.172937	0.253	0.205	0.000153629	5
UBXN2A.4	1.05419e-08	-0.375373	0.246	0.291	0.000159055	5
SLC31A1.3	1.05685e-08	0.193559	0.363	0.307	0.000159457	5
FEN1.5	1.08016e-08	-0.493634	0.107	0.145	0.000162974	5
FAM83B.5	1.10222e-08	-1.50866	0.012	0.032	0.000166303	5
FAM72A.3	1.1104e-08	0.597705	0.077	0.053	0.000167538	5
CFP.4	1.12842e-08	-1.1079	0.031	0.057	0.000170255	5
RNF44.2	1.14264e-08	0.307888	0.193	0.152	0.000172401	5
NBEA.3	1.15409e-08	0.494707	0.067	0.044	0.000174129	5
SESN2.3	1.15793e-08	0.405904	0.152	0.117	0.000174708	5
INCENP.5	1.178e-08	-0.825027	0.061	0.092	0.000177736	5
PLOD1.2	1.18413e-08	0.360346	0.172	0.134	0.000178662	5
RBBP8.3	1.22607e-08	-0.439241	0.212	0.257	0.000184989	5
CACNA2D3.5	1.22959e-08	-0.306013	0.302	0.348	0.000185521	5
TMEM80.2	1.25415e-08	0.324571	0.185	0.145	0.000189226	5
PYM1.4	1.25462e-08	0.22675	0.352	0.299	0.000189297	5
CBR3.3	1.25936e-08	-0.875049	0.042	0.07	0.000190013	5
TMCO6.3	1.27039e-08	0.510385	0.072	0.048	0.000191676	5
WEE1.5	1.27821e-08	-0.934792	0.042	0.07	0.000192856	5
MAP2K6.3	1.29706e-08	0.353266	0.128	0.095	0.0001957	5
SVIP.4	1.29981e-08	-0.434174	0.241	0.285	0.000196116	5
WDHD1.5	1.30131e-08	-0.770955	0.06	0.092	0.000196342	5
KIF18A.5	1.31236e-08	-0.902704	0.042	0.07	0.000198009	5
HSDL2.4	1.32245e-08	0.25975	0.269	0.224	0.000199531	5
MROH7.3	1.32265e-08	0.463757	0.082	0.057	0.000199562	5
STAT4.4	1.34188e-08	-1.24858	0.041	0.068	0.000202463	5
EMP2.4	1.36657e-08	1.28931	0.022	0.011	0.000206187	5
PTK2B.4	1.38616e-08	-0.347604	0.48	0.506	0.000209144	5
TSPAN3.4	1.43078e-08	0.205091	0.366	0.314	0.000215877	5
NDRG3.4	1.44102e-08	0.262415	0.295	0.248	0.000217422	5
BOD1L1.4	1.44373e-08	0.109711	0.777	0.721	0.00021783	5
SLC1A4.5	1.45474e-08	-0.227348	0.615	0.63	0.000219491	5
PKDCC.2	1.46857e-08	0.552834	0.08	0.054	0.000221578	5
TIMM17B.4	1.50548e-08	-0.253745	0.436	0.474	0.000227147	5
NPEPPS.4	1.50971e-08	-0.252026	0.615	0.629	0.000227785	5
PBXIP1.3	1.51107e-08	0.408537	0.13	0.096	0.00022799	5
ANAPC15.4	1.52258e-08	-0.230729	0.514	0.547	0.000229727	5
ARHGAP10.4	1.52474e-08	-2.14061	0.023	0.046	0.000230052	5
GAPDH.4	1.52842e-08	-0.104154	0.996	0.987	0.000230608	5
SNRPA1.4	1.54169e-08	-0.281928	0.461	0.493	0.000232611	5
COLGALT1.3	1.62153e-08	0.209184	0.403	0.353	0.000244656	5
TANK.4	1.65125e-08	-0.298683	0.639	0.653	0.000249141	5
ZNF780A.2	1.65503e-08	0.25895	0.284	0.235	0.000249712	5
GRAMD1B.3	1.6968e-08	0.269995	0.213	0.171	0.000256013	5
DOCK11.4	1.7608e-08	0.115497	0.517	0.458	0.000265669	5
AEN.3	1.80278e-08	0.398665	0.131	0.098	0.000272003	5
ATP2A3.5	1.81904e-08	-0.304642	0.336	0.379	0.000274456	5
MILR1.3	1.85319e-08	0.209384	0.325	0.274	0.000279609	5
PRTFDC1.3	1.90898e-08	0.554275	0.064	0.042	0.000288027	5
CENPI.5	1.93804e-08	-0.861689	0.04	0.067	0.000292411	5
NAAA.2	1.94464e-08	0.213699	0.377	0.323	0.000293407	5
DNAJC8.2	1.9512e-08	-0.144271	0.791	0.803	0.000294397	5
NUDT3.5	1.98641e-08	0.171064	0.567	0.511	0.000299709	5
KIF20B.5	2.04569e-08	0.20759	0.261	0.215	0.000308654	5
SKA1.5	2.17353e-08	-1.31347	0.016	0.036	0.000327942	5
TBL2.2	2.18428e-08	0.282457	0.202	0.161	0.000329564	5
DEAF1.2	2.21713e-08	0.235647	0.26	0.213	0.00033452	5
SNX6.1	2.21781e-08	0.100434	0.798	0.754	0.000334623	5
TCF19.5	2.24103e-08	-0.91392	0.033	0.058	0.000338127	5
MPG.4	2.29325e-08	0.100353	0.54	0.474	0.000346005	5
TAPBP.4	2.36736e-08	-0.213115	0.629	0.649	0.000357188	5
TATDN3.3	2.43243e-08	0.202244	0.366	0.315	0.000367004	5
SLC43A3.4	2.56109e-08	0.229648	0.165	0.127	0.000386417	5
TGOLN2.2	2.63391e-08	0.1729	0.557	0.503	0.000397404	5
STX1A	2.67935e-08	0.760804	0.039	0.023	0.00040426	5
ESPL1.5	2.68448e-08	-1.19798	0.016	0.036	0.000405034	5
FAM167A.2	2.71719e-08	-1.75144	0.003	0.017	0.00040997	5
BATF.5	2.73331e-08	0.498486	0.087	0.061	0.000412402	5
BANK1.5	2.81213e-08	0.13277	0.416	0.357	0.000424294	5
RPS6KA5.5	2.8416e-08	-0.446361	0.182	0.223	0.00042874	5
TTC7B.3	2.85639e-08	-0.880261	0.039	0.065	0.000430972	5
BLZF1.3	2.86827e-08	-0.546567	0.113	0.151	0.000432764	5
CDK14.3	2.9339e-08	-0.556142	0.142	0.182	0.000442667	5
ENOSF1.5	3.01213e-08	-0.367911	0.367	0.404	0.00045447	5
MDH2.2	3.02323e-08	0.115635	0.743	0.686	0.000456145	5
NDUFA2.3	3.16779e-08	0.104096	0.882	0.844	0.000477956	5
CMTM3.2	3.25303e-08	0.143635	0.601	0.54	0.000490817	5
C11orf24.3	3.30171e-08	0.275685	0.2	0.159	0.000498162	5
CASP1.4	3.32616e-08	0.121841	0.569	0.503	0.000501851	5
ZNF366.4	3.38202e-08	-0.470983	0.241	0.283	0.00051028	5
PRR11.5	3.38857e-08	-0.589037	0.085	0.12	0.000511267	5
CCNG1.4	3.4237e-08	0.216869	0.405	0.352	0.000516569	5
KATNBL1.4	3.43763e-08	-0.299945	0.581	0.598	0.000518669	5
TNFSF12.5	3.46244e-08	-0.257172	0.469	0.506	0.000522413	5
RASSF1.3	3.50418e-08	0.23638	0.308	0.259	0.000528711	5
GPBAR1.1	3.53727e-08	1.25744	0.017	0.008	0.000533704	5
GNG10.4	3.55906e-08	0.100226	0.85	0.807	0.000536991	5
MRPS23.4	3.63024e-08	0.119953	0.622	0.556	0.000547731	5
BCL7A.4	3.65973e-08	-0.446165	0.099	0.135	0.00055218	5
TMOD1	3.66849e-08	0.736252	0.031	0.017	0.000553502	5
CD1A.4	3.68455e-08	-1.30989	0.019	0.04	0.000555925	5
LY6E.5	3.69751e-08	-0.972037	0.023	0.045	0.00055788	5
RMND5A.4	3.81419e-08	0.241264	0.273	0.225	0.000575484	5
RIF1.4	3.85386e-08	-0.315685	0.354	0.394	0.000581471	5
PROS1.3	3.88681e-08	0.521006	0.078	0.054	0.000586442	5
COA5.2	3.94427e-08	0.192266	0.449	0.391	0.000595112	5
PPP1R14C.5	4.09944e-08	-0.468733	0.192	0.231	0.000618524	5
SARNP.3	4.12811e-08	-0.201383	0.631	0.646	0.000622849	5
CCS.4	4.18185e-08	0.210929	0.344	0.291	0.000630958	5
ARHGEF2.2	4.20815e-08	0.182346	0.371	0.317	0.000634926	5
CAPN1.1	4.21482e-08	0.265419	0.262	0.217	0.000635932	5
NECTIN2.4	4.30706e-08	-0.336617	0.332	0.371	0.000649849	5
EMCN.3	4.31961e-08	-0.846036	0.081	0.113	0.000651742	5
CLEC2D.3	4.4052e-08	0.286621	0.163	0.126	0.000664656	5
SLC2A11.2	4.47456e-08	0.253446	0.17	0.132	0.000675122	5
TREM2.5	4.49503e-08	-0.249445	0.345	0.277	0.000678211	5
SYMPK.3	4.567e-08	-0.310319	0.314	0.356	0.000689069	5
CDC6.5	4.60268e-08	-0.790204	0.034	0.059	0.000694452	5
PTCHD4.1	4.61796e-08	1.56456	0.011	0.004	0.000696757	5
STAG2.2	4.63295e-08	-0.238318	0.562	0.587	0.00069902	5
PDE4B.5	4.65905e-08	-0.426521	0.48	0.507	0.000702957	5
EXT1.3	4.72275e-08	-0.564022	0.138	0.176	0.000712569	5
GEN1.5	4.77731e-08	-0.666374	0.077	0.109	0.0007208	5
PPM1K.4	4.97834e-08	-0.467857	0.201	0.241	0.000751132	5
MAGI3.5	5.26672e-08	-0.404837	0.339	0.374	0.000794643	5
IL10RB.3	5.31616e-08	0.172764	0.455	0.4	0.000802102	5
NIPSNAP2.2	5.32423e-08	0.16707	0.562	0.504	0.00080332	5
CCDC150.5	5.3315e-08	-1.19363	0.019	0.039	0.000804417	5
IKZF3.4	5.3388e-08	-1.18351	0.029	0.052	0.000805518	5
CLSTN1.4	5.37043e-08	0.170979	0.424	0.372	0.00081029	5
TMEM169.2	5.43565e-08	0.548264	0.069	0.046	0.000820131	5
RPP25.5	5.46876e-08	0.242106	0.264	0.22	0.000825126	5
HAPLN3.4	5.6094e-08	-1.80092	0.006	0.02	0.000846346	5
NUDT6.2	5.67947e-08	0.315808	0.127	0.095	0.000856919	5
PBX3.4	5.75432e-08	-0.555733	0.271	0.309	0.000868212	5
SREBF2.4	5.82675e-08	-0.29038	0.522	0.54	0.00087914	5
LYZ.2	5.842e-08	0.224232	0.473	0.419	0.000881441	5
C21orf91.5	5.89828e-08	-0.636516	0.079	0.11	0.000889933	5
RAB27A.3	5.93779e-08	-0.504672	0.127	0.165	0.000895893	5
SCIMP.4	5.96283e-08	0.128462	0.546	0.489	0.000899672	5
JADE3.4	6.10672e-08	-1.05487	0.03	0.054	0.000921383	5
RLF.3	6.20192e-08	-0.307816	0.39	0.427	0.000935745	5
HNRNPL.4	6.28127e-08	-0.260261	0.386	0.423	0.000947718	5
PC.3	6.30168e-08	0.253397	0.226	0.184	0.000950798	5
TMEM106C.5	6.32754e-08	-0.744615	0.074	0.105	0.000954699	5
PKN1.3	6.52454e-08	0.158451	0.547	0.487	0.000984423	5
ITGA6.4	6.54127e-08	0.409684	0.132	0.1	0.000986947	5
YKT6.1	6.739e-08	0.23717	0.291	0.245	0.00101678	5
SNX8.3	6.79794e-08	-0.30065	0.36	0.403	0.00102567	5
ARF3.4	6.80432e-08	-0.148128	0.78	0.788	0.00102664	5
DCLK2.5	6.8752e-08	-0.479902	0.155	0.194	0.00103733	5
TGM5.3	7.04939e-08	0.46389	0.095	0.069	0.00106361	5
FAM120A.3	7.14084e-08	0.122981	0.546	0.484	0.00107741	5
GIMAP2.2	7.15722e-08	0.456639	0.108	0.079	0.00107988	5
AGTPBP1.4	7.15776e-08	0.132435	0.471	0.416	0.00107996	5
ARHGEF12.4	7.16237e-08	-0.468887	0.208	0.249	0.00108066	5
PKP4.4	7.19212e-08	-0.477991	0.155	0.193	0.00108515	5
CD48.4	7.26214e-08	-0.242268	0.659	0.662	0.00109571	5
GPSM3.2	7.29314e-08	-0.157613	0.794	0.797	0.00110039	5
HDLBP.2	7.38501e-08	0.124629	0.701	0.648	0.00111425	5
BLM.5	7.56062e-08	-0.590649	0.055	0.084	0.00114075	5
GCA.5	7.6538e-08	-0.24157	0.513	0.537	0.00115481	5
MFAP3L.4	7.74988e-08	-0.976606	0.035	0.059	0.0011693	5
EIF4A2.4	7.81165e-08	0.133244	0.535	0.479	0.00117862	5
TNRC18.4	7.85425e-08	0.108843	0.626	0.565	0.00118505	5
TRIP13.5	7.86014e-08	-1.0624	0.016	0.036	0.00118594	5
SIGIRR.4	7.88462e-08	0.156546	0.461	0.404	0.00118963	5
LAMP2.4	7.90407e-08	0.114834	0.671	0.609	0.00119257	5
RPP25L.3	7.94743e-08	0.213869	0.302	0.253	0.00119911	5
SPAG7.1	8.00494e-08	-0.221657	0.553	0.581	0.00120778	5
GIMAP5.4	8.0337e-08	0.806293	0.035	0.02	0.00121212	5
CKS1B.5	8.04123e-08	-0.596259	0.379	0.401	0.00121326	5
SETD3.4	8.05393e-08	0.162215	0.42	0.366	0.00121518	5
SAT2.3	8.07108e-08	0.109302	0.69	0.623	0.00121777	5
SERPINF2.5	8.14396e-08	-0.512708	0.115	0.151	0.00122876	5
RHOJ.5	8.1776e-08	-2.19791	0.005	0.018	0.00123384	5
CERS6.4	8.24522e-08	-0.325302	0.67	0.67	0.00124404	5
TCEAL8.5	8.4247e-08	0.19333	0.381	0.33	0.00127112	5
ATOX1.4	8.43815e-08	-0.15052	0.908	0.897	0.00127315	5
PCYT1A.4	8.70214e-08	-0.32219	0.357	0.394	0.00131298	5
AP1S2.5	8.85968e-08	-0.18065	0.732	0.738	0.00133675	5
LRCH3.4	8.97552e-08	-0.331885	0.356	0.395	0.00135423	5
CDKN2D.3	9.08504e-08	-0.570274	0.096	0.129	0.00137075	5
RIPK2.4	9.29301e-08	-0.523103	0.133	0.171	0.00140213	5
KCNMB1.5	9.30811e-08	-0.449802	0.166	0.204	0.00140441	5
SAMD9.4	9.43765e-08	-0.658508	0.097	0.131	0.00142395	5
SNRPD2.3	9.46585e-08	-0.165864	0.799	0.79	0.00142821	5
CALCRL.4	1.01347e-07	-2.54433	0.007	0.021	0.00152912	5
PLIN2.4	1.03343e-07	0.301466	0.166	0.13	0.00155925	5
ADCY4.2	1.04093e-07	0.786585	0.035	0.02	0.00157056	5
KIF13B.3	1.05275e-07	0.303443	0.197	0.16	0.00158839	5
SMAP1.4	1.06522e-07	-0.217007	0.621	0.643	0.00160721	5
ATP5F1A.2	1.08947e-07	0.104046	0.832	0.781	0.00164379	5
ARID2.5	1.09622e-07	-0.289002	0.465	0.5	0.00165397	5
KATNAL2.3	1.09699e-07	0.348641	0.108	0.079	0.00165513	5
SMPD2.3	1.11921e-07	-0.4364	0.166	0.206	0.00168866	5
CDC5L.3	1.13589e-07	-0.29691	0.365	0.402	0.00171383	5
RFX7.3	1.13985e-07	0.145578	0.349	0.3	0.0017198	5
SQLE.3	1.15022e-07	-0.221679	0.504	0.54	0.00173545	5
ARPP19.5	1.15048e-07	-0.225957	0.478	0.51	0.00173584	5
LIG1.5	1.18812e-07	-0.529831	0.102	0.137	0.00179263	5
MRPS12.4	1.20058e-07	0.119864	0.707	0.644	0.00181144	5
SLC7A5.4	1.20528e-07	0.110852	0.643	0.584	0.00181852	5
ARSG.3	1.22954e-07	0.339262	0.149	0.116	0.00185513	5
REX1BD.3	1.24932e-07	0.10976	0.804	0.754	0.00188498	5
TSGA10.3	1.30226e-07	0.187778	0.263	0.218	0.00196485	5
VAMP3.2	1.30474e-07	0.182006	0.489	0.432	0.0019686	5
ARHGAP11A.5	1.30961e-07	-0.72723	0.045	0.071	0.00197593	5
AKR7A2.3	1.33109e-07	-0.179689	0.773	0.768	0.00200836	5
SIGLEC6.4	1.3482e-07	-1.75395	0.006	0.02	0.00203416	5
ERG28.5	1.35545e-07	-0.297119	0.297	0.338	0.0020451	5
SLC25A1.2	1.35629e-07	-0.304786	0.256	0.3	0.00204638	5
PRNP.3	1.36434e-07	0.228761	0.236	0.194	0.00205851	5
LRRC36.2	1.37714e-07	-1.48239	0.011	0.028	0.00207782	5
SUN2.3	1.3872e-07	0.195792	0.317	0.268	0.00209301	5
TTF2.3	1.38961e-07	-0.394849	0.299	0.336	0.00209665	5
CLCN5.4	1.40163e-07	-0.520325	0.233	0.27	0.00211477	5
DDX24.1	1.40667e-07	0.102412	0.806	0.765	0.00212238	5
NF1.4	1.40748e-07	-0.220482	0.706	0.707	0.0021236	5
TP53I11.4	1.41475e-07	0.410913	0.118	0.089	0.00213457	5
LRP6.3	1.42293e-07	0.455228	0.086	0.061	0.00214692	5
PSMA1.3	1.42481e-07	-0.167073	0.732	0.737	0.00214976	5
RAD51.5	1.43152e-07	-0.949561	0.028	0.05	0.00215988	5
DGLUCY.3	1.44293e-07	0.110041	0.404	0.348	0.0021771	5
FAM219B.5	1.45915e-07	0.180165	0.357	0.306	0.00220157	5
GIT2.3	1.50203e-07	0.107301	0.585	0.525	0.00226626	5
SNX30.3	1.50971e-07	0.157774	0.265	0.22	0.00227786	5
RNF166.4	1.52138e-07	0.150712	0.481	0.423	0.00229545	5
STX10.5	1.57784e-07	0.192485	0.435	0.381	0.00238065	5
PBK.5	1.60483e-07	-1.03075	0.01	0.026	0.00242137	5
GOLM1.5	1.61329e-07	0.25818	0.229	0.19	0.00243414	5
FBXL20.5	1.62158e-07	0.12586	0.325	0.274	0.00244664	5
YME1L1.3	1.6793e-07	-0.245152	0.506	0.528	0.00253373	5
LAPTM4A.4	1.68213e-07	0.136068	0.603	0.544	0.002538	5
SMAD1.4	1.70417e-07	0.385852	0.087	0.062	0.00257125	5
NCKAP5L.5	1.70753e-07	0.194071	0.292	0.247	0.00257632	5
FGF11.2	1.7128e-07	-1.32434	0.015	0.033	0.00258427	5
MYO1E.5	1.7184e-07	-0.145091	0.557	0.488	0.00259273	5
OPA3.3	1.74027e-07	-0.367979	0.269	0.311	0.00262571	5
ECI2.4	1.74185e-07	0.198677	0.434	0.383	0.00262811	5
ZNF385B.4	1.78499e-07	0.708471	0.051	0.033	0.00269319	5
GALNT7.4	1.80669e-07	-0.332257	0.408	0.441	0.00272594	5
METAP2.4	1.822e-07	-0.224573	0.446	0.478	0.00274904	5
DTX3L.5	1.82226e-07	-0.417743	0.235	0.274	0.00274943	5
AAAS.3	1.831e-07	-0.569419	0.072	0.102	0.00276261	5
TCTA.1	1.85919e-07	0.423216	0.12	0.09	0.00280514	5
PIM1.4	1.90772e-07	0.222053	0.222	0.181	0.00287837	5
PCBP1.4	1.98417e-07	-0.140731	0.777	0.781	0.00299372	5
KIF21A.5	1.9934e-07	-0.76088	0.041	0.066	0.00300764	5
EBPL.1	2.00737e-07	0.163269	0.443	0.388	0.00302872	5
FEZ2.4	2.02832e-07	0.143749	0.433	0.381	0.00306033	5
ADCK2.1	2.04778e-07	0.286632	0.205	0.167	0.00308969	5
DHRS9.2	2.07386e-07	0.790008	0.037	0.022	0.00312903	5
CHPF2.2	2.09641e-07	0.314957	0.135	0.104	0.00316307	5
GLIPR2.4	2.10328e-07	-0.639902	0.071	0.101	0.00317343	5
ALYREF.4	2.12807e-07	-0.321448	0.345	0.38	0.00321083	5
KIAA2013.3	2.13656e-07	0.226491	0.224	0.183	0.00322364	5
GTF2IRD1.3	2.16152e-07	-1.3276	0.016	0.035	0.00326131	5
HK3.1	2.18322e-07	0.88734	0.012	0.005	0.00329405	5
CAMTA1.2	2.20409e-07	-0.145073	0.788	0.788	0.00332554	5
ARV1.2	2.22555e-07	0.310761	0.173	0.137	0.00335791	5
KIFC1.5	2.24492e-07	-0.662274	0.086	0.117	0.00338713	5
HHEX.4	2.26696e-07	0.164073	0.405	0.348	0.00342039	5
HNRNPF.3	2.27153e-07	-0.156034	0.798	0.796	0.00342729	5
DDHD1.2	2.29544e-07	0.172708	0.234	0.192	0.00346336	5
DLGAP3.2	2.3122e-07	0.741072	0.046	0.029	0.00348865	5
WDR76.5	2.3201e-07	-0.604244	0.04	0.065	0.00350056	5
ATP8A1.4	2.35792e-07	0.34505	0.16	0.126	0.00355763	5
KATNAL1.4	2.36102e-07	-0.976562	0.028	0.05	0.00356231	5
TNFAIP8L3.5	2.43205e-07	-1.48012	0.008	0.023	0.00366947	5
RRAS2.2	2.4599e-07	0.337209	0.128	0.098	0.0037115	5
SULF2.4	2.46319e-07	-0.325736	0.273	0.317	0.00371646	5
TMEM106B.4	2.50832e-07	-0.85647	0.046	0.071	0.00378456	5
FKBP4.2	2.5306e-07	0.157625	0.422	0.37	0.00381816	5
CDR2L.4	2.54165e-07	-0.43741	0.106	0.139	0.00383483	5
MKKS.1	2.55255e-07	0.317845	0.174	0.139	0.00385128	5
SLC35F6.4	2.64444e-07	0.353124	0.151	0.119	0.00398994	5
ELOC.3	2.65278e-07	-0.193635	0.662	0.67	0.00400252	5
RECQL4.5	2.66463e-07	-1.07899	0.024	0.044	0.00402039	5
KLF6.4	2.67906e-07	-0.236935	0.506	0.533	0.00404217	5
TENM4.5	2.69184e-07	-0.312765	0.631	0.634	0.00406145	5
PIK3CG.2	2.69208e-07	0.121217	0.604	0.539	0.00406181	5
CYBRD1.5	2.71037e-07	-0.565367	0.096	0.129	0.0040894	5
TNFRSF8.3	2.7495e-07	0.556197	0.043	0.026	0.00414844	5
MLYCD.3	2.74976e-07	0.299791	0.182	0.146	0.00414884	5
SIRPD.3	2.75813e-07	0.406013	0.078	0.055	0.00416146	5
ST3GAL3.4	2.76301e-07	-0.441124	0.23	0.267	0.00416882	5
CPT1A.4	2.77467e-07	-0.884388	0.028	0.049	0.00418642	5
IER5.3	2.81037e-07	-0.25537	0.435	0.467	0.00424028	5
CLDN1.5	2.95919e-07	-1.66721	0.012	0.028	0.00446483	5
RNF146.3	2.99128e-07	0.212632	0.266	0.222	0.00451325	5
PSMD9.3	3.00894e-07	0.109975	0.756	0.697	0.00453989	5
SLC25A30.3	3.05298e-07	0.536975	0.074	0.051	0.00460634	5
CDK5R1.2	3.07108e-07	0.522174	0.05	0.032	0.00463364	5
WDR37.3	3.14243e-07	0.134947	0.532	0.473	0.00474129	5
SLCO4A1.4	3.1506e-07	-0.566222	0.074	0.104	0.00475362	5
AGTRAP.4	3.1838e-07	0.268682	0.25	0.21	0.00480372	5
HNRNPH3.3	3.24319e-07	-0.194014	0.641	0.647	0.00489333	5
NDUFA8.2	3.30414e-07	0.149337	0.6	0.542	0.00498528	5
CD14.5	3.35485e-07	0.535827	0.085	0.061	0.00506181	5
RELL1.3	3.42422e-07	0.212134	0.254	0.212	0.00516646	5
GMNN.5	3.43607e-07	-0.464428	0.144	0.181	0.00518435	5
SOBP.3	3.48399e-07	0.775055	0.035	0.02	0.00525664	5
KCNN4	3.56659e-07	1.41504	0.013	0.006	0.00538127	5
TANGO2.4	3.57856e-07	0.15481	0.283	0.238	0.00539933	5
DYNC1I2.4	3.57871e-07	-0.246916	0.484	0.517	0.00539955	5
ENPP2.2	3.5845e-07	-1.7264	0.009	0.023	0.00540829	5
FBXL5.3	3.58988e-07	0.146913	0.356	0.306	0.00541641	5
UBL3.4	3.64735e-07	-0.232682	0.562	0.582	0.00550312	5
STK4.4	3.66195e-07	-0.208932	0.748	0.753	0.00552516	5
TIMELESS.5	3.67799e-07	-0.604882	0.071	0.101	0.00554936	5
YWHAH.5	3.68002e-07	-0.152631	0.97	0.943	0.00555242	5
MAGEH1.3	3.69437e-07	0.480089	0.082	0.059	0.00557407	5
ARHGAP11B.5	3.71687e-07	-0.721101	0.058	0.086	0.00560801	5
ZMIZ2.4	3.83014e-07	-0.473282	0.177	0.213	0.00577892	5
OXA1L.3	3.83427e-07	0.126868	0.542	0.484	0.00578514	5
AMPD2.2	3.86234e-07	0.301855	0.188	0.152	0.00582749	5
KCNAB2.4	3.89857e-07	0.130778	0.43	0.377	0.00588216	5
DHRS1.1	4.06679e-07	0.364458	0.122	0.093	0.00613597	5
SYNGR1.3	4.06915e-07	0.180601	0.395	0.344	0.00613953	5
VGLL4.4	4.11333e-07	0.183977	0.272	0.23	0.00620619	5
DHX15.4	4.13223e-07	-0.278571	0.37	0.404	0.00623471	5
IQSEC1.3	4.14234e-07	0.663771	0.048	0.031	0.00624996	5
SMIM14.3	4.15341e-07	0.142018	0.35	0.3	0.00626667	5
LILRB2.3	4.16455e-07	0.385734	0.118	0.09	0.00628348	5
DSCC1.5	4.20675e-07	-0.913171	0.027	0.048	0.00634714	5
FUT7.5	4.21737e-07	-0.638996	0.055	0.082	0.00636317	5
HDHD3.2	4.24794e-07	0.251112	0.195	0.158	0.0064093	5
TMEM52B.4	4.25135e-07	-0.498543	0.116	0.149	0.00641443	5
BUB3.4	4.28541e-07	-0.296255	0.307	0.346	0.00646582	5
MAT2B.3	4.32069e-07	0.271514	0.251	0.21	0.00651906	5
VEZT.2	4.3225e-07	-0.281925	0.384	0.421	0.00652179	5
ORC6.5	4.33905e-07	-0.473932	0.157	0.194	0.00654676	5
C1orf21.5	4.44194e-07	-0.748139	0.077	0.107	0.00670199	5
SRSF5.1	4.5082e-07	-0.112878	0.906	0.899	0.00680198	5
EIF4B.4	4.52639e-07	0.101887	0.861	0.824	0.00682942	5
ZNF148.3	4.64108e-07	-0.198732	0.776	0.768	0.00700246	5
SCNM1.4	4.7054e-07	0.142227	0.434	0.379	0.00709951	5
GOLGA1.5	4.73932e-07	0.191814	0.272	0.23	0.00715069	5
BTLA.4	4.77332e-07	-1.73271	0.006	0.019	0.00720198	5
RCN3.3	4.787e-07	0.235995	0.216	0.176	0.00722262	5
SLC25A33.2	4.80423e-07	-0.258698	0.411	0.444	0.00724863	5
GSTA4.2	4.82672e-07	0.826276	0.029	0.016	0.00728256	5
CDC42EP3.4	4.85792e-07	0.147894	0.38	0.33	0.00732963	5
FMNL1.3	4.89728e-07	-0.270485	0.451	0.481	0.00738902	5
PRR15.3	4.90586e-07	-1.24217	0.015	0.032	0.00740196	5
GLYATL1.2	4.95456e-07	0.632296	0.028	0.016	0.00747543	5
ARHGAP1.4	4.98745e-07	0.230764	0.203	0.165	0.00752507	5
NOCT.2	5.03523e-07	-0.628318	0.103	0.136	0.00759715	5
CD3E.3	5.06672e-07	-1.83197	0.003	0.014	0.00764466	5
UBE2N.3	5.06777e-07	-0.210866	0.573	0.591	0.00764625	5
FCHSD2.5	5.12785e-07	-0.267439	0.941	0.921	0.0077369	5
ACVR1B.2	5.215e-07	0.373211	0.11	0.082	0.0078684	5
CPNE3.1	5.39983e-07	0.130049	0.543	0.491	0.00814726	5
PPM1B.3	5.41005e-07	0.123254	0.505	0.45	0.00816268	5
GPC6.1	5.6003e-07	0.64058	0.055	0.037	0.00844973	5
KDELR1.3	5.62308e-07	0.120179	0.696	0.636	0.0084841	5
NRGN.5	5.68946e-07	-1.35975	0.01	0.025	0.00858426	5
CDCA7.5	5.7121e-07	-1.04555	0.016	0.033	0.00861842	5
PDCL3.1	5.74246e-07	-0.211722	0.394	0.43	0.00866423	5
APBB2.3	5.90935e-07	-0.984497	0.027	0.048	0.00891602	5
ACSS1.4	5.95861e-07	0.480086	0.066	0.045	0.00899035	5
NMNAT1.2	6.1745e-07	0.257056	0.158	0.125	0.00931609	5
ORAI2.1	6.3771e-07	-0.280525	0.369	0.406	0.00962177	5
PSMB8.4	6.40105e-07	-0.258145	0.476	0.503	0.0096579	5
AGAP3.5	6.40404e-07	-0.413691	0.172	0.209	0.00966242	5
CIDEB.2	6.41115e-07	0.613316	0.055	0.036	0.00967314	5
CCDC74A.3	6.51526e-07	-1.32885	0.012	0.028	0.00983023	5
HNRNPK.4	6.54263e-07	-0.111307	0.894	0.884	0.00987152	5
NFIC.3	6.54882e-07	-0.407604	0.206	0.246	0.00988086	5
SLX4IP.5	6.69782e-07	0.127058	0.319	0.273	0.0101057	5
TALDO1.5	6.7569e-07	-0.141419	0.852	0.842	0.0101948	5
TPMT.2	6.81801e-07	0.191693	0.371	0.326	0.010287	5
YPEL4.2	6.8227e-07	0.522696	0.041	0.025	0.0102941	5
CYP4F3.3	6.91152e-07	-3.92967	0.001	0.01	0.0104281	5
HDAC3.3	7.02214e-07	0.129108	0.51	0.458	0.010595	5
CENPA.5	7.03289e-07	-0.608279	0.063	0.091	0.0106112	5
CERT1.4	7.03442e-07	-0.285751	0.519	0.54	0.0106135	5
PIK3CB.3	7.14704e-07	0.136118	0.324	0.276	0.0107835	5
PLAGL1.3	7.20103e-07	-0.354688	0.419	0.448	0.0108649	5
DENND6B.2	7.21271e-07	0.392531	0.106	0.079	0.0108825	5
GSDME.5	7.24285e-07	0.441269	0.105	0.079	0.010928	5
MTRES1.2	7.37162e-07	0.255862	0.234	0.195	0.0111223	5
CFL2.3	7.69867e-07	0.281804	0.148	0.117	0.0116158	5
NDST1.4	7.79176e-07	0.215066	0.224	0.185	0.0117562	5
DDX21.3	7.80197e-07	-0.193722	0.627	0.649	0.0117716	5
RNF216.2	7.9267e-07	0.104699	0.539	0.479	0.0119598	5
HEXIM2.2	7.96092e-07	0.428895	0.081	0.058	0.0120114	5
RBL1.5	7.9891e-07	-0.528973	0.142	0.176	0.0120539	5
GSAP.4	8.10254e-07	-0.363259	0.367	0.397	0.0122251	5
EPS15.2	8.16087e-07	0.113473	0.47	0.415	0.0123131	5
CLDND1.2	8.22846e-07	-0.354209	0.197	0.236	0.0124151	5
LEPROT	8.27303e-07	0.168128	0.357	0.31	0.0124823	5
CHKA.4	8.30262e-07	0.14728	0.414	0.362	0.012527	5
ENDOG.4	8.42045e-07	0.184952	0.338	0.291	0.0127048	5
LRP12.4	8.43686e-07	-0.570923	0.123	0.156	0.0127295	5
CHD4.2	8.47821e-07	-0.231735	0.43	0.463	0.0127919	5
RAB22A.4	8.51705e-07	-0.257669	0.378	0.415	0.0128505	5
LILRA4.5	8.58976e-07	-1.23653	0.011	0.026	0.0129602	5
PLEKHO2.5	8.59912e-07	0.155039	0.387	0.337	0.0129744	5
DEPDC1.5	8.60307e-07	-1.27229	0.016	0.033	0.0129803	5
PPHLN1.3	8.60495e-07	-0.19292	0.598	0.618	0.0129831	5
FARP2.5	8.82407e-07	-0.384477	0.196	0.234	0.0133138	5
CKS2.5	8.89023e-07	-0.396051	0.37	0.4	0.0134136	5
MPDZ.4	8.92666e-07	-1.23862	0.016	0.033	0.0134686	5
GPI.4	8.95699e-07	0.130744	0.472	0.419	0.0135143	5
MTG1	9.01872e-07	0.113753	0.503	0.446	0.0136074	5
PLEKHG5.3	9.14417e-07	0.737158	0.033	0.02	0.0137967	5
TMCC1.4	9.19648e-07	0.102563	0.541	0.485	0.0138757	5
ARHGAP9.3	9.24356e-07	0.115967	0.638	0.588	0.0139467	5
KIF24.5	9.34799e-07	-1.01672	0.021	0.04	0.0141042	5
FCGR2B.3	9.38287e-07	-0.739592	0.024	0.043	0.0141569	5
FAM111B.5	9.42422e-07	-1.27436	0.008	0.021	0.0142193	5
ZNF580.5	9.42934e-07	0.145579	0.453	0.398	0.014227	5
RFC2.5	9.4323e-07	0.185217	0.365	0.321	0.0142315	5
INAFM1.4	9.54813e-07	-0.466834	0.089	0.12	0.0144062	5
NASP.5	9.61712e-07	-0.294644	0.606	0.604	0.0145103	5
CKAP2.4	9.70232e-07	-0.335972	0.325	0.362	0.0146389	5
PLXNC1.3	9.72011e-07	-0.221163	0.783	0.773	0.0146657	5
TLR7.5	9.76754e-07	0.150875	0.382	0.335	0.0147373	5
UVRAG.3	9.79822e-07	-0.236104	0.711	0.704	0.0147836	5
TEC.3	9.81479e-07	0.249134	0.127	0.098	0.0148086	5
OTOA.5	9.98898e-07	-1.04444	0.045	0.068	0.0150714	5
SEMA5B.3	1.01883e-06	-2.28326	0.002	0.012	0.0153722	5
ZNF780B.4	1.05655e-06	0.160815	0.265	0.223	0.0159413	5
CDC25B.5	1.07678e-06	-0.67164	0.046	0.07	0.0162464	5
SLC26A11.5	1.09706e-06	-0.654083	0.056	0.081	0.0165524	5
FAH.4	1.10427e-06	0.185533	0.416	0.368	0.0166612	5
PHB2.2	1.10826e-06	0.129839	0.766	0.71	0.0167215	5
FKBP15.5	1.10869e-06	0.1296	0.471	0.415	0.0167279	5
GNA15.4	1.10914e-06	-0.200528	0.689	0.686	0.0167346	5
C2CD2L.3	1.11903e-06	0.42498	0.096	0.071	0.0168839	5
ETNK1.3	1.12194e-06	0.101546	0.637	0.589	0.0169279	5
ARRB2.1	1.12334e-06	0.106772	0.783	0.735	0.0169489	5
DYNC1LI1.4	1.13998e-06	-0.258062	0.412	0.444	0.0172	5
DLG1.4	1.1504e-06	-0.299642	0.532	0.546	0.0173572	5
PTPA.3	1.15373e-06	0.17831	0.243	0.202	0.0174075	5
MT1X.2	1.15469e-06	0.341166	0.091	0.067	0.017422	5
KIF22.5	1.15931e-06	-0.441958	0.143	0.178	0.0174917	5
SHFL.5	1.1673e-06	-0.47148	0.149	0.183	0.0176122	5
SIN3A.4	1.16963e-06	-0.361602	0.197	0.236	0.0176474	5
HOOK2.1	1.18138e-06	0.215108	0.247	0.208	0.0178247	5
BVES.4	1.18865e-06	0.491539	0.079	0.057	0.0179343	5
SOX6	1.20134e-06	0.904795	0.023	0.012	0.0181259	5
PPP1R3E.4	1.21407e-06	0.465553	0.083	0.06	0.0183178	5
ALKAL1.3	1.23349e-06	0.904923	0.04	0.025	0.018611	5
APLF.3	1.24044e-06	-0.645551	0.067	0.094	0.0187158	5
FAM83D.4	1.24525e-06	-0.532781	0.109	0.14	0.0187883	5
SLC7A8.4	1.26677e-06	0.331212	0.116	0.088	0.0191131	5
TNF.5	1.28859e-06	-0.491505	0.292	0.33	0.0194423	5
WDR26.5	1.31946e-06	0.147195	0.448	0.398	0.019908	5
SNRPB2.3	1.3288e-06	-0.191839	0.595	0.615	0.020049	5
NRROS.3	1.33375e-06	0.400766	0.075	0.053	0.0201236	5
GLIPR1.3	1.37765e-06	-0.187368	0.68	0.684	0.0207859	5
SLC5A3.3	1.38504e-06	0.209286	0.249	0.209	0.0208975	5
SMC2.5	1.39595e-06	-0.431242	0.347	0.368	0.0210621	5
GASK1A.5	1.42086e-06	0.914811	0.029	0.017	0.0214379	5
CERS4.2	1.42181e-06	0.158301	0.399	0.353	0.0214523	5
C9orf78.3	1.42907e-06	0.139094	0.57	0.514	0.0215618	5
HIVEP3.3	1.43306e-06	-0.310676	0.672	0.674	0.021622	5
PRR13.2	1.43702e-06	-0.147358	0.708	0.726	0.0216817	5
SLC20A1.3	1.45238e-06	-0.22224	0.445	0.482	0.0219136	5
GLUD1.5	1.45487e-06	0.134452	0.476	0.423	0.021951	5
TNFRSF21.3	1.4635e-06	0.380551	0.058	0.04	0.0220812	5
RGS14.4	1.46638e-06	0.215819	0.22	0.182	0.0221247	5
IL18RAP.4	1.46853e-06	-1.38086	0.006	0.019	0.0221571	5
AKT3.5	1.49237e-06	-0.39753	0.314	0.347	0.0225169	5
GPC4.5	1.5117e-06	0.131087	0.277	0.234	0.0228085	5
RHOH.4	1.53183e-06	-0.2641	0.508	0.53	0.0231123	5
LUC7L2.4	1.55666e-06	-0.186556	0.641	0.645	0.0234869	5
PTAFR.3	1.56173e-06	0.107294	0.494	0.44	0.0235634	5
STX16.2	1.57915e-06	0.149797	0.411	0.362	0.0238263	5
PSMB2.4	1.5959e-06	-0.163475	0.708	0.712	0.024079	5
SEZ6L.3	1.6135e-06	-0.469453	0.135	0.168	0.0243445	5
ATF4	1.61925e-06	-0.185983	0.516	0.545	0.0244312	5
CUEDC2.3	1.62766e-06	0.150519	0.397	0.348	0.0245582	5
TARDBP.5	1.66025e-06	-0.314804	0.298	0.334	0.0250499	5
SNRPD3.4	1.68045e-06	-0.190462	0.582	0.597	0.0253547	5
HSPB1.2	1.69148e-06	-0.289444	0.314	0.35	0.025521	5
BHLHE41.3	1.69596e-06	0.119444	0.545	0.492	0.0255887	5
CFDP1.4	1.69719e-06	-0.26814	0.392	0.425	0.0256073	5
LNX1.4	1.708e-06	0.378243	0.055	0.037	0.0257703	5
DECR1.4	1.75343e-06	-0.197339	0.62	0.631	0.0264557	5
NMB.2	1.76517e-06	0.318846	0.151	0.12	0.0266328	5
CROT.3	1.7678e-06	0.334433	0.093	0.069	0.0266725	5
RAB33B.4	1.77009e-06	0.386754	0.08	0.058	0.0267071	5
SLC9A8.3	1.77474e-06	-0.437567	0.178	0.214	0.0267773	5
ATRN.3	1.7871e-06	0.135044	0.395	0.347	0.0269638	5
TRIM73.4	1.78782e-06	0.251724	0.152	0.121	0.0269746	5
JPT1.3	1.79798e-06	-0.143671	0.898	0.872	0.0271279	5
NUDT22.1	1.81475e-06	0.142375	0.431	0.381	0.027381	5
KHDRBS3.4	1.81596e-06	0.391558	0.085	0.062	0.0273992	5
CORO1C.5	1.82514e-06	-0.223962	0.543	0.556	0.0275377	5
ARHGAP8.1	1.82809e-06	1.14664	0.015	0.007	0.0275822	5
TULP4.4	1.83447e-06	0.142215	0.296	0.252	0.0276785	5
BLOC1S4.4	1.8734e-06	0.183073	0.407	0.361	0.0282658	5
PNP.5	1.8846e-06	0.218721	0.262	0.221	0.0284348	5
CDR2.4	1.93614e-06	-0.389433	0.268	0.303	0.0292126	5
PPARG.5	1.94872e-06	-1.324	0.033	0.053	0.0294023	5
SMC3.4	1.96192e-06	-0.240282	0.494	0.511	0.0296014	5
NDUFV1.3	1.96458e-06	0.127008	0.568	0.517	0.0296415	5
ZNF791.3	1.98635e-06	0.124445	0.323	0.277	0.02997	5
CYSLTR1.4	1.99011e-06	0.110033	0.625	0.563	0.0300268	5
CHMP4A.3	2.02775e-06	-0.153458	0.757	0.749	0.0305947	5
CENPL.5	2.05891e-06	-0.580734	0.057	0.082	0.0310649	5
WDR62.5	2.06055e-06	-0.762758	0.03	0.05	0.0310896	5
PARVG.2	2.07673e-06	-0.152281	0.594	0.624	0.0313337	5
MAP4K3.5	2.08346e-06	-0.329082	0.399	0.427	0.0314353	5
TUBA1C.4	2.08873e-06	-0.305808	0.464	0.487	0.0315148	5
ARID5A.3	2.09378e-06	0.160466	0.441	0.392	0.0315909	5
TRPC5OS	2.09858e-06	1.30478	0.013	0.006	0.0316634	5
GPR18.2	2.10432e-06	0.258275	0.162	0.13	0.03175	5
FAM20A.5	2.15899e-06	-1.6129	0.014	0.03	0.0325748	5
EIF2AK4.3	2.16946e-06	0.128513	0.392	0.343	0.0327328	5
CITED4.3	2.17073e-06	0.475372	0.096	0.072	0.0327519	5
TEX14.3	2.18914e-06	-0.548757	0.077	0.105	0.0330297	5
PPP1R3B.4	2.22769e-06	0.357359	0.102	0.077	0.0336114	5
NREP.4	2.23554e-06	-0.702281	0.05	0.073	0.0337298	5
GALC.4	2.26005e-06	0.229652	0.169	0.137	0.0340997	5
NOXA1.3	2.27491e-06	0.230208	0.157	0.126	0.0343238	5
RINL.2	2.28344e-06	0.298279	0.128	0.1	0.0344525	5
DGKA.3	2.28567e-06	0.156877	0.237	0.198	0.0344862	5
LRATD2.2	2.29079e-06	0.702244	0.032	0.019	0.0345635	5
TRPV4.3	2.29274e-06	0.243452	0.153	0.123	0.0345928	5
RPA3.5	2.36315e-06	-0.285165	0.451	0.474	0.0356552	5
VPS35.2	2.37426e-06	-0.130294	0.754	0.764	0.0358228	5
STAC3	2.38352e-06	0.3532	0.105	0.079	0.0359625	5
CHMP2B.3	2.38769e-06	-0.237872	0.428	0.459	0.0360255	5
HYAL3.2	2.43161e-06	0.374917	0.119	0.092	0.0366882	5
CDS1.3	2.4461e-06	0.731013	0.035	0.021	0.0369067	5
LDLRAP1.3	2.44937e-06	-0.95902	0.02	0.037	0.0369561	5
USP48.5	2.45217e-06	-0.278949	0.376	0.409	0.0369984	5
RNF144A.5	2.48897e-06	-1.29434	0.013	0.028	0.0375536	5
PPP1R14B.3	2.53726e-06	-0.112081	0.933	0.92	0.0382822	5
UBE2T.5	2.62356e-06	-0.465163	0.233	0.266	0.0395843	5
MVD.3	2.62399e-06	-0.280585	0.308	0.345	0.0395908	5
MT-ATP6.4	2.64787e-06	-0.108431	1	0.996	0.0399511	5
RAD54L.5	2.64791e-06	-1.20403	0.014	0.029	0.0399517	5
EXOSC4.4	2.75337e-06	0.15948	0.37	0.324	0.0415429	5
MB.4	2.76673e-06	-0.443204	0.082	0.11	0.0417444	5
SRSF8.2	2.7673e-06	0.185042	0.294	0.252	0.041753	5
ARHGAP24.3	2.78589e-06	0.36176	0.074	0.053	0.0420335	5
ZDHHC19.2	2.79182e-06	0.929542	0.018	0.009	0.0421229	5
CARD6.1	2.80987e-06	0.215459	0.202	0.167	0.0423953	5
RFC3.5	2.84019e-06	-0.516158	0.111	0.141	0.0428528	5
CENPJ.4	2.85327e-06	-0.480659	0.121	0.153	0.0430501	5
OTULIN.5	2.88596e-06	-0.282127	0.438	0.464	0.0435434	5
STAM.4	2.88755e-06	-0.357079	0.328	0.357	0.0435673	5
FGD5.4	2.88873e-06	0.16494	0.186	0.152	0.0435851	5
HTATIP2.2	2.94193e-06	0.181365	0.382	0.338	0.0443879	5
RAB11FIP4.4	2.95446e-06	-0.374239	0.225	0.259	0.0445769	5
HNRNPUL1.5	2.95809e-06	-0.248381	0.416	0.446	0.0446316	5
VPS41.3	2.99218e-06	-0.200853	0.575	0.592	0.045146	5
PRRC2C.4	3.00768e-06	-0.123735	0.838	0.832	0.0453799	5
POLE2.5	3.01715e-06	-0.544986	0.039	0.061	0.0455228	5
LPL.4	3.02605e-06	-1.55012	0.012	0.027	0.045657	5
TIFA.4	3.0442e-06	-0.333407	0.288	0.322	0.0459309	5
LRR1.5	3.09365e-06	-0.404181	0.187	0.22	0.046677	5
OXR1.4	3.11391e-06	0.152688	0.294	0.253	0.0469827	5
PNPLA7.4	3.16421e-06	0.618035	0.037	0.023	0.0477416	5
CAMP.4	3.1715e-06	-1.31247	0.009	0.023	0.0478516	5
CCNH.5	3.1806e-06	-0.193344	0.62	0.637	0.0479889	5
CEP152.5	3.18998e-06	-0.547996	0.084	0.112	0.0481304	5
USP1.4	3.20556e-06	-0.279074	0.291	0.326	0.0483655	5
TM9SF4.2	3.20765e-06	0.106701	0.344	0.3	0.048397	5
LOXL3.4	3.24205e-06	0.247614	0.169	0.137	0.048916	5
KCNK6.4	3.26888e-06	0.124326	0.385	0.338	0.0493208	5
FBXO2.4	3.28224e-06	-0.386377	0.155	0.189	0.0495225	5
OCIAD2.4	3.291e-06	-0.352846	0.196	0.231	0.0496546	5
TXNRD3.2	3.35407e-06	0.825861	0.026	0.015	0.0506062	5
ITGA7.4	3.35696e-06	0.713461	0.036	0.023	0.0506498	5
DEK.5	3.36871e-06	-0.246297	0.665	0.66	0.0508271	5
TMEM42.1	3.42624e-06	0.277361	0.149	0.119	0.0516951	5
PARP1.4	3.43812e-06	0.148979	0.419	0.372	0.0518744	5
TMEM60.3	3.46411e-06	0.193026	0.309	0.269	0.0522665	5
FAM200B.2	3.47952e-06	0.185808	0.361	0.314	0.052499	5
ILF2.5	3.49266e-06	-0.205466	0.526	0.539	0.0526972	5
SLC46A3.3	3.52761e-06	0.276141	0.182	0.149	0.0532246	5
EEFSEC.5	3.52819e-06	0.107415	0.302	0.258	0.0532333	5
TNNI2.3	3.55861e-06	-0.462086	0.167	0.2	0.0536924	5
LGR4.3	3.58664e-06	0.317734	0.086	0.063	0.0541153	5
KLHL2.4	3.59709e-06	0.103938	0.363	0.316	0.054273	5
PKD2.3	3.64195e-06	0.114782	0.51	0.459	0.0549497	5
FPGT.2	3.64416e-06	0.282698	0.17	0.138	0.0549831	5
PA2G4.4	3.69526e-06	-0.181442	0.613	0.622	0.0557541	5
CD38.4	3.69621e-06	0.525564	0.033	0.02	0.0557684	5
ACCS.2	3.7177e-06	0.57517	0.049	0.033	0.0560926	5
TRAF5.5	3.7384e-06	-2.34242	0.004	0.014	0.056405	5
CDH26.2	3.75423e-06	0.885418	0.02	0.011	0.0566438	5
SH3BP2.3	3.75545e-06	0.130522	0.415	0.365	0.0566622	5
C1GALT1C1.3	3.81158e-06	0.158662	0.325	0.28	0.0575091	5
GRB10.3	3.83313e-06	-0.973384	0.009	0.021	0.0578342	5
RSAD2.4	3.87813e-06	-1.23254	0.039	0.06	0.0585132	5
ZNF503.5	3.90128e-06	0.206111	0.191	0.157	0.0588626	5
TNFSF14.4	3.90524e-06	-0.653362	0.046	0.068	0.0589223	5
RSRP1.4	3.91055e-06	0.101126	0.612	0.56	0.0590024	5
IDI1.4	3.93316e-06	-0.164484	0.743	0.738	0.0593435	5
ZNF536	3.93474e-06	1.21237	0.01	0.004	0.0593674	5
BEST1.3	3.96931e-06	0.275936	0.132	0.104	0.059889	5
UFSP1.4	3.9749e-06	0.563934	0.041	0.026	0.0599733	5
SLC16A6.5	4.02514e-06	0.333867	0.074	0.053	0.0607313	5
CEP112.4	4.11032e-06	-0.59396	0.062	0.087	0.0620165	5
ERO1B.2	4.16603e-06	0.247368	0.122	0.095	0.0628571	5
ULK4.4	4.2363e-06	-0.376523	0.3	0.333	0.0639173	5
MPZL1.4	4.24803e-06	0.100248	0.625	0.573	0.0640942	5
RUNDC1.4	4.28937e-06	0.276311	0.125	0.098	0.0647181	5
DHX9.4	4.37938e-06	-0.176274	0.584	0.602	0.0660761	5
CERK.5	4.37948e-06	0.128756	0.506	0.452	0.0660776	5
DPY19L3.4	4.43169e-06	0.303781	0.12	0.094	0.0668653	5
POP7.5	4.52748e-06	0.131676	0.401	0.352	0.0683107	5
ZNF561.3	4.53084e-06	0.261394	0.181	0.149	0.0683613	5
VMO1.3	4.53199e-06	0.517442	0.047	0.031	0.0683787	5
RMI2.5	4.64709e-06	-0.57114	0.04	0.061	0.0701153	5
DTWD1.3	4.65172e-06	0.142416	0.367	0.323	0.0701852	5
PRKN.5	4.66793e-06	0.119205	0.153	0.123	0.0704298	5
TNFSF15.5	4.67078e-06	-0.836356	0.09	0.117	0.0704727	5
IFITM2.5	4.71106e-06	0.115856	0.672	0.623	0.0710804	5
IFNLR1.4	4.84184e-06	-0.42516	0.247	0.279	0.0730537	5
TMEM41A.4	4.87068e-06	0.316547	0.112	0.087	0.0734888	5
TNFRSF11A.3	4.88119e-06	0.782849	0.018	0.009	0.0736473	5
ZFYVE16.4	4.9503e-06	-0.298188	0.47	0.49	0.0746902	5
UBE2E3.3	5.05624e-06	-0.200899	0.538	0.559	0.0762885	5
TECR.3	5.06829e-06	0.117802	0.524	0.474	0.0764704	5
CBX1.5	5.10799e-06	0.160194	0.501	0.459	0.0770694	5
CDHR2.1	5.11845e-06	1.05018	0.015	0.007	0.0772271	5
FAM178B.3	5.20318e-06	-0.514707	0.058	0.082	0.0785056	5
ROR2.5	5.23442e-06	-1.30107	0.016	0.032	0.078977	5
SLC66A3.1	5.26171e-06	0.232135	0.221	0.185	0.0793887	5
TENT4B.5	5.27174e-06	0.144323	0.223	0.186	0.07954	5
BDH2.2	5.29187e-06	0.346981	0.108	0.084	0.0798437	5
MRPL36.4	5.30369e-06	0.135977	0.491	0.441	0.0800221	5
SUMF2.1	5.30488e-06	0.11139	0.518	0.469	0.0800401	5
MTERF2.5	5.32945e-06	0.511704	0.056	0.038	0.0804108	5
GALK2.3	5.34427e-06	0.171023	0.217	0.181	0.0806343	5
PTGR2.3	5.35027e-06	0.313298	0.149	0.119	0.0807249	5
BID.4	5.41268e-06	-0.115679	0.95	0.942	0.0816666	5
ALG8.4	5.41836e-06	0.158811	0.34	0.297	0.0817523	5
CNOT1.4	5.52669e-06	-0.238694	0.471	0.491	0.0833867	5
FLT1.4	5.55327e-06	-1.44258	0.011	0.025	0.0837878	5
ISG20.5	5.59213e-06	-1.0598	0.037	0.057	0.084374	5
VAV2.3	5.59435e-06	-0.615417	0.07	0.095	0.0844076	5
ATP10A.5	5.60148e-06	-0.275555	0.807	0.782	0.0845151	5
MBTPS2.3	5.78783e-06	0.292247	0.143	0.114	0.0873268	5
MXD1.4	5.86206e-06	-0.346003	0.244	0.279	0.0884468	5
GAMT.4	5.88043e-06	0.148524	0.347	0.301	0.088724	5
PRKCD.3	5.88225e-06	0.106644	0.526	0.474	0.0887514	5
STXBP2	5.92638e-06	0.141317	0.492	0.443	0.0894173	5
CCRL2.3	6.03031e-06	-1.75016	0.003	0.012	0.0909853	5
RRP1B.3	6.10937e-06	0.134719	0.36	0.317	0.0921781	5
FAM241A.5	6.12185e-06	-0.372889	0.12	0.151	0.0923664	5
FIG4.3	6.13211e-06	0.15354	0.243	0.206	0.0925213	5
PPM1G.4	6.26743e-06	-0.149592	0.804	0.796	0.0945629	5
GPR39.4	6.27619e-06	0.243534	0.268	0.233	0.0946951	5
ATPAF2.4	6.27984e-06	-0.309307	0.352	0.382	0.0947502	5
HS6ST1.4	6.29493e-06	0.267112	0.155	0.126	0.0949779	5
BBS2.3	6.30571e-06	0.43628	0.044	0.029	0.0951405	5
CLPB.3	6.34271e-06	0.142301	0.237	0.199	0.0956989	5
MFSD12.3	6.35994e-06	0.129088	0.503	0.457	0.0959588	5
ERN1.4	6.44805e-06	0.129896	0.199	0.164	0.0972882	5
OCEL1.1	6.46158e-06	0.205257	0.234	0.197	0.0974924	5
APH1B.5	6.54053e-06	0.254511	0.283	0.244	0.0986836	5
PAIP1.3	6.67778e-06	0.159813	0.389	0.344	0.100754	5
MRPS25.4	6.78122e-06	0.139384	0.484	0.437	0.102315	5
KMT2E.3	6.78272e-06	-0.234128	0.647	0.642	0.102338	5
ZNF581.3	6.79618e-06	0.243624	0.203	0.169	0.102541	5
PSMB1.3	6.81459e-06	-0.111291	0.899	0.888	0.102819	5
NEU3.3	6.90965e-06	-0.555888	0.074	0.1	0.104253	5
SLC25A11.4	6.99465e-06	0.152243	0.472	0.423	0.105535	5
IL21R.2	6.99952e-06	0.197907	0.176	0.144	0.105609	5
PCMTD2.3	7.0153e-06	0.213927	0.16	0.129	0.105847	5
NBEAL2.4	7.01546e-06	0.182601	0.259	0.223	0.105849	5
SSBP3.4	7.06842e-06	-0.321576	0.327	0.359	0.106648	5
NAPA.4	7.12171e-06	-0.24193	0.439	0.465	0.107452	5
ZNF296.3	7.13949e-06	-0.503043	0.072	0.098	0.107721	5
RAB9A.3	7.15634e-06	0.113525	0.347	0.303	0.107975	5
CDK2.5	7.30998e-06	-0.684941	0.027	0.045	0.110293	5
PDSS1.5	7.32729e-06	-0.408584	0.203	0.236	0.110554	5
PER3.4	7.3579e-06	0.278916	0.159	0.129	0.111016	5
PHACTR2.4	7.46446e-06	-0.297	0.503	0.52	0.112624	5
PATL1.5	7.53376e-06	-0.361182	0.163	0.197	0.113669	5
KIAA0319L.3	7.54e-06	0.120293	0.377	0.333	0.113764	5
PYCR1.4	7.54461e-06	-0.518413	0.066	0.09	0.113833	5
FYN.3	7.54609e-06	-0.623749	0.11	0.138	0.113855	5
PDIA4.3	7.69597e-06	0.143359	0.362	0.319	0.116117	5
CCDC71.1	7.76647e-06	0.400907	0.105	0.081	0.11718	5
ZNF107.4	7.77477e-06	-0.411985	0.159	0.192	0.117306	5
CEP68.3	7.78766e-06	0.160317	0.25	0.212	0.1175	5
ASRGL1.5	7.79918e-06	-0.391963	0.196	0.231	0.117674	5
SPTLC2.4	7.89961e-06	0.128544	0.377	0.334	0.119189	5
C16orf95.5	7.9462e-06	0.348972	0.094	0.071	0.119892	5
MEIOC.5	8.10272e-06	-0.917672	0.018	0.033	0.122254	5
RFC4.5	8.1325e-06	-0.40067	0.143	0.176	0.122703	5
ANKRD22.3	8.25782e-06	0.882803	0.023	0.013	0.124594	5
SRM.4	8.28179e-06	0.111142	0.564	0.514	0.124956	5
BMT2.5	8.32536e-06	-0.572148	0.339	0.36	0.125613	5
PRDX4.3	8.3336e-06	0.105597	0.638	0.585	0.125737	5
SMIM30.2	8.36152e-06	0.121744	0.457	0.41	0.126159	5
SLC27A4.3	8.40579e-06	-0.147094	0.658	0.673	0.126827	5
SUGP2.2	8.47504e-06	0.116566	0.474	0.43	0.127871	5
PIM2.3	8.57653e-06	-0.799061	0.025	0.042	0.129403	5
MSMO1.3	8.59496e-06	-0.223469	0.464	0.496	0.129681	5
GAL3ST4.5	8.65448e-06	0.56115	0.04	0.026	0.130579	5
NDUFS1.4	8.70436e-06	0.128051	0.392	0.346	0.131331	5
PIF1.5	8.89572e-06	-0.837468	0.02	0.036	0.134219	5
GATAD2B.4	8.8979e-06	-0.260607	0.504	0.521	0.134252	5
CNPY2.2	8.99624e-06	0.10632	0.756	0.707	0.135735	5
ZNF675.3	9.01516e-06	0.217331	0.218	0.184	0.136021	5
TSPOAP1.4	9.0184e-06	-0.753164	0.036	0.055	0.13607	5
CCDC168.4	9.06873e-06	-1.39353	0.007	0.019	0.136829	5
CAMKK1.4	9.08089e-06	0.313052	0.151	0.123	0.137012	5
USP25.4	9.10268e-06	-0.312381	0.431	0.455	0.137341	5
SLC22A18.3	9.10581e-06	0.249638	0.151	0.122	0.137388	5
RILPL1.4	9.1395e-06	-0.355546	0.147	0.179	0.137897	5
EFR3A.2	9.20157e-06	0.110306	0.495	0.445	0.138833	5
NKG7.5	9.20804e-06	-1.30098	0.014	0.028	0.138931	5
EPHB2.5	9.46019e-06	0.290096	0.073	0.053	0.142735	5
BTBD3.3	9.59507e-06	-0.486301	0.124	0.153	0.14477	5
RHOBTB1.5	9.62127e-06	0.184914	0.162	0.131	0.145166	5
AKIP1.3	9.64976e-06	0.223651	0.288	0.251	0.145596	5
CHP1.2	9.75897e-06	0.11345	0.432	0.382	0.147243	5
CCDC86.3	9.80166e-06	0.254363	0.176	0.144	0.147887	5
CBX6.3	9.82666e-06	-0.333315	0.227	0.261	0.148265	5
DHX57.2	9.88101e-06	0.18076	0.166	0.135	0.149085	5
EXOSC9.5	9.94933e-06	-0.285337	0.17	0.203	0.150115	5
PELI2.3	9.98793e-06	0.182873	0.157	0.127	0.150698	5
CCL3.5	1.00241e-05	-1.30527	0.557	0.546	0.151244	5
PSMC3.4	1.00663e-05	-0.25761	0.398	0.424	0.15188	5
COPS8.1	1.0327e-05	-0.308994	0.214	0.249	0.155814	5
EPS15L1.3	1.03309e-05	0.158619	0.217	0.182	0.155872	5
IGFLR1.4	1.03394e-05	-0.174377	0.661	0.673	0.156	5
ARSB.5	1.03497e-05	-0.40972	0.313	0.34	0.156156	5
ITGA2	1.05921e-05	1.03339	0.011	0.005	0.159813	5
CXXC4.3	1.06502e-05	-1.07663	0.012	0.025	0.16069	5
POLE.5	1.07721e-05	-0.577219	0.055	0.078	0.162529	5
COX15.4	1.08595e-05	0.144854	0.216	0.181	0.163848	5
POLD3.5	1.09272e-05	-0.373574	0.129	0.159	0.164869	5
RPS29.4	1.09404e-05	-0.102113	0.984	0.964	0.165069	5
FDFT1.3	1.09649e-05	-0.172655	0.704	0.699	0.165438	5
PLXNA1.5	1.10012e-05	-0.579234	0.059	0.082	0.165986	5
SLC7A11.4	1.11201e-05	-1.7856	0.006	0.017	0.16778	5
MEA1.3	1.11309e-05	0.134788	0.448	0.398	0.167944	5
HLA-DOB.2	1.12366e-05	-2.16769	0.002	0.011	0.169537	5
AIG1.1	1.13049e-05	0.110216	0.511	0.461	0.170568	5
PTPDC1.5	1.13057e-05	-0.657942	0.038	0.058	0.17058	5
KMT5A.4	1.13069e-05	0.212301	0.264	0.228	0.170598	5
ENO3	1.13635e-05	-0.809597	0.027	0.044	0.171452	5
PLXNA2.5	1.14147e-05	0.242032	0.182	0.152	0.172225	5
MAPRE3.2	1.16341e-05	0.536189	0.031	0.019	0.175535	5
ACER2.3	1.17705e-05	0.784914	0.024	0.014	0.177594	5
TMOD3.4	1.17899e-05	-0.19937	0.553	0.576	0.177887	5
YWHAE.3	1.18962e-05	-0.116949	0.793	0.796	0.17949	5
RRS1.5	1.1903e-05	0.191476	0.271	0.231	0.179593	5
ITSN1.4	1.20745e-05	0.116762	0.31	0.267	0.182181	5
RNLS.5	1.21562e-05	0.177259	0.166	0.136	0.183413	5
SEC24B.3	1.22036e-05	-0.266885	0.308	0.343	0.184128	5
TVP23C.4	1.22103e-05	0.189096	0.199	0.167	0.184229	5
ICOS.4	1.22145e-05	-1.35506	0.007	0.019	0.184293	5
FAM177A1.4	1.24628e-05	-0.254678	0.369	0.399	0.188038	5
MZT1.5	1.25196e-05	-0.331374	0.302	0.331	0.188896	5
FLT3.5	1.26391e-05	-0.67284	0.034	0.052	0.190699	5
TDRD15.4	1.2681e-05	0.343393	0.075	0.055	0.191331	5
VCL.3	1.27701e-05	0.174944	0.221	0.187	0.192676	5
EDN1.5	1.28398e-05	-0.593122	0.087	0.112	0.193728	5
IRF1.4	1.32334e-05	-0.40396	0.339	0.364	0.199666	5
AMOT.3	1.33057e-05	0.53667	0.038	0.025	0.200757	5
RBM25.4	1.33883e-05	-0.183328	0.648	0.661	0.202003	5
TNFRSF9.4	1.33958e-05	-0.552069	0.041	0.061	0.202116	5
SBNO2.4	1.34751e-05	-0.422952	0.133	0.163	0.203313	5
TMEM9B.1	1.35885e-05	0.121628	0.537	0.486	0.205024	5
NECAP2.5	1.35931e-05	0.140805	0.415	0.372	0.205093	5
ING3.2	1.36014e-05	-0.377359	0.184	0.215	0.205218	5
ZNF713.3	1.36843e-05	-0.617443	0.038	0.057	0.206468	5
KLF7.3	1.3874e-05	-0.534099	0.122	0.15	0.209331	5
MSH6.4	1.38964e-05	-0.36131	0.193	0.225	0.209669	5
MCM4.5	1.39399e-05	-0.424905	0.101	0.128	0.210325	5
SPINT2.4	1.41683e-05	0.112953	0.699	0.652	0.213772	5
IVNS1ABP.3	1.41699e-05	-0.242452	0.699	0.69	0.213795	5
ABCF1.3	1.44483e-05	-0.276633	0.325	0.356	0.217997	5
NEXMIF.4	1.47787e-05	-1.13952	0.014	0.027	0.222981	5
KPNA1.4	1.47976e-05	-0.268794	0.447	0.469	0.223266	5
PXN.4	1.48563e-05	0.806437	0.018	0.009	0.224152	5
ITPRIPL2.4	1.49713e-05	0.167537	0.297	0.258	0.225886	5
ABRAXAS1.2	1.51319e-05	0.16565	0.299	0.26	0.22831	5
MYL6B.3	1.52349e-05	0.176455	0.302	0.264	0.229864	5
ASGR1.3	1.53027e-05	0.345153	0.09	0.068	0.230887	5
NAA10.3	1.53188e-05	0.132378	0.47	0.425	0.23113	5
OPCML.3	1.53481e-05	-1.64081	0.007	0.018	0.231573	5
RFXAP.4	1.53916e-05	0.328299	0.076	0.056	0.232228	5
P4HB.4	1.54939e-05	0.105317	0.595	0.546	0.233773	5
KCNMB2	1.56633e-05	0.810422	0.011	0.005	0.236329	5
IQGAP2.5	1.59159e-05	-0.288122	0.682	0.666	0.240139	5
COL9A2.4	1.60368e-05	-0.582008	0.06	0.083	0.241963	5
PSMD7.3	1.61035e-05	-0.154585	0.627	0.642	0.24297	5
MRPL17.4	1.61849e-05	0.126659	0.517	0.471	0.244197	5
TMEM63C.1	1.63589e-05	0.737786	0.033	0.021	0.246823	5
TSG101.1	1.63825e-05	-0.19093	0.424	0.452	0.24718	5
EME1.5	1.64177e-05	-1.12494	0.01	0.022	0.24771	5
EVI2A.3	1.65791e-05	0.128079	0.474	0.426	0.250145	5
IL23A.4	1.68498e-05	-1.55251	0.023	0.039	0.25423	5
NSD1.3	1.69149e-05	-0.176388	0.642	0.654	0.255212	5
GTF3C6.3	1.69281e-05	-0.126971	0.817	0.798	0.255411	5
TIGD6.2	1.70364e-05	0.682005	0.036	0.024	0.257045	5
RANBP17.4	1.7079e-05	-0.819623	0.029	0.046	0.257688	5
GALNT6.3	1.70891e-05	0.122072	0.328	0.287	0.257841	5
ADAMTS17.5	1.70945e-05	-1.24128	0.019	0.034	0.257922	5
NOP2.2	1.73065e-05	0.104774	0.309	0.268	0.261121	5
THOC1.3	1.75071e-05	-0.306498	0.273	0.306	0.264147	5
WIPI2.3	1.75741e-05	-0.216634	0.482	0.503	0.265159	5
B4GALT7.2	1.76037e-05	0.254951	0.208	0.176	0.265605	5
MXI1.5	1.77508e-05	0.214711	0.135	0.108	0.267824	5
MED13L.4	1.78762e-05	-0.223702	0.839	0.822	0.269716	5
SORD.3	1.79621e-05	0.309026	0.095	0.073	0.271012	5
RRM2B.3	1.81264e-05	0.199982	0.283	0.249	0.273492	5
PSEN1.3	1.81985e-05	-0.261875	0.534	0.548	0.274578	5
ZNF688.2	1.82028e-05	0.177376	0.266	0.227	0.274644	5
C11orf21.1	1.83003e-05	0.537566	0.042	0.028	0.276114	5
DDX41.2	1.84606e-05	0.235584	0.155	0.127	0.278534	5
PSMA2.4	1.84645e-05	-0.119035	0.86	0.845	0.278592	5
DNMBP.4	1.85418e-05	0.504236	0.043	0.029	0.279758	5
CTCF.5	1.87077e-05	-0.223219	0.415	0.441	0.282261	5
SPHK1.5	1.8857e-05	-1.47878	0.007	0.018	0.284514	5
TMEM187.3	1.89828e-05	0.452207	0.107	0.084	0.286412	5
BCL2L13.4	1.90898e-05	-0.249655	0.409	0.436	0.288027	5
TUT4.4	1.92426e-05	-0.19598	0.717	0.722	0.290333	5
DOCK3.4	1.92548e-05	-1.02012	0.034	0.051	0.290517	5
GPD2.4	1.96317e-05	-0.434068	0.221	0.251	0.296203	5
PDE8A.2	1.97116e-05	-0.294133	0.42	0.441	0.297409	5
GINS1.5	1.97663e-05	-0.514005	0.082	0.107	0.298234	5
PDCD10.1	1.99679e-05	-0.159026	0.57	0.59	0.301275	5
NMD3.2	2.00617e-05	0.117743	0.272	0.232	0.302691	5
CXCR3.5	2.03073e-05	-0.3162	0.119	0.148	0.306396	5
SEMA4C.4	2.07139e-05	0.106117	0.5	0.449	0.312532	5
MICAL2.3	2.08027e-05	0.199674	0.244	0.21	0.313871	5
RBM39.3	2.08311e-05	-0.12697	0.856	0.858	0.3143	5
TPRG1L.4	2.10952e-05	0.33775	0.116	0.092	0.318285	5
TRPM3	2.12414e-05	0.427058	0.02	0.011	0.320491	5
FANCA.5	2.13199e-05	-0.592523	0.097	0.123	0.321675	5
EIF5A.5	2.15375e-05	-0.135242	0.751	0.753	0.324958	5
EIF2S1.2	2.16292e-05	-0.193263	0.449	0.474	0.326342	5
NT5M.4	2.19242e-05	0.520109	0.059	0.042	0.330793	5
F8.3	2.19246e-05	0.516465	0.051	0.036	0.330798	5
U2SURP.5	2.21498e-05	-0.176954	0.574	0.593	0.334196	5
ECT2.5	2.24454e-05	-0.427251	0.111	0.14	0.338657	5
MRPL32.3	2.25934e-05	0.167557	0.36	0.318	0.340889	5
MFN2.3	2.28847e-05	0.223822	0.191	0.16	0.345284	5
CENPV.3	2.29156e-05	-0.494511	0.073	0.097	0.34575	5
VEGFB.5	2.30256e-05	-0.20348	0.706	0.692	0.34741	5
CDC42SE2.4	2.32508e-05	-0.205884	0.756	0.743	0.350809	5
ARL17A.5	2.32754e-05	-0.484268	0.093	0.118	0.351179	5
HMGCL.3	2.34401e-05	0.161665	0.254	0.218	0.353665	5
CDC7.5	2.35011e-05	-0.931976	0.022	0.037	0.354585	5
FBXO6.3	2.39256e-05	-0.367648	0.094	0.121	0.360989	5
VPS25.4	2.41614e-05	-0.230951	0.358	0.384	0.364547	5
NAA80.3	2.41782e-05	0.444966	0.093	0.072	0.364801	5
PRPF40B.3	2.42083e-05	-0.578827	0.117	0.144	0.365255	5
TUSC1.4	2.43736e-05	0.259623	0.15	0.123	0.367748	5
TRAFD1.4	2.46731e-05	-0.334165	0.212	0.242	0.372267	5
ZMYM3.2	2.47124e-05	0.28409	0.105	0.082	0.37286	5
SLC1A5.3	2.4959e-05	-0.306399	0.236	0.268	0.376582	5
ATP13A1	2.50314e-05	0.174274	0.208	0.176	0.377673	5
ORAI3.4	2.52309e-05	0.114694	0.448	0.399	0.380684	5
PET100.3	2.5331e-05	-0.186221	0.551	0.566	0.382194	5
ARID3A.4	2.53549e-05	0.232783	0.183	0.152	0.382555	5
DBF4B.4	2.53989e-05	-0.560598	0.061	0.084	0.383219	5
SYPL1.1	2.56901e-05	0.138545	0.515	0.469	0.387612	5
PSMD14.3	2.60809e-05	-0.216424	0.537	0.556	0.393509	5
SELENOO.2	2.61126e-05	0.221731	0.234	0.201	0.393987	5
MRPL52.3	2.62116e-05	-0.147471	0.706	0.716	0.395481	5
SSRP1.4	2.65398e-05	-0.318488	0.204	0.236	0.400432	5
UBE2A.2	2.72065e-05	-0.194341	0.558	0.57	0.410491	5
FBN2	2.72616e-05	0.672933	0.011	0.005	0.411323	5
VPS18.5	2.73374e-05	0.156117	0.294	0.257	0.412466	5
TUBB6.4	2.80241e-05	-1.01335	0.02	0.035	0.422827	5
IFNAR1.2	2.82706e-05	0.100837	0.554	0.508	0.426547	5
XRN1.3	2.84359e-05	-0.291692	0.48	0.493	0.429041	5
SLC2A1.3	2.87215e-05	-0.787124	0.029	0.046	0.433349	5
HELQ.2	2.87275e-05	0.144315	0.242	0.206	0.43344	5
PAFAH1B1.3	2.93683e-05	-0.154246	0.764	0.76	0.443109	5
CD70.4	2.94357e-05	-0.786063	0.018	0.032	0.444125	5
CD226.5	2.98606e-05	0.455812	0.04	0.026	0.450537	5
TLR4.4	3.02048e-05	0.119792	0.305	0.266	0.45573	5
PRPS2.5	3.05187e-05	-0.375023	0.089	0.115	0.460466	5
EGR1.3	3.07739e-05	0.220784	0.256	0.221	0.464317	5
COPRS.4	3.07771e-05	-0.16255	0.664	0.659	0.464365	5
SMARCC1.4	3.0929e-05	-0.196858	0.698	0.693	0.466656	5
KIN.2	3.10151e-05	0.116358	0.408	0.367	0.467956	5
CCDC32.3	3.10581e-05	-0.28693	0.284	0.316	0.468605	5
MRC1.5	3.10888e-05	0.242922	0.065	0.048	0.469068	5
SPATS2.3	3.1142e-05	-0.315597	0.331	0.359	0.46987	5
TRIM69.3	3.1517e-05	-0.531407	0.094	0.118	0.475529	5
VHL.3	3.15998e-05	0.160555	0.349	0.309	0.476778	5
PCDHGC3.4	3.1795e-05	0.608275	0.03	0.019	0.479722	5
INPP5B.4	3.22337e-05	-0.321752	0.328	0.357	0.486342	5
WWC2.4	3.24062e-05	-0.295238	0.347	0.376	0.488944	5
RAB42.5	3.24154e-05	-0.872239	0.36	0.363	0.489083	5
ENSA.2	3.26438e-05	-0.109792	0.75	0.755	0.49253	5
MCUR1.4	3.2842e-05	-0.169138	0.613	0.625	0.495519	5
DCP1A.2	3.28488e-05	-0.319714	0.224	0.255	0.495623	5
MCUB.4	3.336e-05	0.106119	0.535	0.481	0.503336	5
TMEM181.3	3.33825e-05	0.139926	0.242	0.207	0.503676	5
TMEM232.2	3.35553e-05	0.673165	0.023	0.013	0.506282	5
SAP18.3	3.37274e-05	-0.104062	0.884	0.876	0.508878	5
ANGEL1.3	3.37722e-05	0.143545	0.283	0.247	0.509554	5
ANOS1.4	3.40156e-05	0.118316	0.424	0.39	0.513227	5
GGCT.3	3.45307e-05	0.126372	0.401	0.357	0.521	5
EEF2K.4	3.462e-05	0.219309	0.184	0.154	0.522346	5
DDX60.3	3.47832e-05	-0.546641	0.079	0.102	0.524808	5
KLHL12.5	3.48024e-05	0.133882	0.266	0.229	0.525098	5
NOP58.4	3.50907e-05	-0.259634	0.391	0.415	0.529449	5
MORC3.3	3.5094e-05	-0.185063	0.585	0.6	0.529498	5
TMEM191C.3	3.51714e-05	0.328674	0.088	0.067	0.530666	5
GIMAP8.4	3.53108e-05	0.307682	0.107	0.084	0.532769	5
MELTF.5	3.53726e-05	-1.6095	0.004	0.013	0.533702	5
PECR.4	3.53812e-05	0.220446	0.205	0.175	0.533832	5
CNIH3.4	3.56249e-05	0.27503	0.1	0.078	0.537508	5
FXYD3.3	3.66076e-05	-2.12584	0.002	0.01	0.552335	5
CDC40.2	3.66825e-05	0.119228	0.464	0.416	0.553466	5
ATP8A2.3	3.70334e-05	0.806405	0.031	0.02	0.558759	5
CCDC7.4	3.71242e-05	0.228441	0.138	0.112	0.560131	5
AKAP11.3	3.71674e-05	0.162757	0.38	0.338	0.560782	5
EIF4A3.4	3.7251e-05	-0.206284	0.405	0.433	0.562044	5
KITLG.5	3.78491e-05	-0.772834	0.005	0.015	0.571067	5
TRIM66.4	3.82175e-05	0.275586	0.158	0.131	0.576626	5
DTX2.2	3.84819e-05	0.20027	0.212	0.179	0.580614	5
RAD21.4	3.8487e-05	-0.294763	0.369	0.392	0.580691	5
TANC1.5	3.89967e-05	-0.296907	0.261	0.293	0.588382	5
BUD23.2	3.94632e-05	0.11144	0.526	0.478	0.59542	5
PPCS.2	3.96927e-05	0.107235	0.544	0.494	0.598883	5
RIPOR2.3	3.97255e-05	-1.28255	0.006	0.016	0.599378	5
KIAA1328.4	3.98342e-05	0.108825	0.286	0.248	0.601018	5
TICRR.5	4.05629e-05	-1.11378	0.016	0.029	0.612014	5
XPNPEP3.4	4.09043e-05	0.220382	0.169	0.14	0.617164	5
FBXO9.2	4.10686e-05	0.119392	0.431	0.386	0.619643	5
APOE.5	4.1083e-05	-0.697796	0.345	0.298	0.619861	5
KLC1.2	4.12131e-05	0.119175	0.378	0.338	0.621823	5
BOK.1	4.17257e-05	-1.29607	0.005	0.015	0.629557	5
PLK2.5	4.2158e-05	0.325488	0.1	0.079	0.636079	5
G0S2.5	4.21742e-05	-0.894141	0.236	0.197	0.636324	5
MINDY2.3	4.2373e-05	0.221939	0.221	0.191	0.639323	5
JUP.5	4.24348e-05	-1.00321	0.017	0.031	0.640256	5
INTS7.4	4.25894e-05	-0.411786	0.127	0.155	0.64259	5
BCL2L14.4	4.29269e-05	0.320225	0.035	0.023	0.647681	5
LIN52.3	4.34209e-05	-0.387888	0.14	0.168	0.655135	5
CD320.3	4.35328e-05	0.186924	0.207	0.176	0.656823	5
ARL10.3	4.37872e-05	0.392494	0.047	0.033	0.660661	5
SPDL1.5	4.38392e-05	-0.494698	0.092	0.117	0.661446	5
FAM98A.3	4.40259e-05	0.21397	0.201	0.17	0.664263	5
SIRT1.3	4.41886e-05	-0.261378	0.38	0.405	0.666717	5
ADAR.2	4.42945e-05	-0.234714	0.507	0.523	0.668316	5
TNFRSF18.1	4.45426e-05	-0.676195	0.065	0.086	0.672059	5
PFKFB3.3	4.45467e-05	-0.29652	0.387	0.413	0.672121	5
PHLDA1.5	4.52219e-05	-0.482763	0.173	0.201	0.682308	5
MRPL12.3	4.55383e-05	0.133062	0.489	0.445	0.687083	5
TP53BP2.4	4.57737e-05	-0.326903	0.259	0.289	0.690633	5
HDDC2.1	4.58585e-05	0.140455	0.402	0.36	0.691913	5
PRMT2.3	4.62263e-05	-0.143228	0.669	0.678	0.697462	5
WDFY2.4	4.76452e-05	-0.285271	0.603	0.6	0.71887	5
MCM6.5	4.77108e-05	-0.490486	0.107	0.132	0.71986	5
GPATCH11.4	4.78373e-05	0.175147	0.308	0.272	0.721768	5
SEC61G.2	4.84624e-05	-0.117548	0.83	0.818	0.7312	5
ARL1.3	4.85077e-05	0.129732	0.438	0.394	0.731885	5
EIF4G2.3	4.85778e-05	-0.103687	0.878	0.863	0.732942	5
ZNF862.2	4.89295e-05	0.217768	0.175	0.146	0.738248	5
METTL9.2	4.92972e-05	0.105433	0.619	0.568	0.743797	5
ZMIZ1.3	4.94925e-05	-0.191045	0.652	0.653	0.746744	5
SRSF4.4	4.9937e-05	-0.163159	0.66	0.661	0.75345	5
AHRR.4	5.00387e-05	-0.306849	0.357	0.381	0.754983	5
ORMDL2.4	5.10833e-05	-0.213152	0.356	0.384	0.770745	5
AKR1E2.3	5.11199e-05	-0.507126	0.036	0.054	0.771297	5
S1PR2.3	5.15846e-05	-0.33471	0.162	0.191	0.778309	5
MMS22L.4	5.15884e-05	-0.443522	0.133	0.161	0.778365	5
HAUS3.3	5.16294e-05	0.296046	0.117	0.093	0.778984	5
KLF9.3	5.28315e-05	0.221175	0.117	0.093	0.797121	5
PON2.4	5.30655e-05	-0.261502	0.348	0.374	0.800652	5
TM2D3	5.36129e-05	0.149893	0.296	0.258	0.808911	5
RDX.3	5.39489e-05	-0.35447	0.521	0.534	0.813981	5
C9orf40.5	5.42009e-05	-0.377247	0.113	0.14	0.817784	5
ARMCX4.2	5.43609e-05	0.249109	0.09	0.07	0.820197	5
CCT2.2	5.5247e-05	-0.137469	0.691	0.69	0.833567	5
TMEM237.5	5.59466e-05	-0.492241	0.036	0.054	0.844122	5
MAGOH.4	5.6328e-05	-0.137975	0.588	0.602	0.849876	5
MYBPC2.4	5.6568e-05	-1.71815	0.005	0.014	0.853499	5
MAGOHB.2	5.69071e-05	-0.32248	0.297	0.322	0.858614	5
LDB2.2	5.79946e-05	0.628408	0.034	0.022	0.875023	5
C20orf96.3	5.82589e-05	0.219052	0.118	0.095	0.87901	5
ZBED3.4	5.84988e-05	0.271039	0.115	0.091	0.882629	5
MSR1.4	5.88084e-05	0.455328	0.043	0.03	0.887301	5
DTYMK.5	5.92635e-05	-0.360181	0.374	0.387	0.894168	5
SMIM24.2	5.93117e-05	-0.713419	0.026	0.041	0.894895	5
DNAAF2.1	5.95713e-05	0.18589	0.198	0.167	0.898812	5
RNF121.3	6.01712e-05	-0.292693	0.228	0.258	0.907863	5
FAM234A.3	6.12016e-05	0.364711	0.106	0.084	0.923409	5
HMGN5.4	6.15038e-05	-0.34087	0.185	0.213	0.92797	5
FUBP1.4	6.15467e-05	-0.254219	0.409	0.431	0.928617	5
MCMDC2.1	6.19751e-05	0.899669	0.012	0.006	0.93508	5
CASP4.4	6.2263e-05	0.156996	0.315	0.279	0.939424	5
PDGFB.4	6.23408e-05	-0.692859	0.026	0.041	0.940598	5
PLAAT3.4	6.26496e-05	-0.164726	0.715	0.711	0.945258	5
KIAA1586.3	6.27758e-05	0.188261	0.22	0.189	0.947161	5
ZNF30.2	6.47212e-05	0.513479	0.047	0.033	0.976513	5
LANCL2.4	6.55365e-05	-0.371324	0.156	0.186	0.988814	5
NDUFB6.3	6.60753e-05	-0.217285	0.466	0.483	0.996945	5
SDHAF3.4	6.61218e-05	0.142914	0.359	0.317	0.997646	5
SMG7.4	6.63642e-05	-0.251872	0.456	0.479	1	5
YEATS4.5	6.72089e-05	-0.341729	0.192	0.22	1	5
SLC15A2.5	6.73852e-05	0.370064	0.072	0.055	1	5
TEDC1.5	6.74548e-05	-0.624533	0.026	0.041	1	5
GRAMD4.3	6.75087e-05	0.106536	0.34	0.301	1	5
EDNRA.4	6.75918e-05	-1.78541	0.004	0.012	1	5
DONSON.5	6.78182e-05	-0.484527	0.06	0.081	1	5
BMPR2.3	6.82372e-05	-0.259187	0.533	0.543	1	5
TGFBRAP1.4	6.86117e-05	0.192903	0.177	0.148	1	5
FRG1.2	6.87093e-05	-0.21138	0.328	0.358	1	5
PDCD5.4	6.872e-05	-0.11613	0.781	0.78	1	5
NOP9.2	6.93252e-05	0.298406	0.082	0.063	1	5
PTDSS2.2	7.01876e-05	0.263964	0.116	0.093	1	5
KDM3A.4	7.022e-05	0.186166	0.237	0.203	1	5
ASAP2.3	7.03485e-05	-0.806758	0.047	0.066	1	5
WFS1.4	7.07112e-05	0.900841	0.018	0.01	1	5
ARG2.4	7.14111e-05	0.28548	0.116	0.093	1	5
TAB2.4	7.18115e-05	-0.220453	0.715	0.704	1	5
RANBP9.5	7.2091e-05	0.102094	0.463	0.421	1	5
SYT11.4	7.23208e-05	0.742322	0.018	0.01	1	5
SLC10A1.2	7.32715e-05	0.213095	0.062	0.046	1	5
SMARCA5.5	7.33183e-05	-0.156507	0.596	0.611	1	5
HPRT1.4	7.425e-05	-0.261004	0.329	0.355	1	5
NFKBIB.3	7.43161e-05	-0.385481	0.146	0.174	1	5
ATP6V0E2.4	7.47425e-05	0.233533	0.128	0.104	1	5
CTNNAL1.5	7.48317e-05	-0.316356	0.146	0.173	1	5
ACRBP	7.5056e-05	0.540108	0.044	0.031	1	5
DNAJC30.3	7.56053e-05	0.197316	0.206	0.176	1	5
ARHGDIA.2	7.65708e-05	-0.175982	0.529	0.547	1	5
MYCL.3	7.69774e-05	-0.336727	0.216	0.243	1	5
CHMP3.1	7.70267e-05	-0.17449	0.594	0.609	1	5
ARRDC1.2	7.79744e-05	0.205961	0.202	0.172	1	5
ARRDC3.2	7.85445e-05	-0.809747	0.022	0.036	1	5
GPSM2.5	8.0154e-05	-0.516743	0.091	0.115	1	5
MSH2.5	8.07924e-05	-0.410011	0.146	0.173	1	5
RPN1.3	8.14487e-05	0.136193	0.382	0.342	1	5
IDE.3	8.25328e-05	0.174661	0.262	0.229	1	5
CDKN2B.4	8.26939e-05	-1.05916	0.018	0.031	1	5
MAFF.5	8.3328e-05	-0.368209	0.17	0.198	1	5
FAM186B.5	8.5485e-05	-1.80345	0.004	0.012	1	5
ADCY9.5	8.55444e-05	0.21789	0.124	0.1	1	5
RDH11.4	8.6541e-05	0.112868	0.354	0.315	1	5
ATRAID.4	8.66627e-05	0.107653	0.656	0.612	1	5
MPV17L.4	8.68224e-05	0.65926	0.035	0.024	1	5
MRPL15.5	8.7346e-05	0.105542	0.594	0.549	1	5
MTMR10.4	8.83109e-05	0.122111	0.332	0.294	1	5
UTP3.2	8.85241e-05	0.12739	0.308	0.269	1	5
TPGS1.4	8.90601e-05	0.107781	0.479	0.435	1	5
NAPG.3	8.91775e-05	0.12844	0.277	0.241	1	5
PPP4C.3	8.98511e-05	-0.120048	0.62	0.631	1	5
NTN1.5	9.0176e-05	-2.51702	0.004	0.012	1	5
DIS3L.4	9.01925e-05	0.173417	0.146	0.12	1	5
TRIB2.2	9.03638e-05	0.32122	0.081	0.063	1	5
PTGS2.4	9.07535e-05	0.189291	0.24	0.208	1	5
LRRC59.4	9.07975e-05	-0.212867	0.371	0.396	1	5
ATAD5.5	9.19108e-05	-0.487224	0.131	0.157	1	5
C9.1	9.27045e-05	0.81699	0.013	0.007	1	5
EWSR1.4	9.36979e-05	-0.209181	0.47	0.489	1	5
IMPDH1.2	9.5041e-05	0.143792	0.179	0.149	1	5
AKAP12.1	9.53341e-05	0.93487	0.012	0.006	1	5
SIAH1.2	9.56071e-05	-0.319204	0.242	0.271	1	5
GAR1.1	9.62931e-05	-0.280912	0.214	0.243	1	5
SNX7.5	9.69852e-05	-0.22738	0.256	0.288	1	5
ILF3.4	9.70932e-05	-0.21502	0.474	0.492	1	5
ERCC1.3	9.71943e-05	-0.134436	0.772	0.762	1	5
FBXW8.3	9.77812e-05	0.14029	0.221	0.19	1	5
PCYOX1.5	9.85153e-05	0.193156	0.212	0.183	1	5
FAM171B.4	9.86023e-05	-0.59469	0.065	0.086	1	5
ZC3H15.1	9.93483e-05	-0.13109	0.734	0.738	1	5
C1orf35.4	9.97135e-05	-0.258854	0.312	0.339	1	5
FANCB.5	9.97412e-05	-0.506956	0.053	0.073	1	5
PARP11.4	0.000100115	-0.407431	0.145	0.171	1	5
MAP7D3	0.000100136	0.234524	0.149	0.123	1	5
KLRG1.3	0.000100574	0.278432	0.103	0.082	1	5
ZNF343.3	0.000101005	0.425256	0.044	0.031	1	5
RETSAT.2	0.000102529	0.307594	0.057	0.041	1	5
ZFYVE28.3	0.000103908	0.602411	0.027	0.017	1	5
PHIP.4	0.000104961	-0.229168	0.558	0.565	1	5
UBE2V2.2	0.000105539	-0.190018	0.43	0.457	1	5
TRPM7.2	0.000105876	-0.253744	0.519	0.532	1	5
SLC39A1.3	0.000107362	0.113266	0.308	0.269	1	5
DEF8.3	0.000108036	0.279944	0.144	0.119	1	5
GPR35.2	0.000108061	-0.338511	0.162	0.189	1	5
DPY19L4.4	0.000108062	0.273863	0.12	0.097	1	5
TNRC6C.4	0.000108252	-0.484675	0.04	0.058	1	5
GPX3.1	0.000109248	-0.999178	0.015	0.027	1	5
CDIPT.3	0.000109285	0.207697	0.164	0.137	1	5
FAM20B.3	0.000109873	-0.338875	0.136	0.163	1	5
ISCA2.3	0.000110243	0.119023	0.49	0.444	1	5
SLFN12.3	0.000111161	0.25268	0.14	0.115	1	5
REEP1.3	0.000112529	0.587321	0.041	0.028	1	5
DNAH1.1	0.000113168	0.306143	0.072	0.055	1	5
TSPAN31.2	0.000113878	0.184914	0.204	0.174	1	5
POC1A.5	0.000113922	-0.506918	0.054	0.074	1	5
NDST2.1	0.000113982	0.1327	0.277	0.242	1	5
PARP12.3	0.000113995	-0.388468	0.137	0.162	1	5
ZNF775.3	0.000114252	-0.405916	0.075	0.097	1	5
DBNL.2	0.000115308	-0.131554	0.735	0.735	1	5
BCKDHB.3	0.000116733	0.185735	0.267	0.234	1	5
ERC1.4	0.000116938	-0.200255	0.667	0.664	1	5
SLC8A1.4	0.00011865	-0.219275	0.958	0.936	1	5
FANCD2.5	0.000119504	-0.455401	0.109	0.134	1	5
IFI35.2	0.000119788	-0.315992	0.17	0.197	1	5
ORC1.5	0.000120031	-0.558253	0.04	0.057	1	5
HIRIP3.5	0.000120207	-0.422815	0.098	0.122	1	5
SDF2.1	0.00012111	0.123927	0.414	0.373	1	5
TNFSF13.2	0.000121592	-0.21323	0.308	0.339	1	5
AHSA1.3	0.000121639	0.117281	0.396	0.353	1	5
CCDC34.5	0.000123274	-0.427244	0.051	0.07	1	5
ZDHHC3.3	0.000123927	0.113054	0.48	0.433	1	5
GOLGA5.5	0.000123973	0.163684	0.228	0.198	1	5
FRA10AC1.2	0.000125086	0.216203	0.145	0.12	1	5
STPG4.3	0.000125931	0.237942	0.08	0.061	1	5
FAM216A.3	0.000126686	0.190202	0.11	0.088	1	5
IDH2.4	0.000127797	-0.13934	0.732	0.72	1	5
KCNJ2.5	0.000128618	0.194416	0.127	0.104	1	5
ITGAD.5	0.000128976	-0.968882	0.02	0.033	1	5
DYRK1A.4	0.000129192	-0.246164	0.459	0.473	1	5
RTCA.2	0.000129832	0.10541	0.414	0.373	1	5
MFSD2A.4	0.000130166	-0.60093	0.069	0.089	1	5
MAPKAPK3.2	0.000131227	0.138918	0.468	0.424	1	5
GPR137C.4	0.000131294	-0.672121	0.035	0.052	1	5
SLC4A3.2	0.000131621	-1.03416	0.004	0.012	1	5
NICN1.1	0.000131663	0.320701	0.058	0.042	1	5
NRBP2.1	0.000131664	0.477558	0.04	0.027	1	5
UBE4A.5	0.000131907	-0.253641	0.399	0.418	1	5
TSEN34.3	0.000132199	0.184849	0.254	0.223	1	5
ERH.3	0.000132664	-0.110609	0.812	0.805	1	5
GPC5.4	0.000134159	0.166659	0.149	0.124	1	5
ZNF385A.3	0.000135175	-0.141753	0.496	0.522	1	5
SYS1.3	0.000135568	0.139937	0.399	0.357	1	5
ARHGEF7.4	0.000135867	-0.261853	0.395	0.418	1	5
PPM1F.2	0.000136484	0.196436	0.207	0.178	1	5
DNM3.4	0.00013671	0.231884	0.08	0.061	1	5
CD63.5	0.000136954	-0.217178	0.991	0.985	1	5
RAN.4	0.000137165	-0.136175	0.93	0.912	1	5
EXOSC5.2	0.00013833	0.118168	0.316	0.278	1	5
JHY.4	0.00013858	-0.574377	0.044	0.062	1	5
DDAH2.1	0.000138618	-0.201483	0.355	0.381	1	5
TLE5.3	0.000139032	-0.134951	0.582	0.595	1	5
OIP5.5	0.000139437	-0.572674	0.053	0.072	1	5
GTPBP1.3	0.000139573	-0.267605	0.13	0.157	1	5
GALNT3.3	0.00013986	0.114823	0.308	0.27	1	5
ARHGAP5.3	0.000140103	-0.231288	0.547	0.556	1	5
RILP.3	0.000141384	0.167567	0.237	0.204	1	5
ARHGEF1.4	0.000142371	0.113443	0.391	0.349	1	5
SNAPC4.3	0.000143895	-0.331855	0.194	0.22	1	5
ARL5B.4	0.000144433	-0.428731	0.173	0.2	1	5
NMRK1.3	0.000145124	0.101106	0.207	0.177	1	5
RTN2.4	0.000148741	0.188353	0.282	0.249	1	5
TAF13.5	0.000148892	0.116328	0.361	0.321	1	5
ELAVL4.3	0.000149164	0.166343	0.148	0.123	1	5
CCR6.4	0.00014933	-0.245133	0.484	0.494	1	5
ANKRD28.4	0.000149407	-0.361054	0.167	0.194	1	5
CASP7.2	0.00015152	-0.553084	0.045	0.063	1	5
SERPINI1.5	0.000151637	-0.890909	0.035	0.051	1	5
TRPM4.4	0.000153661	-0.225307	0.238	0.269	1	5
POGLUT2.4	0.000154016	-0.75967	0.026	0.04	1	5
TXNRD1.3	0.000155213	-0.157141	0.76	0.75	1	5
OCSTAMP.3	0.000156073	-1.48359	0.004	0.012	1	5
BRD4.3	0.000157933	-0.162053	0.569	0.591	1	5
UBTF.5	0.000158237	-0.200534	0.411	0.435	1	5
SAR1A.2	0.000160065	-0.257722	0.279	0.307	1	5
ERLIN2.4	0.000160079	0.207044	0.185	0.158	1	5
NEMF.3	0.000161783	-0.197166	0.629	0.639	1	5
MCM2.5	0.000162407	-0.464801	0.048	0.066	1	5
LAGE3.3	0.000163652	-0.154953	0.668	0.663	1	5
CPNE2.3	0.000164656	0.657527	0.024	0.015	1	5
SUZ12.3	0.000166062	-0.185745	0.55	0.557	1	5
F2R.4	0.000167253	-0.554096	0.03	0.045	1	5
FAM118A.3	0.000167445	0.131989	0.283	0.25	1	5
TCF20.5	0.000168541	-0.303457	0.219	0.246	1	5
CHD2.4	0.000169365	-0.199552	0.721	0.717	1	5
DCP1B.4	0.000170109	0.178249	0.144	0.12	1	5
SLC37A3.4	0.000171517	-0.871155	0.009	0.019	1	5
HAGH.4	0.000172242	0.112892	0.522	0.488	1	5
ARHGAP42.3	0.000172573	0.211569	0.147	0.122	1	5
ZNF70.3	0.000172959	0.749584	0.024	0.015	1	5
SENP1.4	0.00017328	-0.301924	0.16	0.187	1	5
UBTD2.4	0.000173688	-0.375572	0.146	0.171	1	5
STS.3	0.000173803	0.220808	0.08	0.062	1	5
UPK3A.3	0.000174159	0.81039	0.02	0.012	1	5
TRIM8.3	0.000174746	0.143069	0.305	0.269	1	5
BNIP3L.4	0.000175144	0.139567	0.505	0.467	1	5
SNRNP27.1	0.00017626	-0.221199	0.189	0.218	1	5
P2RY14.3	0.000176863	0.518408	0.045	0.032	1	5
NT5C3A.4	0.000177357	-0.303111	0.262	0.292	1	5
ZNRF1.3	0.000177829	0.188729	0.112	0.091	1	5
ZNF821.5	0.000177855	0.136537	0.178	0.151	1	5
C6orf89.2	0.000178017	0.111449	0.298	0.263	1	5
CYTIP.2	0.000179861	-0.302441	0.315	0.34	1	5
CDC25A.5	0.000181795	-0.797115	0.02	0.032	1	5
CCNF.5	0.000183398	-0.654264	0.039	0.055	1	5
IL1A.5	0.000184514	-1.02053	0.233	0.252	1	5
ZNF710.4	0.000184877	-0.215029	0.753	0.733	1	5
ARHGAP32.3	0.000186096	0.123962	0.248	0.218	1	5
KNSTRN.5	0.000187166	0.148972	0.209	0.179	1	5
TMEM108.2	0.000187627	-1.52217	0.004	0.012	1	5
TMC1.4	0.000191142	-0.97171	0.01	0.02	1	5
UAP1.4	0.000191483	-0.301452	0.179	0.205	1	5
PIGR.2	0.000193441	0.112771	0.444	0.404	1	5
CNST.4	0.000194291	-0.25934	0.3	0.327	1	5
TMEM123.3	0.000194606	-0.216498	0.61	0.615	1	5
NEMP2.5	0.000197956	-0.610987	0.026	0.041	1	5
MYO19.5	0.000198179	-0.443752	0.113	0.137	1	5
ZDHHC18.5	0.000200107	-0.35003	0.192	0.218	1	5
PACC1.4	0.000200433	0.212128	0.154	0.129	1	5
APOLD1.5	0.000200564	-0.657822	0.03	0.044	1	5
IDNK.2	0.000200917	0.21465	0.166	0.14	1	5
ARID4B.3	0.000201547	-0.199748	0.683	0.682	1	5
PCOLCE.3	0.000202112	-0.73584	0.024	0.038	1	5
BMP6.5	0.000202365	-2.35109	0.004	0.011	1	5
SNN.2	0.000204164	-0.168546	0.44	0.465	1	5
RFFL.4	0.000204505	-0.298146	0.334	0.36	1	5
NTSR1.2	0.000204655	-0.394279	0.088	0.11	1	5
EXOC6.4	0.000205645	-0.228882	0.546	0.555	1	5
SRRD.3	0.00020573	0.1402	0.244	0.213	1	5
SLC44A2.5	0.000206559	0.201411	0.122	0.099	1	5
PLK3.4	0.000206613	0.120342	0.284	0.251	1	5
UPF3B.4	0.000206728	-0.24762	0.326	0.351	1	5
SCG5.5	0.00020751	-1.05142	0.007	0.016	1	5
BRD2.5	0.000209266	-0.20677	0.431	0.455	1	5
CTSV.5	0.000209607	-0.636041	0.032	0.048	1	5
UTS2.3	0.000210222	-1.20413	0.007	0.016	1	5
TMEM183A.4	0.0002123	-0.153499	0.513	0.536	1	5
PPFIBP2.3	0.000212678	0.193087	0.133	0.11	1	5
TOP1.4	0.000213892	-0.144053	0.852	0.829	1	5
NUPR1.4	0.000214166	-2.87967	0.003	0.01	1	5
SKA2.5	0.00021543	-0.274315	0.399	0.413	1	5
TMEM92.3	0.000215581	-0.635059	0.028	0.043	1	5
RASL11A.2	0.000215977	0.774452	0.013	0.007	1	5
DENND1C.3	0.000216088	0.144356	0.191	0.163	1	5
FAM91A1.2	0.000216457	0.126859	0.322	0.287	1	5
CNEP1R1.3	0.000216755	0.218742	0.135	0.112	1	5
C12orf76.4	0.0002177	0.166497	0.178	0.15	1	5
PLEKHA8.3	0.000217977	0.190508	0.171	0.144	1	5
RFC5.5	0.000217989	-0.52516	0.058	0.077	1	5
EGR3.4	0.000219266	-0.462493	0.089	0.11	1	5
TFDP2.4	0.000221195	0.116441	0.355	0.318	1	5
XRCC6.2	0.00022546	-0.134789	0.658	0.661	1	5
NAXE.4	0.000225721	0.123873	0.39	0.35	1	5
AHR.5	0.000226239	-0.335727	0.353	0.373	1	5
CHST2.4	0.000226392	0.176494	0.151	0.126	1	5
MEPCE.4	0.000226458	-0.344464	0.101	0.124	1	5
C8orf33.3	0.00022898	-0.229385	0.226	0.253	1	5
SCARF1.3	0.000229429	-0.350826	0.142	0.168	1	5
WAC.4	0.000230782	-0.153268	0.674	0.676	1	5
ABLIM2.1	0.000230784	0.833756	0.014	0.007	1	5
FOLR2.5	0.000233841	0.497533	0.055	0.041	1	5
TNPO3.3	0.000233991	-0.269886	0.327	0.352	1	5
VCPKMT.2	0.000234846	-0.325458	0.091	0.113	1	5
CDKN2AIPNL.3	0.000236556	0.193083	0.213	0.185	1	5
RDH14.1	0.000236832	0.17956	0.29	0.259	1	5
PRIM1.5	0.000237205	-0.361502	0.096	0.119	1	5
MBTPS1.3	0.000239146	0.120119	0.308	0.274	1	5
TNFRSF10C.4	0.000239449	0.216102	0.099	0.079	1	5
SNAPC3.3	0.000239696	0.242051	0.123	0.102	1	5
THRAP3.2	0.000239918	-0.142159	0.683	0.684	1	5
SON.3	0.000241488	-0.110727	0.866	0.85	1	5
APOBEC3G.2	0.000243104	0.236054	0.124	0.102	1	5
SLC35B3.2	0.000243201	0.117668	0.201	0.172	1	5
OPRL1.1	0.000243555	0.482473	0.047	0.034	1	5
BCL2L11.2	0.000244049	-0.379086	0.132	0.157	1	5
LDB1.4	0.000246314	0.258804	0.128	0.106	1	5
CTNNA1.3	0.000246392	-0.215963	0.43	0.449	1	5
RNF113A.3	0.000250403	0.211217	0.152	0.128	1	5
ATXN2L.2	0.000250998	-0.236278	0.349	0.378	1	5
MXRA7.3	0.00025198	-0.66687	0.04	0.056	1	5
VPS9D1.2	0.000252372	0.25823	0.134	0.112	1	5
LILRA5.5	0.000255949	0.20366	0.135	0.111	1	5
RASA4B.4	0.000259497	-0.953419	0.013	0.024	1	5
YWHAQ.4	0.000260277	-0.163763	0.526	0.537	1	5
SIK3.3	0.000261974	-0.206948	0.624	0.624	1	5
RREB1.5	0.000263103	-0.267113	0.621	0.61	1	5
GPC1.3	0.000263493	-0.962494	0.011	0.021	1	5
SPPL2A.3	0.000263796	-0.197147	0.541	0.551	1	5
RGL4	0.000265934	0.9833	0.011	0.006	1	5
PWWP3A.4	0.000266748	0.117417	0.314	0.281	1	5
RNF207.4	0.000269083	-0.713228	0.026	0.04	1	5
PIK3R3.4	0.000270838	-0.376924	0.159	0.184	1	5
ZNF25.3	0.000271773	0.257885	0.072	0.055	1	5
OCRL.2	0.000272272	0.23247	0.134	0.112	1	5
TOMM34.5	0.000273351	-0.362774	0.143	0.168	1	5
IAH1.3	0.000273609	-0.155613	0.57	0.586	1	5
PHLDA2.4	0.000274374	-0.703589	0.037	0.053	1	5
KIF7.5	0.000274683	-1.5912	0.005	0.013	1	5
F11R.3	0.000275604	-0.325852	0.202	0.227	1	5
NCAPH2.5	0.000275798	-0.48705	0.055	0.074	1	5
RASGRF1.5	0.000276465	0.312592	0.07	0.053	1	5
NOD1.5	0.000277949	0.165288	0.148	0.124	1	5
TRMO.2	0.000279927	0.240767	0.131	0.108	1	5
CRACR2A.4	0.000281343	0.342124	0.085	0.067	1	5
FN3K.3	0.000281858	0.5792	0.05	0.037	1	5
POLR2F.3	0.000281871	-0.173103	0.481	0.499	1	5
MRPL54.2	0.000283578	-0.117529	0.676	0.681	1	5
GPA33.2	0.000284092	-0.355827	0.125	0.148	1	5
NUDT18.3	0.000284334	0.226133	0.143	0.119	1	5
LRBA.4	0.000286377	-0.222168	0.638	0.636	1	5
CLDN12.3	0.00028647	-0.711352	0.037	0.052	1	5
LYPD1.3	0.000288807	0.569772	0.036	0.025	1	5
ANKRD46.4	0.000290193	0.221659	0.124	0.102	1	5
EDEM1.4	0.000290989	-0.275005	0.257	0.284	1	5
FUT8.4	0.000291576	-0.16202	0.959	0.946	1	5
KRI1.5	0.000293264	-0.477691	0.071	0.091	1	5
BLCAP.2	0.000295597	0.101604	0.313	0.277	1	5
LRRC74A.4	0.000296294	0.221556	0.094	0.075	1	5
ZNF79.4	0.000296363	0.297136	0.049	0.036	1	5
TOPORS.4	0.000296737	-0.308417	0.218	0.244	1	5
ABCC1.4	0.00029822	-0.259059	0.399	0.415	1	5
GFPT1.3	0.000298776	0.105619	0.342	0.306	1	5
GET1.4	0.000298799	0.293105	0.118	0.097	1	5
RBIS.4	0.000301547	-0.110632	0.754	0.744	1	5
DEPTOR.4	0.000303177	0.162901	0.118	0.097	1	5
STX17.3	0.000303199	-0.330155	0.198	0.224	1	5
SIRT4.2	0.000305686	0.536675	0.021	0.013	1	5
GRAMD1A.2	0.000306339	-0.237963	0.397	0.416	1	5
DHRS4.1	0.000308559	0.196416	0.196	0.168	1	5
GM2A.5	0.000313247	-0.257716	0.683	0.669	1	5
APOBEC3H	0.000313438	0.52854	0.037	0.026	1	5
STAMBPL1.4	0.000314135	0.153435	0.226	0.197	1	5
SCAF11.2	0.000314322	-0.144292	0.803	0.799	1	5
MTHFS.4	0.000314329	-0.124217	0.709	0.708	1	5
CASC3.4	0.000315055	0.18335	0.233	0.204	1	5
STK3.3	0.000315475	-0.232562	0.463	0.483	1	5
PARM1.4	0.000315588	-0.238372	0.622	0.62	1	5
ZNF467.5	0.000315749	0.156612	0.284	0.251	1	5
HDAC5.4	0.00031602	0.213406	0.217	0.189	1	5
KIF21B.4	0.000318118	0.18857	0.183	0.157	1	5
B3GNT8.4	0.000319817	0.492981	0.041	0.029	1	5
SFXN5.3	0.000320611	0.13177	0.168	0.143	1	5
TRRAP.4	0.000320619	-0.29327	0.302	0.327	1	5
SNRNP25.4	0.000321803	-0.211627	0.558	0.561	1	5
SECTM1.4	0.00032281	0.747392	0.017	0.01	1	5
SLC41A1.3	0.000323262	0.793112	0.02	0.012	1	5
CTR9.3	0.000324302	0.120092	0.407	0.37	1	5
SEPTIN10.4	0.000325926	-0.31215	0.128	0.154	1	5
CASP2.5	0.000329245	0.330561	0.136	0.115	1	5
PARPBP.5	0.00033244	-0.396692	0.143	0.167	1	5
MIB2.2	0.000333973	0.241336	0.085	0.067	1	5
APBA2	0.000339958	0.929062	0.01	0.005	1	5
ALDH1B1.3	0.000339997	-0.597564	0.031	0.046	1	5
DDIAS.5	0.000340722	-0.628199	0.025	0.038	1	5
WWC3.4	0.000345446	0.434659	0.055	0.041	1	5
FXYD1.2	0.000346755	-0.690511	0.021	0.034	1	5
COL8A2.2	0.000347592	-0.328718	0.123	0.146	1	5
LSM3.4	0.000351066	-0.124637	0.716	0.708	1	5
C16orf86.3	0.00035195	0.433379	0.044	0.032	1	5
EDEM3.3	0.000357184	0.112572	0.303	0.27	1	5
FUCA2.3	0.000358388	0.116126	0.537	0.497	1	5
ARF4.2	0.000359256	-0.131998	0.707	0.705	1	5
TBCD.4	0.000361283	0.146921	0.209	0.181	1	5
RIOX2.1	0.000364925	0.155617	0.151	0.126	1	5
SLC24A3	0.00036536	0.703901	0.012	0.006	1	5
SNRNP48.4	0.000366158	-0.260123	0.261	0.287	1	5
JAK1.3	0.000369236	-0.123746	0.82	0.801	1	5
NUBPL.3	0.000372953	-0.347429	0.195	0.22	1	5
NSUN5.2	0.000377032	0.140182	0.274	0.241	1	5
RAD18.4	0.000377187	-0.336542	0.132	0.158	1	5
FAF1.5	0.000378065	-0.212675	0.744	0.725	1	5
CMTM6.4	0.000378729	-0.134527	0.765	0.75	1	5
AGO2.4	0.000381304	-0.231845	0.263	0.291	1	5
NDUFAF5.2	0.000383796	0.131062	0.175	0.149	1	5
LRRC8B.4	0.000384999	-0.437631	0.159	0.183	1	5
STIL.5	0.000385911	-0.454982	0.092	0.113	1	5
PDIK1L.4	0.000386731	0.285629	0.14	0.118	1	5
C12orf57.1	0.000387553	-0.146887	0.468	0.492	1	5
MPV17L2.4	0.000388087	0.230673	0.127	0.105	1	5
IDUA.2	0.00039121	0.197219	0.131	0.108	1	5
GAS1.4	0.00039234	-0.781998	0.013	0.023	1	5
NADSYN1.3	0.000392424	0.132155	0.258	0.228	1	5
DMC1.5	0.000396459	-0.838298	0.016	0.027	1	5
HESX1.4	0.000399994	-0.912082	0.017	0.028	1	5
E2F2.5	0.000400575	-0.932552	0.012	0.023	1	5
APOBR.3	0.000401632	-0.191447	0.365	0.391	1	5
PRPF40A.3	0.000403177	-0.116394	0.723	0.724	1	5
SLFN13.5	0.000405602	-0.902502	0.019	0.031	1	5
TBC1D32.4	0.000406046	0.235244	0.087	0.069	1	5
RELL2.3	0.000407704	0.157142	0.172	0.147	1	5
ZNF680.4	0.000408632	0.251287	0.12	0.099	1	5
STRBP.4	0.000409038	-0.294833	0.28	0.305	1	5
IMPA2.5	0.000410659	0.11323	0.319	0.283	1	5
ECI1.3	0.000411002	-0.199833	0.34	0.365	1	5
UNC13D.3	0.00041159	0.19844	0.142	0.119	1	5
PLCL1.5	0.000411604	-0.744364	0.062	0.081	1	5
TSEN2.3	0.000413596	0.227252	0.092	0.073	1	5
FANCG.5	0.000414522	-0.439941	0.027	0.041	1	5
FNTA.3	0.000415742	-0.17077	0.439	0.462	1	5
KIF13A.4	0.00041608	0.304608	0.048	0.035	1	5
CMC2.3	0.000417216	-0.188168	0.415	0.434	1	5
LMF1.3	0.0004197	0.156857	0.16	0.136	1	5
TRIM23.5	0.000422305	0.268526	0.085	0.068	1	5
TMEM68.3	0.000422443	0.155982	0.233	0.205	1	5
SETD5.4	0.000427159	-0.205676	0.489	0.504	1	5
USP22.4	0.000429241	-0.180402	0.384	0.405	1	5
DUSP3.5	0.000430522	-0.306455	0.17	0.196	1	5
GLS.5	0.00043142	-0.236098	0.599	0.592	1	5
JKAMP.2	0.000431665	0.163171	0.262	0.234	1	5
PPP1R35.2	0.00043448	0.147337	0.348	0.314	1	5
DHX58.2	0.000438058	-0.65295	0.031	0.045	1	5
TBC1D30.2	0.000439427	0.257784	0.094	0.076	1	5
RGS6.4	0.000439561	-0.458686	0.142	0.166	1	5
AGAP1.3	0.000440129	-0.90629	0.012	0.022	1	5
NCALD.2	0.000443805	-1.68957	0.005	0.012	1	5
EYA3.4	0.000444348	-0.240831	0.373	0.392	1	5
IK.4	0.000446291	-0.176904	0.454	0.474	1	5
CEP63.3	0.000447272	0.129589	0.32	0.287	1	5
EIF4E2.3	0.000449543	-0.130489	0.672	0.674	1	5
HYAL2.1	0.000449638	0.202304	0.167	0.142	1	5
ANKRD40.3	0.000450241	0.204134	0.19	0.165	1	5
ACOT7.5	0.000450435	-0.443129	0.054	0.071	1	5
AHI1.3	0.000452924	-0.375766	0.16	0.184	1	5
TOP1MT.4	0.000452947	-0.345111	0.12	0.142	1	5
SPRYD7	0.000455871	0.17506	0.238	0.21	1	5
SPATA9.5	0.000460435	0.373086	0.049	0.036	1	5
ALAD.3	0.000460519	0.340278	0.085	0.068	1	5
UNG.5	0.000466759	-0.448797	0.046	0.062	1	5
ABTB1.2	0.000469403	0.303596	0.116	0.097	1	5
CDK5RAP3.4	0.000469858	0.130322	0.303	0.272	1	5
SERHL2.3	0.000472001	-0.52719	0.034	0.048	1	5
ZBTB41.4	0.000473214	0.168543	0.16	0.135	1	5
ARL2BP	0.000473811	0.106167	0.321	0.286	1	5
ODC1.5	0.000474255	0.159266	0.326	0.298	1	5
LENG8.2	0.000475667	0.129338	0.308	0.277	1	5
ACADM.2	0.000478047	0.125563	0.56	0.526	1	5
SLC35G1.4	0.000481024	0.313907	0.058	0.044	1	5
CTSO.5	0.000482508	0.239933	0.1	0.081	1	5
KATNA1.4	0.000486235	-0.258422	0.237	0.263	1	5
TMEM14A.3	0.000489886	-0.24403	0.161	0.187	1	5
SLC12A3.4	0.000491051	-0.848891	0.019	0.03	1	5
ANKHD1.2	0.000493915	-0.168574	0.643	0.641	1	5
TMED7.3	0.000496732	0.127882	0.363	0.329	1	5
FEZ1.3	0.00050308	-0.942494	0.016	0.026	1	5
ICE2.4	0.000505565	0.140421	0.225	0.196	1	5
STEAP3.2	0.000506851	0.784022	0.013	0.007	1	5
DNAJC15.1	0.000507665	-0.102709	0.842	0.836	1	5
TMEM18.3	0.000507677	-0.238353	0.247	0.273	1	5
DMWD.3	0.000508058	-0.58217	0.046	0.062	1	5
LYRM7.3	0.000508073	0.135177	0.189	0.162	1	5
HLA-DOA.2	0.000509129	-0.308561	0.154	0.178	1	5
TMEM158	0.000510936	-1.21247	0.005	0.013	1	5
CDYL.3	0.000514878	-0.245817	0.579	0.577	1	5
RRP12.4	0.000516701	0.223543	0.121	0.1	1	5
TIMMDC1.2	0.000518837	0.109639	0.487	0.445	1	5
TICAM1.3	0.000526381	-0.363615	0.11	0.132	1	5
CCDC136.3	0.000529249	0.474025	0.054	0.04	1	5
CEMIP2.3	0.000530105	0.111067	0.216	0.188	1	5
MSL3.2	0.000531169	0.119064	0.279	0.246	1	5
STX2.3	0.000532142	0.148731	0.151	0.128	1	5
WDR41.4	0.000532425	0.143574	0.3	0.268	1	5
UBXN8.3	0.000534014	0.217629	0.092	0.074	1	5
CCNY.3	0.000535191	-0.167408	0.691	0.686	1	5
PTGES3.2	0.000536271	-0.102749	0.88	0.867	1	5
SELENOP.5	0.000536672	-1.81289	0.005	0.013	1	5
ARID5B.5	0.000539261	-0.168996	0.251	0.216	1	5
DAGLB.5	0.000541483	0.103975	0.36	0.324	1	5
KCNMB3.3	0.0005436	0.352641	0.035	0.025	1	5
LAP3.3	0.000547736	-0.177809	0.643	0.636	1	5
CYP4V2.3	0.000548477	0.319223	0.109	0.09	1	5
PPP3CA.4	0.000549456	-0.178268	0.74	0.725	1	5
TMEM86A.4	0.000551362	0.175712	0.162	0.138	1	5
SYNJ2.3	0.000552038	-0.33145	0.097	0.119	1	5
POLD2.4	0.000555747	-0.255066	0.175	0.201	1	5
NQO1.3	0.000558211	-0.618525	0.04	0.055	1	5
SMYD2.3	0.000560334	0.251802	0.109	0.09	1	5
ZSCAN32.2	0.000568132	-0.362192	0.081	0.102	1	5
CDK11B.3	0.000573945	-0.288557	0.217	0.244	1	5
ABHD10.4	0.000574711	0.164507	0.158	0.135	1	5
MAPK1IP1L.2	0.00057525	-0.152611	0.422	0.442	1	5
DHRSX.2	0.000579323	-0.169597	0.485	0.507	1	5
KAT5.3	0.00058025	-0.317541	0.14	0.164	1	5
SAP130.4	0.000583155	-0.376037	0.162	0.186	1	5
MAN2B2.1	0.000584605	0.242474	0.149	0.127	1	5
FRMD5.5	0.000587368	-0.886011	0.017	0.028	1	5
CHTF18.5	0.000589731	-0.741718	0.025	0.038	1	5
SLC45A4.4	0.000593723	-0.425853	0.163	0.186	1	5
GPR157.3	0.000596531	-1.43116	0.018	0.029	1	5
HLA-DQB2.2	0.000603153	-0.605278	0.029	0.042	1	5
ACAD8.2	0.000603953	0.179132	0.134	0.112	1	5
AMFR.4	0.000605982	-0.293243	0.19	0.214	1	5
IMMP1L.3	0.00060652	-0.240378	0.226	0.252	1	5
MICALL1.2	0.000607448	0.295286	0.092	0.074	1	5
MLH3.4	0.000608983	0.184905	0.13	0.109	1	5
BUD31.4	0.000620031	-0.135052	0.665	0.669	1	5
LRRC39.5	0.000622742	-1.25358	0.017	0.028	1	5
SPRYD3.2	0.000626428	0.236514	0.089	0.071	1	5
RNF114	0.000626613	0.101764	0.399	0.36	1	5
FPR1.2	0.000630328	0.44171	0.045	0.033	1	5
MCM8.5	0.000638979	-0.414991	0.039	0.054	1	5
ZNF774.2	0.000643341	0.58186	0.028	0.019	1	5
RALB.3	0.000645047	0.112677	0.383	0.348	1	5
C5.4	0.000649038	-0.641028	0.019	0.031	1	5
CSTF1.2	0.000653389	0.162707	0.204	0.178	1	5
CRLS1.3	0.000657459	0.172213	0.192	0.166	1	5
FLVCR1.5	0.000663516	-0.261152	0.148	0.173	1	5
PPP1R16A.4	0.000669478	-0.529942	0.04	0.054	1	5
NUP188.3	0.000669786	-0.305154	0.136	0.159	1	5
ZSCAN29.3	0.000671126	0.225833	0.08	0.063	1	5
PIGF.1	0.000672982	0.151212	0.236	0.208	1	5
SLC25A19.4	0.000674594	0.167249	0.207	0.181	1	5
MED4.3	0.000678477	-0.178717	0.495	0.508	1	5
EEF1E1.3	0.000683203	-0.183562	0.464	0.481	1	5
TADA2A.5	0.000685008	-0.297552	0.207	0.231	1	5
HMGXB3.3	0.000689709	-0.295379	0.275	0.298	1	5
KTN1.2	0.00069442	-0.122571	0.721	0.718	1	5
EPDR1.3	0.000703979	0.329014	0.034	0.024	1	5
USP16.3	0.000707798	-0.203173	0.4	0.417	1	5
KAT2A	0.000711857	0.219441	0.071	0.056	1	5
LETMD1.3	0.00071273	0.137284	0.249	0.221	1	5
CCDC62.3	0.000713523	-0.452016	0.041	0.057	1	5
AZIN2.5	0.000715681	-1.37908	0.006	0.014	1	5
NAA35.4	0.000719712	-0.292563	0.229	0.253	1	5
SPN.3	0.000729872	-0.160143	0.543	0.547	1	5
PYGO2.4	0.000733331	0.305008	0.093	0.075	1	5
CNBD2.2	0.000735257	0.318735	0.069	0.054	1	5
ZNF655.2	0.00073581	0.105943	0.383	0.348	1	5
AMY2B.4	0.000736342	0.319496	0.054	0.041	1	5
SLC29A4.3	0.000741935	-1.08491	0.005	0.012	1	5
GMEB2.3	0.000743912	-0.363056	0.093	0.113	1	5
BDH1.4	0.000744408	0.126117	0.207	0.18	1	5
GTPBP2.4	0.000746118	-0.478956	0.076	0.095	1	5
S100A12.3	0.000749201	0.398237	0.046	0.034	1	5
MEGF8.2	0.000750391	0.315835	0.058	0.044	1	5
RANBP1.4	0.000753031	-0.223011	0.693	0.674	1	5
ZMYND11.4	0.000754927	-0.216361	0.301	0.326	1	5
COPS7A.1	0.000755529	0.143124	0.272	0.241	1	5
PRMT1.5	0.000757264	-0.143897	0.622	0.622	1	5
SERINC3.4	0.000767836	0.11471	0.39	0.357	1	5
PLAG1.3	0.000775616	0.106177	0.18	0.154	1	5
C5orf58.4	0.000778435	0.227028	0.04	0.029	1	5
KHDC1.5	0.000780788	-0.961126	0.007	0.015	1	5
PRELID3A.5	0.000781543	-0.340572	0.069	0.087	1	5
ARL6IP6.3	0.00078327	-0.282421	0.21	0.235	1	5
RPP40.1	0.000784245	0.28476	0.084	0.067	1	5
EIF4EBP3.3	0.00078778	0.254812	0.132	0.112	1	5
GINS3.5	0.000787894	-0.533746	0.034	0.048	1	5
HS1BP3.5	0.000796424	0.186578	0.134	0.113	1	5
PANK1.5	0.0007967	0.24818	0.136	0.116	1	5
RIOK2.2	0.000802139	0.128002	0.252	0.222	1	5
CPT2.3	0.000804787	0.23554	0.161	0.139	1	5
PPP4R2.4	0.000804804	-0.190179	0.439	0.457	1	5
RAC3.4	0.000807925	-0.436348	0.075	0.093	1	5
ABCC2	0.000808709	0.898167	0.013	0.007	1	5
ENPP1.2	0.000810645	-0.955264	0.013	0.022	1	5
DHFR.5	0.000813617	-0.378701	0.206	0.228	1	5
TOGARAM1.4	0.000824837	0.110186	0.168	0.144	1	5
AGO3.4	0.000826312	-0.216654	0.444	0.46	1	5
ZNF16.3	0.000826384	-0.640504	0.031	0.044	1	5
R3HCC1L.3	0.000828233	-0.251127	0.371	0.39	1	5
PPP1R13L.3	0.000830767	-0.644396	0.034	0.047	1	5
VRK1.5	0.000830879	-0.310655	0.239	0.261	1	5
ZNF385D	0.000832385	0.295479	0.036	0.026	1	5
CCSER2.2	0.000840338	-0.229046	0.458	0.474	1	5
ZFPM1.5	0.00084069	0.140645	0.319	0.288	1	5
TRIM26.4	0.000841361	-0.295385	0.248	0.271	1	5
ZNF75A.3	0.000842663	-0.338237	0.145	0.168	1	5
TYW5.2	0.000845229	-0.37737	0.113	0.134	1	5
E2F5.3	0.000847433	-0.657091	0.036	0.05	1	5
LPGAT1.5	0.000848589	-0.192562	0.438	0.454	1	5
DYNLL2.3	0.000849746	0.150245	0.185	0.16	1	5
FES.4	0.000849965	0.174739	0.131	0.11	1	5
SH3BP5.3	0.000858937	-0.784529	0.021	0.032	1	5
TXK.4	0.000866073	0.47287	0.021	0.014	1	5
CENPQ.5	0.000867985	-0.323686	0.08	0.1	1	5
JMJD6.3	0.000877118	-0.245838	0.222	0.247	1	5
TAF2.5	0.000877813	-0.253126	0.233	0.259	1	5
NLRP12.2	0.000879124	0.884741	0.018	0.011	1	5
RBM4.2	0.000879156	-0.140121	0.451	0.472	1	5
TEFM.1	0.000883338	0.120876	0.283	0.253	1	5
CCDC117.5	0.000883893	0.167644	0.208	0.183	1	5
MTIF2.2	0.000893665	0.119739	0.302	0.272	1	5
NIPSNAP3A	0.00090093	-0.230847	0.227	0.253	1	5
RAB2B.4	0.000906136	-0.341305	0.14	0.162	1	5
FLOT2.4	0.000910438	0.143284	0.401	0.371	1	5
TMEM8B.2	0.00091418	-0.866655	0.013	0.022	1	5
PPP2R5C.3	0.000919513	-0.202261	0.512	0.524	1	5
TMEM134.4	0.000923667	0.113237	0.468	0.432	1	5
PURA.2	0.000926751	0.114049	0.339	0.306	1	5
NSUN4.5	0.000930167	-0.238748	0.172	0.196	1	5
SESTD1.4	0.000931058	-0.40165	0.119	0.141	1	5
KNTC1.5	0.000931577	-0.416907	0.11	0.131	1	5
MAPKAPK2.4	0.000940704	-0.192363	0.326	0.351	1	5
HAUS2.4	0.000943481	-0.307972	0.136	0.158	1	5
LRRC58.4	0.000943602	0.132199	0.193	0.168	1	5
CDK2AP1.4	0.000950547	-0.11892	0.617	0.625	1	5
TRAIP.5	0.000951083	-0.71429	0.017	0.027	1	5
DCUN1D5.4	0.000952496	-0.179285	0.44	0.456	1	5
UNC93B1.3	0.000954237	0.107429	0.392	0.356	1	5
ZC3HAV1.3	0.000960746	-0.361629	0.469	0.473	1	5
NOA1.2	0.000961396	0.124123	0.173	0.148	1	5
TGFB2.4	0.000971156	0.307199	0.041	0.03	1	5
KLHL5.4	0.000980191	-0.178929	0.725	0.717	1	5
RPUSD3.2	0.000982486	0.173482	0.227	0.2	1	5
SPR.2	0.000982961	0.376607	0.058	0.045	1	5
ASB13.3	0.000983097	0.152563	0.127	0.106	1	5
PMS2.4	0.000985673	0.119983	0.147	0.125	1	5
NUP107.4	0.000988723	-0.281493	0.209	0.233	1	5
UBXN2B.3	0.000995392	0.109191	0.325	0.294	1	5
GDA.5	0.000998794	-0.539494	0.097	0.117	1	5
SPATA24.2	0.00101283	0.360179	0.054	0.041	1	5
STMP1.1	0.00101463	-0.1225	0.642	0.641	1	5
MCM3AP.4	0.00101671	0.119723	0.329	0.299	1	5
BCLAF3.3	0.00102422	0.115357	0.122	0.102	1	5
POC1B.3	0.00102808	0.108316	0.218	0.191	1	5
ZCCHC10.3	0.00103343	-0.215019	0.334	0.354	1	5
ADCK1.4	0.00103899	0.249919	0.125	0.105	1	5
C16orf54.2	0.0010394	0.493579	0.043	0.031	1	5
CLBA1.5	0.00103981	-1.30172	0.008	0.016	1	5
UBTD1.3	0.00105087	0.173653	0.103	0.085	1	5
ITIH4.2	0.00105197	0.525535	0.019	0.012	1	5
PYCR2.1	0.00105515	0.171187	0.192	0.167	1	5
TSEN54.2	0.00105518	-0.261711	0.219	0.242	1	5
CREBL2.4	0.00105883	0.114093	0.332	0.3	1	5
MTRF1.3	0.00106044	0.251743	0.118	0.099	1	5
SUV39H2.5	0.00106237	-0.495719	0.059	0.075	1	5
ZNF883	0.00106291	1.11183	0.01	0.006	1	5
CYB5B.3	0.00106859	-0.185708	0.514	0.522	1	5
RASGRP3.2	0.00106979	-0.180018	0.688	0.676	1	5
SCAMP4.3	0.00107182	0.127206	0.235	0.208	1	5
ABLIM1.2	0.00107622	-0.617545	0.021	0.032	1	5
DEUP1.4	0.00107641	-0.979366	0.009	0.017	1	5
SNX1.3	0.00107994	0.119685	0.422	0.388	1	5
PSMD11.1	0.00108057	-0.194136	0.407	0.426	1	5
MICU1.4	0.00108074	-0.224123	0.415	0.429	1	5
ABI3.5	0.00108211	-0.113219	0.773	0.759	1	5
ZNF302.3	0.00108567	0.117164	0.218	0.192	1	5
FAM149B1.4	0.00108655	-0.43184	0.08	0.099	1	5
MPDU1.2	0.00109072	-0.22149	0.248	0.274	1	5
MAPRE1.2	0.00109405	-0.178247	0.509	0.524	1	5
CD1B.2	0.00109828	-1.59169	0.005	0.011	1	5
TCOF1.4	0.00110542	-0.298992	0.256	0.28	1	5
CTLA4.4	0.00110657	-0.804217	0.021	0.033	1	5
ADORA2B.2	0.00111039	0.600004	0.024	0.016	1	5
NUP155.4	0.00111167	-0.366822	0.124	0.144	1	5
PIP5K1B.4	0.00111349	0.116563	0.103	0.085	1	5
PLPPR2.2	0.0011161	0.655431	0.02	0.013	1	5
ANKZF1.2	0.00112169	0.19307	0.089	0.072	1	5
GMDS.4	0.00112951	-0.273126	0.334	0.354	1	5
PIEZO2.2	0.0011297	0.687959	0.014	0.008	1	5
BCAT2.3	0.00114086	-0.395249	0.105	0.125	1	5
SPIN2B.2	0.00114191	0.30538	0.064	0.05	1	5
ULK3.2	0.00115349	0.193959	0.143	0.122	1	5
WDR3.3	0.00116986	0.142873	0.204	0.178	1	5
CD47.2	0.00117019	-0.187543	0.529	0.539	1	5
ANXA6.4	0.00117153	0.16481	0.138	0.117	1	5
MEIKIN.4	0.00117283	-0.812188	0.029	0.041	1	5
MRPL11.4	0.0011752	-0.119987	0.66	0.654	1	5
DNAJC21.3	0.00117562	-0.120135	0.589	0.596	1	5
TMEM182.2	0.00118069	0.127256	0.109	0.09	1	5
USP49.3	0.00118452	-0.511483	0.06	0.077	1	5
TPD52L2.3	0.00119226	0.101388	0.223	0.195	1	5
STPG1.3	0.00120076	-0.756228	0.012	0.021	1	5
LARP7.4	0.00120592	-0.139526	0.489	0.507	1	5
FAM131A.4	0.00120805	0.292789	0.088	0.071	1	5
NBEAL1.1	0.00121612	-0.210455	0.387	0.407	1	5
ZNF658.3	0.00122123	0.294184	0.063	0.049	1	5
FDXACB1	0.00123172	0.429221	0.036	0.026	1	5
TMPO.5	0.00123301	-0.383786	0.442	0.444	1	5
TIMM8A.3	0.00124102	0.141928	0.232	0.206	1	5
N4BP2L1.2	0.0012442	-0.857791	0.024	0.035	1	5
STK36.1	0.00125574	0.3712	0.046	0.035	1	5
MYO1C.4	0.00125741	-0.293411	0.178	0.201	1	5
LSM5.4	0.00125949	-0.13679	0.78	0.764	1	5
VARS2.4	0.00126139	0.457699	0.043	0.032	1	5
NPW.4	0.00126682	-1.00999	0.012	0.021	1	5
ITPRIP.3	0.00126777	0.121231	0.215	0.19	1	5
UBAP2.3	0.00127003	-0.21879	0.381	0.404	1	5
ANKRD6.5	0.00127088	0.307667	0.064	0.05	1	5
ASH1L.5	0.0012758	-0.179559	0.772	0.76	1	5
TRMT13.3	0.00128688	-0.335656	0.101	0.121	1	5
RNF144B.4	0.00128877	-0.839415	0.119	0.137	1	5
HGH1.2	0.0012967	0.326496	0.068	0.054	1	5
MAN2C1.4	0.00130301	0.145865	0.192	0.168	1	5
DDX20.3	0.00130638	0.192212	0.155	0.134	1	5
DDX11.5	0.00131478	-0.4679	0.055	0.071	1	5
ZNF608.4	0.00131818	0.324933	0.036	0.026	1	5
DEGS1.2	0.00132534	-0.195273	0.422	0.439	1	5
ALMS1.5	0.00132886	-0.272679	0.171	0.193	1	5
LIN54.4	0.00133085	-0.300976	0.139	0.161	1	5
MRNIP.5	0.00134134	0.261993	0.072	0.058	1	5
MYOZ1.2	0.00134264	-0.986669	0.005	0.012	1	5
PSIP1.4	0.00134656	-0.271168	0.325	0.342	1	5
MEF2D.4	0.00135593	0.153896	0.269	0.243	1	5
PIN4.3	0.00135626	-0.172207	0.401	0.422	1	5
TLR3.5	0.0013748	0.702583	0.019	0.012	1	5
C15orf39.4	0.00138312	-0.301266	0.159	0.18	1	5
ABTB2.3	0.00138426	-2.01871	0.004	0.011	1	5
ZNF225.3	0.00138549	0.326603	0.047	0.036	1	5
EEF1AKMT1.2	0.00140877	0.122811	0.181	0.158	1	5
OAS2.5	0.00141444	-1.25319	0.004	0.011	1	5
REC8.3	0.00142549	-0.896906	0.016	0.026	1	5
TXNDC9.2	0.0014255	0.106832	0.488	0.454	1	5
CHADL	0.00142774	0.698856	0.017	0.01	1	5
SLC13A3.2	0.00144488	-0.742465	0.015	0.024	1	5
HPS4.4	0.00144797	0.105182	0.214	0.189	1	5
CDNF.2	0.00144836	0.560804	0.022	0.015	1	5
MAPKBP1.5	0.00145303	-0.341659	0.135	0.156	1	5
SLFN11.5	0.00145607	0.265874	0.084	0.068	1	5
ZNF358.1	0.00146004	0.238778	0.149	0.129	1	5
OXCT1.5	0.00146919	-0.26189	0.251	0.274	1	5
SLC9B1.2	0.00147602	0.422455	0.019	0.012	1	5
BRD8.3	0.00149307	-0.270574	0.118	0.14	1	5
PUF60.3	0.0014952	-0.16727	0.417	0.435	1	5
ABCA5.4	0.00150025	-0.287229	0.236	0.259	1	5
SFXN1.4	0.00152272	0.135596	0.205	0.18	1	5
TOPBP1.4	0.00152305	-0.257567	0.274	0.295	1	5
HAUS4.4	0.00152842	-0.143312	0.5	0.511	1	5
PRAF2.1	0.0015356	0.348373	0.05	0.038	1	5
VAMP1.4	0.00153799	0.236242	0.07	0.055	1	5
ZBED5.3	0.00156018	0.296084	0.126	0.108	1	5
CCDC78.3	0.00157054	0.57851	0.018	0.011	1	5
PFKM.4	0.0015714	0.307716	0.065	0.051	1	5
HAUS5.5	0.00157164	-0.540808	0.034	0.047	1	5
TMEM135.2	0.00158851	0.133107	0.146	0.125	1	5
FNIP1.3	0.00160646	-0.237559	0.514	0.527	1	5
RFK.2	0.00162899	0.169239	0.217	0.193	1	5
MIEF1.3	0.00163194	0.115249	0.18	0.155	1	5
BCL2L2-PABPN1.4	0.00163671	0.429509	0.033	0.023	1	5
SS18L2.2	0.00164342	-0.125219	0.59	0.588	1	5
GMEB1.4	0.00164748	-0.273858	0.188	0.21	1	5
FHOD1.3	0.00164815	0.113997	0.195	0.171	1	5
SIX5.2	0.00165067	-1.11767	0.005	0.012	1	5
TRIM3.3	0.00166194	0.492816	0.039	0.028	1	5
TMEM126A.4	0.00166379	-0.12797	0.529	0.538	1	5
NPFF.1	0.00168504	0.571079	0.019	0.012	1	5
LRCH4.2	0.00169529	0.106366	0.219	0.193	1	5
EPS8L2.3	0.00169897	-0.828749	0.015	0.024	1	5
MACROD2.4	0.00170014	0.112503	0.237	0.21	1	5
CYP2S1.3	0.00170798	-0.261062	0.145	0.166	1	5
PSMB7.3	0.00171153	-0.122946	0.589	0.597	1	5
GALNT12.4	0.00172217	-0.379811	0.062	0.078	1	5
TP53I3.2	0.00173235	0.124689	0.183	0.159	1	5
HACE1.4	0.00173981	0.23135	0.112	0.094	1	5
ZDHHC4.2	0.00174351	0.135973	0.218	0.194	1	5
NDUFAF4.1	0.00175324	0.106095	0.344	0.312	1	5
RAB4B.3	0.00175906	-0.21146	0.328	0.349	1	5
PPP6R3.4	0.00176515	-0.179638	0.564	0.567	1	5
PLA2G4C.5	0.00176555	-0.481659	0.054	0.069	1	5
CLN5.2	0.00176954	0.150254	0.267	0.242	1	5
PPP1R37.5	0.00177038	-0.505293	0.028	0.04	1	5
PIK3R6.5	0.00178625	-0.383091	0.151	0.172	1	5
RPS6KA4.1	0.00178693	0.105502	0.198	0.173	1	5
ZNF20.1	0.00179096	-0.930544	0.012	0.021	1	5
NONO.3	0.00179881	-0.133456	0.56	0.572	1	5
TMEM101.3	0.00180895	0.133925	0.29	0.26	1	5
CHCHD2.1	0.0018147	-0.74679	0.014	0.023	1	5
COLGALT2.3	0.00181553	-0.762459	0.022	0.032	1	5
DCAF13.1	0.00181866	-0.200767	0.329	0.35	1	5
FFAR2.5	0.00183239	-0.950912	0.019	0.029	1	5
PTP4A3.1	0.00183247	-0.555703	0.037	0.05	1	5
ZNF691.2	0.0018359	0.449353	0.049	0.038	1	5
RBBP6.3	0.00183598	-0.209578	0.362	0.38	1	5
ESRRB.2	0.00183745	0.369498	0.037	0.027	1	5
IFT140.4	0.00184844	0.362176	0.054	0.042	1	5
TGIF1.5	0.00185125	0.164037	0.122	0.103	1	5
APBA1.4	0.00185333	-0.362065	0.069	0.086	1	5
THOC7.3	0.00185928	-0.133178	0.588	0.595	1	5
SGSM3.1	0.00185984	-0.35889	0.125	0.145	1	5
FMNL3.5	0.00185994	-0.2373	0.569	0.57	1	5
TBC1D13.3	0.00186195	0.152512	0.135	0.114	1	5
PRKCI.4	0.00186651	-0.288466	0.161	0.182	1	5
PAXX.3	0.00186856	-0.13786	0.667	0.662	1	5
PIP4K2B.4	0.00187216	0.191228	0.155	0.134	1	5
PIGT.3	0.00189393	0.106752	0.334	0.305	1	5
ZNF500.3	0.00189676	0.256042	0.045	0.034	1	5
SCD.4	0.00191865	-0.158467	0.48	0.495	1	5
DCUN1D4.2	0.00192046	0.165097	0.178	0.157	1	5
CLHC1.4	0.00192476	0.242353	0.067	0.053	1	5
NEO1.3	0.0019376	-0.956516	0.006	0.013	1	5
NUP62.4	0.00194397	-0.202374	0.311	0.332	1	5
NUDT19.4	0.00194929	0.157974	0.158	0.136	1	5
MARF1.3	0.00195034	0.127535	0.218	0.193	1	5
CHST10.2	0.00195127	0.308013	0.055	0.042	1	5
SIMC1.5	0.00195477	0.256749	0.123	0.105	1	5
RNPEPL1.1	0.00195922	0.100353	0.347	0.316	1	5
CAST.2	0.00196497	-0.207137	0.312	0.334	1	5
EPHB4.2	0.00196605	-0.961049	0.009	0.017	1	5
ISYNA1.3	0.00197795	-0.297988	0.11	0.13	1	5
SLIT3.5	0.0019809	-0.532526	0.04	0.054	1	5
TRMT1	0.00199163	0.165377	0.151	0.131	1	5
CBX4.3	0.00199426	0.160507	0.18	0.158	1	5
TMOD2.4	0.0019958	0.262146	0.06	0.047	1	5
RPS6KC1.4	0.0019981	-0.213948	0.463	0.475	1	5
MIS18A.5	0.00199893	-0.24299	0.137	0.159	1	5
CDRT4.2	0.00200236	0.16805	0.098	0.081	1	5
PLEKHF1.1	0.00202138	0.850022	0.014	0.008	1	5
RP2.2	0.00204712	-0.226905	0.323	0.346	1	5
RBM48.2	0.00205776	0.100718	0.166	0.143	1	5
PTBP2.5	0.0020652	-0.227208	0.426	0.439	1	5
ZNF609.4	0.00208351	-0.194642	0.701	0.682	1	5
COQ9.4	0.00208697	0.136879	0.237	0.211	1	5
FRAT1.4	0.00208763	0.238703	0.054	0.041	1	5
DPH5.4	0.00209025	0.12147	0.157	0.135	1	5
CCDC18.4	0.00209267	-0.24563	0.417	0.43	1	5
SRPK1.3	0.00210287	-0.237206	0.318	0.335	1	5
MTERF3.2	0.00210463	0.16417	0.131	0.112	1	5
SPINDOC.3	0.00210724	0.216202	0.15	0.131	1	5
PSMC1.4	0.00211191	-0.149341	0.498	0.509	1	5
CADM1.5	0.00211335	-0.115096	0.754	0.686	1	5
BBS12.2	0.00211945	0.438427	0.031	0.022	1	5
CCDC60	0.00212049	0.927068	0.011	0.007	1	5
FOXO1.3	0.00212108	-0.580746	0.051	0.065	1	5
MYBL1.5	0.00212516	-0.522415	0.021	0.031	1	5
CSNK1G2.5	0.00212997	-0.178287	0.354	0.375	1	5
RTL8A.2	0.00213485	0.181557	0.182	0.16	1	5
SAV1.3	0.00214781	-0.302311	0.124	0.144	1	5
HES4.4	0.00215075	-0.743293	0.029	0.04	1	5
ORC5.3	0.00215251	0.128102	0.18	0.157	1	5
SLC35F2.5	0.00215252	0.101544	0.215	0.191	1	5
BRD7.2	0.00218267	-0.160801	0.427	0.445	1	5
CDAN1.3	0.00218363	-0.438193	0.039	0.051	1	5
MYO9A.3	0.00219848	-0.238501	0.241	0.264	1	5
SLAMF7.5	0.00220406	-0.357956	0.304	0.32	1	5
SGF29.4	0.00220588	-0.275434	0.162	0.183	1	5
VANGL1.4	0.00222251	-0.784939	0.011	0.02	1	5
ZNF398.4	0.00222312	0.118812	0.174	0.152	1	5
HPSE.4	0.00222729	0.33956	0.035	0.025	1	5
RIN1	0.0022372	0.583516	0.019	0.012	1	5
ALKBH8.4	0.00224053	0.230832	0.105	0.088	1	5
CD99L2.4	0.0022509	0.136464	0.156	0.136	1	5
DTNBP1.3	0.00226277	-0.201277	0.378	0.397	1	5
EHBP1.4	0.00226838	-0.229694	0.325	0.348	1	5
HNRNPLL.3	0.00226904	-0.166394	0.6	0.609	1	5
CYP27A1.5	0.00227366	-2.03126	0.009	0.016	1	5
COPB1.2	0.00227699	-0.144963	0.587	0.587	1	5
FADS2.4	0.0022777	-0.262104	0.251	0.274	1	5
RPH3AL.4	0.00231444	-1.05271	0.007	0.014	1	5
DBF4.4	0.00233338	-0.211831	0.261	0.285	1	5
ARL14EP.3	0.00234116	-0.209138	0.273	0.296	1	5
FAM217B.5	0.00234325	0.100932	0.211	0.185	1	5
SLC39A13.3	0.00234444	-0.36395	0.089	0.107	1	5
TRNAU1AP.3	0.00235293	-0.238259	0.255	0.277	1	5
ORMDL3.4	0.00235928	0.331784	0.055	0.043	1	5
GPR141.3	0.00236432	0.350557	0.038	0.028	1	5
KDM5C.3	0.00240299	0.138713	0.175	0.153	1	5
TRIB1.3	0.00241489	0.167818	0.155	0.135	1	5
THEM4.3	0.00242257	-0.24413	0.213	0.234	1	5
AVPI1.4	0.00242932	-0.641458	0.028	0.039	1	5
ZNF449.1	0.00243374	0.341619	0.048	0.037	1	5
FAM174B.4	0.00244032	-0.631716	0.023	0.033	1	5
DDX52.2	0.00245305	-0.283903	0.276	0.296	1	5
HCFC1R1.3	0.00246205	-0.2562	0.169	0.19	1	5
LSM6.3	0.00247011	-0.115459	0.685	0.681	1	5
DLAT.4	0.00248666	0.174746	0.159	0.139	1	5
SIK2.4	0.00249862	-0.291543	0.346	0.363	1	5
FNBP4.4	0.00250735	-0.183543	0.506	0.514	1	5
PHACTR1.4	0.00253028	-0.191328	0.479	0.497	1	5
EXTL2.3	0.00253759	0.257264	0.075	0.061	1	5
C19orf25.3	0.00255075	-0.206298	0.351	0.373	1	5
RIDA.1	0.00255276	0.181903	0.127	0.107	1	5
MAP3K14.3	0.00257396	-0.401081	0.156	0.176	1	5
SNF8.3	0.00257419	-0.102876	0.77	0.766	1	5
PNPLA4.3	0.00260092	0.255705	0.126	0.108	1	5
CHIC1.2	0.00260899	0.222887	0.091	0.075	1	5
ARHGEF39.5	0.00262211	-0.730033	0.016	0.025	1	5
ERMP1.4	0.00262481	-0.457764	0.097	0.114	1	5
WNT5A.5	0.00265656	-0.32005	0.178	0.199	1	5
FXN.3	0.00266509	0.117717	0.323	0.296	1	5
NUB1.2	0.002669	-0.202423	0.332	0.347	1	5
CSRP1.4	0.00268458	0.101474	0.37	0.34	1	5
GNA11.3	0.00269148	0.592512	0.023	0.016	1	5
TXNL1.1	0.00270221	-0.109856	0.642	0.648	1	5
NT5C3B.3	0.00272067	0.142378	0.299	0.271	1	5
FAM117B.4	0.00274827	0.154097	0.126	0.107	1	5
LBHD1.2	0.00275051	0.583606	0.027	0.019	1	5
LZTR1.1	0.00276062	0.192982	0.075	0.06	1	5
LGALS9.4	0.00276705	-0.191745	0.414	0.429	1	5
PITPNB.3	0.00278815	-0.182786	0.513	0.518	1	5
ZNF341.2	0.00281077	0.22314	0.053	0.041	1	5
FBL.3	0.0028173	-0.134158	0.377	0.395	1	5
PPP1R11.2	0.00282808	-0.270889	0.174	0.194	1	5
KIF20A.5	0.00283319	-0.898422	0.008	0.015	1	5
NUDT15.5	0.00283472	-0.253649	0.13	0.15	1	5
GMPR.5	0.00283838	0.211351	0.041	0.031	1	5
FSD1L.4	0.00284212	-0.362336	0.055	0.069	1	5
ALDH9A1.4	0.00284506	0.119905	0.25	0.225	1	5
CHAC2.3	0.00286764	-0.336941	0.075	0.092	1	5
POLR1B.4	0.00287142	0.188609	0.159	0.138	1	5
INPP5F.5	0.00287912	-0.216694	0.409	0.424	1	5
ZNF224.3	0.00288005	0.151122	0.164	0.143	1	5
PEG10.4	0.00290469	-0.982489	0.012	0.021	1	5
RRM1.5	0.00291596	-0.361451	0.163	0.183	1	5
FBXO41.2	0.00292329	0.197331	0.092	0.076	1	5
ZNF226.3	0.0029682	0.162551	0.167	0.146	1	5
BCOR.3	0.00296987	0.113036	0.207	0.183	1	5
B3GNTL1.3	0.00297785	0.107749	0.199	0.175	1	5
MRPL10.5	0.00298739	0.222455	0.139	0.12	1	5
JCHAIN.3	0.0029924	-0.162098	0.206	0.229	1	5
WNT10B.1	0.00299804	-0.733627	0.019	0.028	1	5
PRKAG2.3	0.0030098	-0.266417	0.294	0.312	1	5
CCNYL1.2	0.00301061	-0.323733	0.161	0.181	1	5
TRPC6.4	0.00301915	-1.42299	0.004	0.01	1	5
CLP1.2	0.00302616	0.224185	0.116	0.099	1	5
C17orf58.4	0.00304215	0.284031	0.099	0.083	1	5
ENC1.5	0.00304813	0.423757	0.027	0.019	1	5
TOR4A.2	0.00305478	0.213211	0.094	0.078	1	5
ZNF346.4	0.00306707	0.129858	0.134	0.115	1	5
PRKCE.3	0.00306889	-0.540886	0.037	0.05	1	5
POLDIP3.4	0.00307365	-0.233414	0.179	0.201	1	5
C2CD2.4	0.00308036	0.117494	0.104	0.087	1	5
VPS26B.2	0.00308647	0.136598	0.263	0.238	1	5
RHOBTB2.4	0.00308949	0.214561	0.119	0.101	1	5
AHDC1.4	0.00310734	-0.342816	0.156	0.175	1	5
MRS2.3	0.00311468	0.114254	0.192	0.169	1	5
HSD17B7.3	0.00312279	-0.217683	0.219	0.241	1	5
DNAJC18.4	0.00312399	0.335683	0.06	0.048	1	5
CWC25.4	0.00312918	-0.244691	0.232	0.252	1	5
PSEN2.3	0.00313438	0.130907	0.118	0.101	1	5
KCTD20.5	0.00314222	-0.209215	0.321	0.34	1	5
WIPF2.4	0.00315003	-0.203835	0.255	0.276	1	5
ZNF562.3	0.00315416	0.427847	0.026	0.019	1	5
MSRB1.3	0.00316182	0.111499	0.32	0.292	1	5
LYSMD3.2	0.00316977	0.182825	0.192	0.17	1	5
PRMT7.4	0.00317819	0.128443	0.15	0.13	1	5
OSBPL7.3	0.00320247	0.249613	0.046	0.036	1	5
ANKRD42.4	0.003203	0.241884	0.106	0.089	1	5
PSMC3IP.5	0.0032114	-0.442331	0.028	0.039	1	5
CYP46A1.1	0.00321684	-0.582184	0.011	0.019	1	5
IQGAP3.5	0.00322008	0.142753	0.118	0.101	1	5
SLC26A7	0.00323213	0.729241	0.011	0.006	1	5
PAQR7.1	0.00327272	0.300407	0.045	0.034	1	5
GSTM4.1	0.00328016	0.1713	0.128	0.109	1	5
DSTYK.3	0.00328877	0.225891	0.07	0.056	1	5
FAM241B.2	0.00330841	-0.929055	0.01	0.017	1	5
ISCA1.3	0.00332023	0.120013	0.244	0.22	1	5
RWDD3.2	0.00332426	0.113403	0.254	0.228	1	5
ZNF69.3	0.00338117	-0.584282	0.023	0.033	1	5
CYP2R1.3	0.00338398	0.156486	0.17	0.149	1	5
CCSER1.5	0.00338727	-0.272497	0.455	0.463	1	5
FASTKD5	0.00339665	0.206016	0.082	0.067	1	5
ZNF85.3	0.00341061	0.285172	0.094	0.079	1	5
GDF15.4	0.00341904	0.677374	0.028	0.02	1	5
ZNF700.4	0.0034275	-0.28702	0.159	0.179	1	5
L3HYPDH.1	0.00343632	0.215831	0.065	0.052	1	5
HLX.3	0.00345509	-0.416045	0.06	0.075	1	5
TECPR1.2	0.00348633	0.160595	0.133	0.114	1	5
KDSR.3	0.00348646	-0.207006	0.254	0.275	1	5
M1AP.3	0.00349238	0.392544	0.021	0.014	1	5
AARSD1.3	0.00350358	0.116155	0.218	0.194	1	5
SP140.5	0.00351205	-0.289905	0.287	0.307	1	5
SSC4D.2	0.00352836	0.373186	0.024	0.017	1	5
CALCOCO1.4	0.00353675	0.179815	0.13	0.112	1	5
PLXND1.5	0.00357678	-1.03208	0.01	0.017	1	5
DCAF6.4	0.00361969	-0.212351	0.494	0.501	1	5
ARSD.2	0.00363085	0.147816	0.12	0.102	1	5
RNFT1.3	0.00364338	-0.225264	0.292	0.312	1	5
TMEM170A.1	0.00367794	-0.154584	0.404	0.422	1	5
FAM174A.2	0.00368677	0.15477	0.137	0.118	1	5
MLH1.3	0.00372085	-0.255626	0.229	0.25	1	5
PMAIP1.4	0.00372298	-0.528066	0.19	0.212	1	5
CXCL8.5	0.00372512	-0.884304	0.317	0.327	1	5
TRIM27.2	0.00377454	0.106292	0.314	0.288	1	5
PFKFB2.4	0.00381219	0.187111	0.104	0.088	1	5
HMGN4.2	0.00381934	-0.15398	0.364	0.384	1	5
KRR1.3	0.00382949	-0.184545	0.443	0.452	1	5
AIFM2.3	0.00386323	-1.24558	0.004	0.01	1	5
EGR2.5	0.00386343	-1.12064	0.006	0.012	1	5
PIGH.3	0.00388525	0.208651	0.139	0.121	1	5
ZC4H2.4	0.00389067	0.439364	0.03	0.022	1	5
NPEPL1.1	0.00389986	0.208046	0.108	0.091	1	5
ERCC6L.5	0.00391267	-0.488578	0.017	0.026	1	5
SLC18B1.4	0.00394653	-0.339533	0.122	0.14	1	5
UBA2.3	0.00395925	-0.161414	0.488	0.497	1	5
NAA40.5	0.00396107	0.16156	0.184	0.164	1	5
TMEM129.3	0.00396253	0.21894	0.075	0.061	1	5
JMJD1C.5	0.00400501	-0.128398	0.9	0.876	1	5
ITPKB.4	0.00402105	0.119601	0.122	0.104	1	5
DBT.3	0.00403231	0.16324	0.117	0.099	1	5
RNF6.2	0.00403457	0.131286	0.247	0.223	1	5
RGS13.5	0.00404055	-0.847092	0.005	0.01	1	5
QDPR.4	0.00404176	0.112062	0.308	0.282	1	5
LCLAT1.5	0.00404364	-0.251116	0.175	0.195	1	5
BCLAF1.4	0.0040476	-0.142794	0.58	0.583	1	5
RNF24.4	0.00406105	-0.305503	0.318	0.332	1	5
SRP54.2	0.00406277	-0.163792	0.414	0.434	1	5
HSPA13.4	0.00406383	0.167232	0.167	0.147	1	5
OXSR1.4	0.00407212	-0.259831	0.318	0.333	1	5
ZFP91.4	0.00407669	-0.152947	0.463	0.477	1	5
ENTPD4.2	0.0040813	0.104028	0.218	0.195	1	5
BICRA.2	0.00409078	0.408031	0.04	0.031	1	5
IL1B.5	0.00409435	-0.401468	0.956	0.895	1	5
PTGER2.4	0.00409924	-0.371071	0.053	0.067	1	5
SUGCT.3	0.00410443	0.32285	0.026	0.019	1	5
SLC29A1.4	0.0041204	-0.294131	0.252	0.272	1	5
LYN.3	0.00413308	-0.166556	0.935	0.911	1	5
INO80C.4	0.00414179	-0.21573	0.297	0.316	1	5
EHMT2.5	0.00415077	0.127233	0.189	0.167	1	5
POGK.5	0.00417399	0.125785	0.259	0.234	1	5
C11orf68.2	0.00419467	0.213443	0.101	0.085	1	5
IFT52.2	0.00420322	0.107857	0.135	0.116	1	5
TMEM177.3	0.00420582	0.256596	0.07	0.057	1	5
CA5B.2	0.00421072	0.106811	0.198	0.175	1	5
SPRY1.3	0.00421545	-0.462434	0.043	0.055	1	5
FRYL.4	0.00421607	-0.180403	0.559	0.563	1	5
GPX7.4	0.00423506	-0.35744	0.09	0.107	1	5
PLAAT5.2	0.00424053	0.401822	0.026	0.018	1	5
WARS2.5	0.00424609	-0.307815	0.146	0.165	1	5
LMO7.5	0.00426162	-0.214899	0.42	0.433	1	5
TRANK1.1	0.00427111	0.171255	0.112	0.095	1	5
CCL20.4	0.00427135	-2.4202	0.137	0.152	1	5
SIAE.2	0.00427595	0.332863	0.035	0.026	1	5
MOV10.4	0.0043251	-0.389022	0.054	0.067	1	5
PLCXD2.3	0.00434047	0.388897	0.023	0.016	1	5
SRCAP.4	0.00434667	-0.207379	0.232	0.253	1	5
ZNF644.3	0.00436726	-0.155292	0.635	0.638	1	5
SNRNP40.3	0.00436962	-0.162123	0.361	0.381	1	5
PAQR8.3	0.00437047	0.317563	0.056	0.044	1	5
SIGLEC1.4	0.00438337	-1.05563	0.008	0.015	1	5
MGAM.3	0.00438459	0.697439	0.016	0.011	1	5
ZNF519.5	0.00441204	-0.363338	0.045	0.058	1	5
GALT.1	0.00443147	0.189821	0.102	0.086	1	5
ATG3.4	0.00443229	-0.132627	0.537	0.545	1	5
HDHD5.1	0.00445186	0.129257	0.309	0.283	1	5
ACADSB.4	0.00445842	0.151784	0.101	0.085	1	5
LRP5.2	0.00445881	0.573598	0.014	0.009	1	5
UBE2D3.1	0.00447264	-0.105222	0.796	0.786	1	5
SMIM13.4	0.00447864	-0.229113	0.184	0.205	1	5
CLCC1.2	0.00448274	0.124618	0.101	0.085	1	5
IFFO1.3	0.00450322	0.203451	0.114	0.098	1	5
MVP.3	0.00452436	0.115963	0.189	0.168	1	5
FER.2	0.00455708	-0.229401	0.373	0.388	1	5
ZNF337.4	0.00462719	0.226628	0.108	0.092	1	5
POLR2J2.2	0.00462907	0.565809	0.023	0.016	1	5
CCSAP.5	0.00468087	-0.237149	0.158	0.179	1	5
PTPN2.4	0.00468269	-0.151697	0.654	0.652	1	5
ANGPT4.1	0.00468983	0.995498	0.012	0.007	1	5
LPXN.4	0.00471479	-0.117593	0.693	0.695	1	5
SIGLEC7.3	0.0047525	0.169418	0.139	0.12	1	5
FNBP1L.4	0.00475425	-0.219651	0.331	0.348	1	5
ZNF646.3	0.00475878	0.201977	0.1	0.084	1	5
L3MBTL3.3	0.00475957	0.214658	0.107	0.091	1	5
ZBTB10.4	0.00481349	-0.412992	0.07	0.084	1	5
BPTF.5	0.00481442	-0.135497	0.693	0.687	1	5
EXOC2.4	0.0048212	-0.220073	0.379	0.396	1	5
CIB2.2	0.00487454	-0.715359	0.011	0.018	1	5
NIPAL3.5	0.00487907	-0.278294	0.139	0.158	1	5
SNRNP70.3	0.00491346	-0.176697	0.486	0.492	1	5
VRK2.4	0.00492803	-0.242302	0.278	0.298	1	5
ZRANB1.2	0.00493392	0.134927	0.184	0.163	1	5
TCF25.2	0.004972	-0.102501	0.824	0.817	1	5
NR1D2.5	0.00501865	0.127034	0.137	0.118	1	5
ORAI1.2	0.00501919	-0.20681	0.356	0.372	1	5
BAIAP2L1.3	0.00503109	-0.688817	0.016	0.025	1	5
SPATA7.4	0.00503293	0.240461	0.054	0.043	1	5
FAM210B.2	0.00504005	0.185916	0.142	0.124	1	5
PYGB.3	0.00504923	0.132388	0.165	0.145	1	5
PITPNM1.2	0.00505079	0.115716	0.128	0.11	1	5
COMTD1.4	0.00508312	-0.213335	0.211	0.231	1	5
DZANK1.3	0.00509411	-0.442629	0.03	0.04	1	5
FYCO1.3	0.00513178	0.50403	0.015	0.01	1	5
BOLA2B.1	0.00513532	0.184091	0.071	0.058	1	5
TFEB.3	0.00517561	-0.185686	0.477	0.485	1	5
LMNB2.5	0.00517997	-0.251051	0.098	0.116	1	5
CAGE1.1	0.00518893	0.250906	0.035	0.026	1	5
PLGRKT.2	0.00520543	-0.182857	0.351	0.369	1	5
SCAPER.4	0.00521728	-0.249998	0.349	0.369	1	5
NDFIP2.1	0.00522074	0.806766	0.012	0.007	1	5
WWP2.4	0.00524372	-0.187942	0.434	0.446	1	5
ZNF274.3	0.00525078	-0.304017	0.079	0.094	1	5
TLCD1.4	0.00527094	-0.537005	0.015	0.023	1	5
PDZD11.3	0.00527639	0.100898	0.303	0.276	1	5
BBIP1	0.00528333	-0.214336	0.165	0.185	1	5
TRIM34.1	0.00528942	0.10535	0.204	0.181	1	5
C1orf74.2	0.00528976	0.51328	0.023	0.016	1	5
PIGU.3	0.00529241	-0.314442	0.11	0.127	1	5
EIF5B.4	0.00531142	-0.149961	0.553	0.561	1	5
APOL6.3	0.00531983	-0.325398	0.106	0.123	1	5
CCR3.2	0.00533564	0.912369	0.014	0.009	1	5
TMEM161A	0.00534452	0.128013	0.129	0.111	1	5
CEP78.4	0.00534818	-0.225059	0.168	0.189	1	5
ICAM2.3	0.00535253	0.327736	0.054	0.043	1	5
FBXW7.3	0.00535321	-0.207925	0.489	0.498	1	5
KIF1C.4	0.00535694	0.223644	0.077	0.063	1	5
DEDD.3	0.00536021	-0.247559	0.103	0.121	1	5
ATG101.3	0.00538636	-0.190519	0.365	0.378	1	5
STXBP4.4	0.00542353	0.124963	0.099	0.084	1	5
C3orf33.1	0.00543073	0.243322	0.059	0.048	1	5
ANAPC13.3	0.00543487	0.129235	0.187	0.165	1	5
CRTC3.3	0.00545794	-0.245515	0.337	0.353	1	5
KLHL21.3	0.00545996	0.274211	0.07	0.058	1	5
SYTL1	0.00546002	0.32928	0.047	0.037	1	5
AIDA.5	0.00546167	-0.197793	0.245	0.264	1	5
ARL4C.3	0.00547329	-0.135019	0.681	0.677	1	5
RACGAP1.5	0.00547649	-0.267988	0.14	0.158	1	5
PAXIP1.5	0.00550716	-0.397351	0.094	0.11	1	5
CENPP.4	0.00552328	-0.106638	0.491	0.442	1	5
AKT1S1.5	0.00552625	-0.319626	0.087	0.103	1	5
PAOX.2	0.00555064	0.170648	0.153	0.134	1	5
DLEC1.3	0.0055518	0.338385	0.02	0.013	1	5
TIGD7	0.00558729	-0.818714	0.014	0.022	1	5
PKD2L1.5	0.0055965	-0.511138	0.105	0.121	1	5
GAS6.5	0.00559686	0.171324	0.192	0.172	1	5
SDR39U1.3	0.00560858	0.125451	0.209	0.187	1	5
UHRF1.5	0.00564402	-0.264856	0.108	0.126	1	5
PWWP2B.2	0.0056542	-0.38629	0.033	0.044	1	5
CDK2AP2.4	0.00567246	-0.130777	0.559	0.565	1	5
ZNF383.3	0.00570805	0.225496	0.087	0.073	1	5
UBE2G1.4	0.00571304	-0.187702	0.392	0.409	1	5
ADGRE5.4	0.00574468	-0.318754	0.108	0.125	1	5
PTPN6.5	0.00574835	-0.108191	0.66	0.664	1	5
MORN3.3	0.00574948	-1.15144	0.007	0.013	1	5
NIPSNAP3B.4	0.00577523	0.140009	0.11	0.093	1	5
HSD11B1L.1	0.00577796	0.329258	0.045	0.035	1	5
RIC8A.3	0.00578896	0.166009	0.131	0.114	1	5
LYRM1.1	0.00579317	0.206883	0.117	0.1	1	5
TUBB8.4	0.00579747	0.45285	0.016	0.01	1	5
COX18.3	0.00580295	0.171393	0.13	0.112	1	5
GABRE.3	0.00582113	0.360818	0.049	0.038	1	5
HSD17B8.2	0.00586595	-0.289619	0.107	0.124	1	5
SCRG1.1	0.00586852	0.355554	0.012	0.007	1	5
YY1.5	0.00588701	-0.135785	0.621	0.621	1	5
B3GAT3.3	0.00589505	0.185496	0.257	0.236	1	5
MYADM.2	0.00590494	-0.219463	0.304	0.32	1	5
KLF10.3	0.00590567	0.221349	0.073	0.06	1	5
PTBP1.3	0.00591034	-0.187483	0.344	0.36	1	5
GABPB1.4	0.00592224	-0.301705	0.162	0.181	1	5
ABCB9.3	0.00595756	0.356171	0.039	0.03	1	5
OXNAD1.2	0.00595962	-0.35659	0.13	0.147	1	5
TPRA1.4	0.00596605	-0.322257	0.132	0.15	1	5
R3HCC1.2	0.00599165	0.143696	0.229	0.207	1	5
NUDT21.4	0.00599487	-0.222874	0.233	0.251	1	5
COX6A2.5	0.00599888	-1.26038	0.008	0.015	1	5
LRP11.3	0.00605155	-0.545621	0.019	0.028	1	5
YIPF1.1	0.0060716	0.128226	0.166	0.147	1	5
KLF8.2	0.00608487	-0.856274	0.009	0.016	1	5
UBALD2.4	0.0060863	0.105224	0.298	0.273	1	5
POU5F2.2	0.00608889	0.283275	0.038	0.029	1	5
SYNE3.3	0.00610532	0.416833	0.026	0.018	1	5
RTKN2.5	0.00611336	-0.744326	0.011	0.019	1	5
HLCS.5	0.00612249	-0.231027	0.367	0.38	1	5
CPTP.2	0.0061688	0.260728	0.069	0.056	1	5
OTUD7B.4	0.00618985	-0.383753	0.101	0.118	1	5
PLBD2.5	0.00619798	-0.250678	0.162	0.181	1	5
CYSLTR2.4	0.00627841	0.243968	0.058	0.047	1	5
PDLIM7.2	0.00628682	-0.287802	0.164	0.182	1	5
USP9X.4	0.00630296	-0.189225	0.46	0.468	1	5
ZSCAN16.2	0.00631998	0.239617	0.05	0.04	1	5
POMGNT2.4	0.00632173	0.274538	0.039	0.03	1	5
EGLN2.4	0.00632504	-0.200658	0.258	0.278	1	5
MR1.4	0.00632846	-0.263232	0.157	0.175	1	5
ZNF362.5	0.00632862	-0.281149	0.298	0.312	1	5
UVSSA.2	0.006352	0.152553	0.094	0.079	1	5
SH3YL1.3	0.00636243	-0.19411	0.302	0.322	1	5
PSPH.2	0.0063731	0.240924	0.103	0.088	1	5
TRAF3IP1.3	0.00637619	0.107548	0.137	0.119	1	5
PLEKHA1.2	0.00638976	-0.226178	0.173	0.193	1	5
CTNND1.3	0.00639839	-0.126206	0.929	0.909	1	5
ZNF543.2	0.00641206	0.366841	0.027	0.019	1	5
CD163L1.1	0.00643001	0.305631	0.037	0.029	1	5
ACAD11.4	0.00643136	-0.3809	0.084	0.099	1	5
KCNN3.1	0.00643879	0.755609	0.011	0.007	1	5
GLA.5	0.00644865	-0.247681	0.357	0.367	1	5
CHKB	0.00646134	-0.207027	0.243	0.262	1	5
MAP3K12.4	0.0064632	0.133904	0.135	0.117	1	5
BBS10.4	0.00646459	0.253765	0.067	0.055	1	5
URB2.3	0.00646916	0.236616	0.076	0.063	1	5
SLC35D1.4	0.00648287	0.115589	0.126	0.109	1	5
RING1.3	0.00648919	-0.212421	0.146	0.164	1	5
CCNQ.4	0.00654515	0.106296	0.256	0.233	1	5
VSIG10.5	0.00655388	-0.331177	0.077	0.091	1	5
ZNF333.1	0.00657092	0.133785	0.125	0.109	1	5
STYK1.3	0.00660546	-0.725214	0.006	0.011	1	5
TCTN1.3	0.00662573	0.275688	0.066	0.054	1	5
OXSM.2	0.00665561	0.232205	0.082	0.069	1	5
SLC25A39.3	0.00667916	-0.115608	0.492	0.507	1	5
EIF2S2.1	0.00669337	-0.107764	0.75	0.756	1	5
ANKRD23.5	0.00671527	-0.480736	0.057	0.07	1	5
SNX9.3	0.00672985	-0.182438	0.547	0.549	1	5
SLC12A9.3	0.00678971	0.131152	0.272	0.25	1	5
MYH9.4	0.0068004	-0.135635	0.814	0.791	1	5
P2RY2.4	0.00683771	-0.957799	0.005	0.01	1	5
XRRA1.3	0.00686481	-0.425194	0.092	0.108	1	5
INSYN2B.4	0.00686767	-0.156096	0.246	0.221	1	5
WASF3.4	0.0068913	-0.949094	0.008	0.014	1	5
THAP3.2	0.00689788	0.171513	0.126	0.109	1	5
EXD2.4	0.0069085	0.189476	0.081	0.067	1	5
SAE1.5	0.0069269	-0.208633	0.299	0.317	1	5
TBC1D9.4	0.00693721	-0.218691	0.495	0.497	1	5
TLR8.3	0.0069525	0.203278	0.065	0.053	1	5
SLX4.4	0.00696851	-0.410966	0.051	0.064	1	5
CDC73.3	0.00698466	-0.174118	0.492	0.5	1	5
ZCWPW1.4	0.00699058	0.117928	0.111	0.094	1	5
CCDC51.5	0.00699249	0.159834	0.176	0.157	1	5
RWDD2A.2	0.0069928	0.355395	0.048	0.038	1	5
RASA4.3	0.00701545	-0.430907	0.034	0.045	1	5
SNX11.2	0.00706334	0.12823	0.152	0.134	1	5
ETS1.2	0.00706796	0.623156	0.013	0.008	1	5
NTHL1.4	0.00709627	0.163667	0.124	0.108	1	5
CEP120.4	0.00716677	0.244447	0.117	0.102	1	5
ZFYVE1.4	0.00718602	0.114868	0.125	0.108	1	5
ZFY.4	0.00724942	-0.272662	0.251	0.267	1	5
COL18A1.3	0.00728086	-0.391028	0.08	0.094	1	5
P2RY1.4	0.00729055	-0.403017	0.031	0.041	1	5
DPCD	0.0073024	0.209352	0.123	0.106	1	5
CATSPER1.3	0.00731061	0.595574	0.016	0.011	1	5
PQBP1.1	0.00731456	-0.169553	0.312	0.33	1	5
TRIM56.2	0.0073189	-0.303688	0.158	0.176	1	5
HCFC2.1	0.00732548	0.147019	0.104	0.089	1	5
CPNE1.3	0.00734487	-0.114718	0.456	0.472	1	5
PHF7.5	0.00737265	0.177608	0.085	0.072	1	5
TSTD1.2	0.00740915	-0.351706	0.044	0.056	1	5
TAX1BP1.4	0.00741143	-0.119233	0.702	0.696	1	5
PSMG3.3	0.00742286	0.213809	0.151	0.134	1	5
ZBTB14.4	0.00743101	0.21829	0.091	0.077	1	5
MAPK8.2	0.00749424	-0.270553	0.383	0.391	1	5
MRPL13.4	0.00749435	-0.15569	0.5	0.505	1	5
ROBO1.5	0.00751249	-0.323168	0.438	0.439	1	5
FADD.3	0.00751461	0.200083	0.118	0.102	1	5
ZNF8.1	0.00752548	0.187031	0.054	0.043	1	5
PEX7.1	0.00756803	0.155023	0.119	0.104	1	5
NOTCH2.3	0.00765184	-0.264005	0.255	0.272	1	5
MED25.3	0.00770994	-0.315833	0.128	0.146	1	5
ZBTB4.4	0.00776555	0.123538	0.212	0.19	1	5
ZNF880	0.00785563	0.589656	0.011	0.006	1	5
CCDC115.2	0.00788673	0.101929	0.296	0.269	1	5
PIR.5	0.00789953	-0.384663	0.08	0.094	1	5
ARHGAP33.5	0.00790502	-0.615792	0.014	0.022	1	5
ZBED1.3	0.00790623	-0.299349	0.108	0.124	1	5
FIP1L1.4	0.00794944	-0.177883	0.445	0.454	1	5
ST6GALNAC4.3	0.00795147	0.113845	0.089	0.075	1	5
TBC1D22A.5	0.00796715	-0.15895	0.907	0.883	1	5
PMM1.4	0.00800133	0.137494	0.241	0.219	1	5
ATP1B3.2	0.00801199	-0.111949	0.838	0.828	1	5
ZBTB8A.3	0.00801557	-0.435975	0.044	0.055	1	5
AGER.3	0.00808488	-0.609682	0.026	0.036	1	5
GPR108	0.00808532	-0.174373	0.257	0.277	1	5
NSMCE2.4	0.00813852	-0.165155	0.679	0.668	1	5
DOT1L.2	0.00813975	-0.227167	0.147	0.166	1	5
SLC39A7.5	0.00816775	0.127127	0.228	0.206	1	5
AP4E1.5	0.00817771	-0.242053	0.306	0.322	1	5
TMEM263.3	0.00817979	0.140247	0.157	0.139	1	5
CPD.3	0.00819552	-0.232696	0.227	0.246	1	5
C7orf50.5	0.00819942	-0.2241	0.159	0.179	1	5
ADAM17.4	0.00820389	-0.248794	0.453	0.46	1	5
RYK.4	0.00823692	0.129505	0.097	0.083	1	5
KCTD3.2	0.00824439	0.201433	0.061	0.05	1	5
DAXX.3	0.00828163	-0.252333	0.141	0.158	1	5
VTI1A.3	0.00829769	-0.167945	0.659	0.654	1	5
RHOF.3	0.00831397	-0.165142	0.362	0.377	1	5
TIMM50.1	0.00836389	-0.287558	0.147	0.165	1	5
PNN.5	0.00838124	-0.137791	0.708	0.699	1	5
FAM228B.2	0.00841949	0.12911	0.175	0.156	1	5
SCML1.2	0.00843354	-0.189296	0.335	0.354	1	5
TRIM16.3	0.00845176	0.177235	0.072	0.06	1	5
TOB1.4	0.00846821	0.142553	0.196	0.176	1	5
TRIM4.3	0.00848822	0.156227	0.156	0.138	1	5
RRAS.2	0.00861828	0.121826	0.197	0.176	1	5
G6PD.1	0.00864045	0.111398	0.201	0.181	1	5
DCAF7.4	0.00869084	-0.167227	0.369	0.385	1	5
ZNF764.3	0.00870772	0.268616	0.081	0.068	1	5
ELF1.3	0.00873291	-0.155383	0.726	0.708	1	5
ATN1.4	0.00874779	-0.311421	0.103	0.119	1	5
ARRDC5.3	0.00876343	0.371975	0.033	0.025	1	5
GRIN2D.4	0.00879848	0.105392	0.2	0.179	1	5
RAD51D.3	0.00879976	-0.344767	0.083	0.097	1	5
SLC39A4.4	0.00881049	0.130197	0.224	0.203	1	5
ALDH7A1.4	0.00884136	-0.253299	0.146	0.165	1	5
CCDC71L.2	0.00890316	0.182577	0.162	0.143	1	5
ATP11B.4	0.00891347	-0.16101	0.436	0.45	1	5
PPP1R13B.4	0.00892304	-0.267774	0.272	0.29	1	5
NCOA3.4	0.00896043	-0.157674	0.757	0.73	1	5
SLC27A1.5	0.00896517	0.132631	0.152	0.134	1	5
GTPBP6.2	0.00898275	-0.150021	0.382	0.398	1	5
KLHL22.5	0.00898726	-0.23649	0.244	0.264	1	5
CAMKK2.2	0.00899149	0.123428	0.135	0.118	1	5
PPA2.4	0.00899388	-0.162281	0.461	0.472	1	5
ANKRD37.1	0.00901092	0.395685	0.031	0.023	1	5
DYRK3.2	0.00901853	-0.761227	0.011	0.017	1	5
MBD3.2	0.00903228	-0.245553	0.199	0.217	1	5
VWA1.1	0.00905297	-0.782893	0.007	0.012	1	5
DCP2.5	0.00906902	-0.14402	0.58	0.584	1	5
SPDYE3.2	0.00908723	0.249428	0.036	0.028	1	5
RCBTB1.4	0.00913899	0.11411	0.091	0.077	1	5
SLC25A35.2	0.00914154	0.397927	0.04	0.031	1	5
NAA16.4	0.00914891	0.107072	0.188	0.168	1	5
CES2.2	0.00915344	0.162495	0.188	0.169	1	5
TYK2.5	0.00915429	-0.200187	0.365	0.378	1	5
NACC2.2	0.00922322	0.448152	0.026	0.019	1	5
BAD.2	0.00923059	0.122726	0.225	0.204	1	5
ARMH3.4	0.00923381	-0.202072	0.496	0.498	1	5
NMT1.3	0.00928102	-0.17619	0.428	0.439	1	5
SNX12.3	0.00931487	0.12477	0.186	0.167	1	5
SH3BP1.3	0.00933661	-0.138245	0.584	0.58	1	5
GTF2F1.1	0.00933777	-0.193966	0.266	0.285	1	5
GLRX3.3	0.0093667	-0.143794	0.476	0.487	1	5
ZNF552.3	0.00938356	0.13082	0.07	0.058	1	5
CLEC5A.3	0.00939956	0.72402	0.023	0.016	1	5
TMCO4.2	0.00943499	0.19713	0.069	0.057	1	5
ZNF653.2	0.00944946	-0.687823	0.015	0.022	1	5
SPATA21.2	0.00949674	-0.740571	0.019	0.027	1	5
TMEM37.5	0.00950332	-0.870035	0.011	0.017	1	5
GATB.4	0.00951676	0.150821	0.154	0.137	1	5
CYB5D2.3	0.00952025	0.16082	0.119	0.103	1	5
HDAC2.3	0.00952279	-0.163057	0.364	0.381	1	5
USP47.3	0.00953581	-0.174086	0.526	0.529	1	5
LRRC1.5	0.00961237	-0.306044	0.106	0.122	1	5
PAQR4.5	0.00962055	-0.289492	0.016	0.024	1	5
CLYBL.4	0.00965286	0.117839	0.15	0.133	1	5
CROCC.2	0.00966134	-0.343771	0.077	0.091	1	5
CGN.5	0.00966986	-1.17084	0.005	0.01	1	5
TRIM13.4	0.00967684	-0.179673	0.483	0.494	1	5
RAB3GAP2.2	0.00970252	-0.216685	0.36	0.371	1	5
SRRT.3	0.00975346	-0.193348	0.285	0.302	1	5
TMEM200A.3	0.00975992	-0.505589	0.022	0.031	1	5
DUS2.3	0.00984001	0.12082	0.138	0.122	1	5
VDR.4	0.00987156	-0.504607	0.052	0.064	1	5
PFKL.5	0.00987314	-0.146858	0.397	0.412	1	5
UPK3BL1.1	0.00989352	0.141256	0.091	0.077	1	5
ZNF280B.4	0.00990348	0.266726	0.085	0.072	1	5
TFRC.3	0.00996597	-0.269057	0.339	0.349	1	5
CCL22.5	0	5.01017	0.519	0.063	0	6
NR4A3.5	0	2.67602	0.587	0.169	0	6
SYTL3.3	0	2.07454	0.686	0.309	0	6
GPR183.5	0	2.08999	0.746	0.425	0	6
CREM.5	0	1.90493	0.833	0.515	0	6
VEGFA.6	0	3.31436	0.371	0.055	0	6
IL7R.5	0	4.0078	0.384	0.07	0	6
LAMP3.6	0	3.03238	0.411	0.099	0	6
CST7.6	0	2.37419	0.428	0.127	0	6
HIVEP2.6	0	1.95946	0.441	0.144	0	6
RFTN1.5	0	1.54771	0.843	0.55	0	6
RALA.4	0	1.59299	0.845	0.563	0	6
SERPINB9.4	0	1.55701	0.903	0.65	0	6
TBC1D8.5	0	1.45987	0.854	0.616	0	6
STAT4.5	0	2.94699	0.272	0.056	0	6
REL.5	0	1.5781	0.887	0.679	0	6
MALT1.2	0	1.45903	0.946	0.743	0	6
SIPA1L1.1	0	1.37031	0.881	0.699	0	6
ENTPD1.6	0	1.19811	0.939	0.764	0	6
GPR157.4	0	4.2031	0.187	0.02	0	6
IFI30.6	0	0.977908	0.987	0.909	0	6
JUND.3	0	1.01928	0.984	0.921	0	6
SYNGR2.3	9.66103e-302	1.5129	0.806	0.552	1.45766e-297	6
PXDC1.6	2.16449e-301	1.49318	0.786	0.495	3.26578e-297	6
CXCR4.6	1.07331e-299	2.78688	0.219	0.041	1.61941e-295	6
BMP6.6	1.44413e-298	4.34284	0.091	0.007	2.1789e-294	6
PHLDA1.6	6.45948e-291	1.96388	0.487	0.186	9.74607e-287	6
SLC41A2.5	2.85253e-289	1.80199	0.645	0.341	4.30389e-285	6
NR4A1.5	5.53e-281	2.48096	0.294	0.075	8.34366e-277	6
HIVEP1.4	1.60633e-280	1.70293	0.629	0.307	2.42363e-276	6
FTH1.6	4.6743e-272	0.590597	1	0.998	7.05258e-268	6
HLA-DRA.5	5.18348e-268	0.604682	1	0.996	7.82084e-264	6
ALCAM.4	2.22266e-267	1.26025	0.93	0.797	3.35355e-263	6
CD83.6	8.94604e-263	1.31702	0.86	0.592	1.34978e-258	6
SRGN.6	2.86013e-257	0.815132	0.983	0.947	4.31536e-253	6
ETV3.4	3.46629e-245	1.64421	0.678	0.388	5.22993e-241	6
ADAMTS17.6	6.40009e-238	2.9311	0.159	0.027	9.65646e-234	6
CALCRL.5	6.09821e-235	3.58289	0.119	0.016	9.20098e-231	6
C15orf48.6	5.33109e-234	1.99782	0.545	0.26	8.04355e-230	6
CD74.5	5.29567e-227	0.517664	1	0.995	7.99011e-223	6
MB21D2.5	9.45209e-222	1.5862	0.518	0.239	1.42613e-217	6
HLA-DQB1.5	2.05783e-221	0.761049	0.985	0.946	3.10485e-217	6
RASSF3.4	7.85509e-218	1.42084	0.633	0.363	1.18518e-213	6
CD86.3	9.36477e-216	0.910821	0.926	0.811	1.41296e-211	6
PIK3R3.5	4.36347e-215	1.90442	0.417	0.171	6.5836e-211	6
GPRIN3.4	9.21365e-212	0.955757	0.906	0.794	1.39016e-207	6
NCCRP1	6.62097e-211	9.38542	0.026	0	9.98973e-207	6
SPP1.6	7.53326e-210	-1.44529	0.756	0.914	1.13662e-205	6
BID.5	5.9644e-206	0.711421	0.976	0.941	8.99908e-202	6
STX11.5	8.40969e-202	1.3182	0.615	0.343	1.26885e-197	6
NRARP.2	1.09312e-196	2.57463	0.19	0.044	1.6493e-192	6
CSF2RA.6	1.15154e-195	0.810105	0.95	0.85	1.73745e-191	6
TMCC3.5	1.66351e-193	1.31207	0.666	0.414	2.5099e-189	6
NCF1.5	4.73966e-193	-0.837728	0.865	0.96	7.1512e-189	6
SERINC5.4	5.29953e-193	1.61079	0.567	0.308	7.99594e-189	6
FOXO1.4	7.51794e-192	2.36733	0.217	0.057	1.13431e-187	6
HLA-DQA1.5	7.6137e-190	0.860347	0.936	0.826	1.14876e-185	6
DUSP5.5	2.62637e-189	1.62318	0.562	0.302	3.96266e-185	6
FAM110A.4	2.49132e-187	1.64945	0.419	0.181	3.7589e-183	6
SLC7A11.5	2.42693e-186	3.49824	0.096	0.013	3.66176e-182	6
ARHGAP10.5	1.17578e-185	3.54363	0.169	0.038	1.77402e-181	6
YWHAZ.5	8.05886e-184	0.694501	0.943	0.87	1.21592e-179	6
CTNNB1.4	9.20172e-184	1.0476	0.799	0.606	1.38836e-179	6
ROR2.6	4.80647e-181	3.00873	0.136	0.026	7.252e-177	6
GNA13.4	1.4775e-180	1.10877	0.727	0.513	2.22926e-176	6
CERS6.5	1.4777e-179	1.27147	0.821	0.663	2.22956e-175	6
CRLF2	8.17582e-179	4.69564	0.05	0.003	1.23357e-174	6
NAMPT.5	2.89054e-178	0.962069	0.818	0.605	4.36125e-174	6
DOK2.1	6.69174e-176	1.39242	0.491	0.241	1.00965e-171	6
HLA-DPB1.5	6.72521e-172	0.48941	0.999	0.994	1.0147e-167	6
SAT1.5	5.59058e-171	0.71778	0.994	0.972	8.43507e-167	6
ANKRD33B.6	1.9816e-170	1.87743	0.293	0.102	2.98984e-166	6
ASH1L.6	7.6483e-169	0.846038	0.877	0.756	1.15398e-164	6
TCTN3.4	1.22435e-167	1.65196	0.509	0.27	1.8473e-163	6
PDE4A.5	1.03874e-166	1.44836	0.484	0.246	1.56725e-162	6
AREG.4	1.33949e-165	4.0308	0.086	0.012	2.02102e-161	6
HLA-DRB1.6	2.59793e-161	0.495511	0.998	0.986	3.91976e-157	6
PELI1.4	9.66143e-161	1.10323	0.681	0.453	1.45772e-156	6
SQSTM1.6	1.66645e-156	0.979377	0.826	0.657	2.51434e-152	6
CYTIP.3	5.83051e-156	1.3136	0.557	0.328	8.79707e-152	6
P2RY10.5	2.44311e-155	1.59231	0.372	0.162	3.68617e-151	6
TSPAN33.3	3.34607e-155	1.85365	0.346	0.146	5.04855e-151	6
SAMSN1.6	3.15465e-153	0.810158	0.888	0.762	4.75974e-149	6
BIRC3.6	1.03589e-151	3.32893	0.214	0.066	1.56296e-147	6
ETV6.5	3.02267e-151	0.565711	0.973	0.923	4.5606e-147	6
PTP4A2.4	5.02993e-151	0.657732	0.929	0.843	7.58916e-147	6
PLEK.6	5.58681e-151	0.791178	0.909	0.828	8.42938e-147	6
TNFRSF1B.6	4.37861e-149	0.878891	0.768	0.568	6.60644e-145	6
APBB1IP.5	1.19106e-147	-0.718375	0.775	0.912	1.79707e-143	6
FAM107B.5	1.36059e-147	0.967291	0.811	0.654	2.05286e-143	6
LAT2.1	8.37745e-147	-1.15165	0.369	0.645	1.26399e-142	6
HLA-DPA1.4	4.28633e-145	0.406976	0.999	0.994	6.46721e-141	6
RGS16.5	6.20747e-144	-1.36901	0.37	0.64	9.36584e-140	6
DBI.4	2.68094e-142	-0.557507	0.986	0.985	4.045e-138	6
CHST2.5	2.65849e-141	1.76419	0.297	0.119	4.01112e-137	6
CKLF.3	9.97502e-141	-0.461368	0.951	0.989	1.50503e-136	6
SNAI1.4	1.78717e-140	1.48941	0.372	0.168	2.69648e-136	6
MAP3K14.4	4.09384e-140	2.11321	0.359	0.166	6.17679e-136	6
ARL15.5	7.88109e-140	0.897438	0.893	0.801	1.1891e-135	6
TNFRSF18.2	8.35007e-140	1.99301	0.231	0.078	1.25986e-135	6
TRPM2.4	1.69692e-139	-0.990961	0.457	0.716	2.56031e-135	6
PDE3B.5	2.77994e-139	2.06013	0.303	0.125	4.19438e-135	6
CPED1.4	9.2459e-139	-0.943615	0.559	0.789	1.39502e-134	6
KATNBL1.5	1.67196e-138	1.09123	0.751	0.59	2.52266e-134	6
NABP1.5	4.26687e-138	1.15475	0.594	0.381	6.43786e-134	6
RUBCN.5	9.91395e-138	1.12986	0.608	0.385	1.49582e-133	6
MGAT4A.4	2.23817e-137	-0.981914	0.466	0.719	3.37695e-133	6
NFKB1.6	4.48461e-136	1.19622	0.8	0.66	6.76637e-132	6
WIPF1.4	5.04502e-136	1.20026	0.685	0.509	7.61192e-132	6
CYBB.6	4.3658e-135	-0.5969	0.837	0.941	6.58711e-131	6
TYMP.6	6.48061e-135	0.7666	0.88	0.768	9.77794e-131	6
HS3ST3B1.2	2.21479e-134	1.63347	0.295	0.119	3.34167e-130	6
DENND1B.5	6.24689e-134	0.733579	0.853	0.702	9.42531e-130	6
MEIKIN.5	1.46931e-133	2.30388	0.143	0.035	2.2169e-129	6
CALM2.5	6.52338e-133	-0.515442	0.923	0.964	9.84247e-129	6
RGS1.5	3.46261e-132	0.706785	0.869	0.757	5.22438e-128	6
PYCARD.3	2.12317e-131	-0.499774	0.937	0.972	3.20345e-127	6
ATXN1.4	3.86196e-130	0.79784	0.82	0.685	5.82692e-126	6
RAPGEF1.5	1.9359e-129	0.551065	0.957	0.911	2.92088e-125	6
CCL2.6	2.65588e-129	-2.66545	0.169	0.426	4.0072e-125	6
YWHAH.6	2.64263e-127	-0.58892	0.883	0.948	3.9872e-123	6
PDE4B.6	6.4913e-127	0.985892	0.692	0.496	9.79408e-123	6
AKAP13.5	3.11823e-126	0.674763	0.893	0.827	4.70478e-122	6
CX3CR1.4	1.84575e-125	-1.10637	0.383	0.637	2.78487e-121	6
CMTM6.5	2.95589e-125	0.749303	0.855	0.746	4.45985e-121	6
PKIB.5	4.11975e-125	0.592508	0.962	0.93	6.21588e-121	6
ADAM19.6	1.58923e-124	1.49249	0.395	0.196	2.39783e-120	6
TRIB1.4	9.27625e-124	1.53321	0.302	0.128	1.3996e-119	6
CIITA.5	2.15097e-122	0.891175	0.712	0.535	3.24538e-118	6
FYN.4	1.27629e-121	1.72205	0.299	0.128	1.92567e-117	6
ARAP2.4	1.32963e-121	1.52865	0.327	0.147	2.00614e-117	6
IL17RA.4	2.95397e-121	-1.0333	0.438	0.678	4.45694e-117	6
RGS19.3	6.20815e-121	-0.663556	0.701	0.862	9.36685e-117	6
PPP2R3A.4	1.01143e-120	1.90034	0.241	0.091	1.52605e-116	6
GRK3.5	1.36643e-120	0.794428	0.807	0.671	2.06167e-116	6
IL10RA.5	1.65899e-120	1.04287	0.569	0.358	2.50309e-116	6
NIBAN1.5	4.33157e-120	1.17682	0.624	0.42	6.53547e-116	6
TMEM163.5	6.32311e-120	2.09463	0.163	0.047	9.5403e-116	6
RAB32.6	6.19116e-119	-0.634209	0.861	0.929	9.34123e-115	6
GNA12.3	6.2094e-119	1.19316	0.54	0.349	9.36874e-115	6
MEGF9.3	1.84226e-118	1.22364	0.465	0.26	2.7796e-114	6
S100A9.6	9.61173e-117	-1.43872	0.369	0.606	1.45022e-112	6
RAMP1.3	1.60886e-116	1.33453	0.446	0.245	2.42744e-112	6
FOSL2.4	2.70541e-116	1.78649	0.23	0.086	4.08192e-112	6
SEMA7A.5	1.00707e-115	1.39097	0.342	0.161	1.51946e-111	6
LGALS2	1.7905e-115	6.0521	0.021	0.001	2.70151e-111	6
RASAL1.5	5.31577e-115	1.43253	0.341	0.161	8.02043e-111	6
CDYL.4	8.47655e-115	0.889792	0.729	0.57	1.27894e-110	6
LGALS12.4	9.95646e-114	-1.20853	0.302	0.552	1.50223e-109	6
JARID2.5	1.10122e-113	0.92303	0.653	0.474	1.66152e-109	6
PRDX6.4	1.13304e-113	0.765533	0.926	0.856	1.70953e-109	6
HIF1A.4	5.72707e-113	0.720117	0.836	0.728	8.64101e-109	6
CXCL16.5	2.41506e-112	1.00501	0.574	0.371	3.64384e-108	6
CBLB.5	1.80835e-110	1.51013	0.321	0.15	2.72844e-106	6
RBM47.4	1.6246e-109	0.723233	0.882	0.81	2.45119e-105	6
EPB41L4A	2.22086e-109	5.20412	0.03	0.002	3.35083e-105	6
SNTB1.5	2.51122e-109	-1.56637	0.173	0.417	3.78892e-105	6
HVCN1.5	3.99581e-108	-1.10761	0.318	0.564	6.02887e-104	6
BCL2L11.3	7.68583e-108	1.54669	0.314	0.148	1.15964e-103	6
PLAGL1.4	2.57554e-107	1.04083	0.617	0.438	3.88598e-103	6
IGSF6.2	9.20291e-107	-0.493725	0.888	0.953	1.38854e-102	6
C3.5	1.32082e-106	-0.497822	0.921	0.972	1.99285e-102	6
LCP2.6	8.86382e-106	-0.818519	0.584	0.787	1.33737e-101	6
EDEM1.5	1.62781e-105	1.13075	0.463	0.273	2.45605e-101	6
STAM.5	3.47517e-105	1.09126	0.533	0.347	5.24334e-101	6
HPGDS.4	7.28368e-105	-0.524644	0.823	0.924	1.09896e-100	6
BORCS5.2	1.02209e-104	1.29102	0.44	0.254	1.54213e-100	6
CD70.5	2.48905e-104	2.37842	0.111	0.027	3.75549e-100	6
CTSC.5	5.12838e-103	-0.55422	0.843	0.913	7.7377e-99	6
BASP1.4	1.54824e-102	0.671693	0.888	0.799	2.33598e-98	6
LDHB.4	1.89304e-102	-0.503941	0.906	0.94	2.85622e-98	6
B4GALT1.4	5.94641e-102	0.819073	0.724	0.577	8.97194e-98	6
PALLD.6	7.52592e-102	1.11787	0.575	0.388	1.13551e-97	6
C1QC.5	2.6377e-101	-0.507929	0.938	0.974	3.97976e-97	6
RAB7B.5	4.15427e-101	1.86395	0.18	0.062	6.26797e-97	6
PEAK1.6	2.83182e-100	0.885118	0.625	0.445	4.27265e-96	6
RAMP2	4.84216e-100	5.03872	0.025	0.001	7.30585e-96	6
HLA-DRB5.4	1.88346e-99	0.356857	0.994	0.981	2.84176e-95	6
RAB8B.5	2.79565e-99	0.731677	0.774	0.635	4.21807e-95	6
DENND3.4	7.95023e-99	-0.949645	0.418	0.642	1.19953e-94	6
GPR84.4	8.76754e-99	-1.32924	0.271	0.504	1.32285e-94	6
A2M.5	2.94644e-98	0.58313	0.901	0.803	4.44559e-94	6
TPST2.4	6.76037e-98	-1.1347	0.287	0.523	1.02e-93	6
LAD1	3.43397e-97	7.3609	0.012	0	5.18117e-93	6
SATB1.4	5.24834e-97	1.51295	0.279	0.127	7.91869e-93	6
BLNK.4	3.35434e-96	-1.4027	0.208	0.436	5.06103e-92	6
RELB.6	7.31356e-96	0.811329	0.687	0.501	1.10347e-91	6
CLDN1.6	1.75735e-95	2.46093	0.098	0.023	2.65149e-91	6
TMEM131.4	1.84438e-95	0.613715	0.884	0.793	2.78281e-91	6
SLCO5A1	2.23507e-95	5.85353	0.021	0.001	3.37228e-91	6
PRELID1.3	3.16059e-95	-0.434232	0.945	0.976	4.76869e-91	6
OLFML3.5	6.55445e-95	-0.936927	0.373	0.601	9.88936e-91	6
METRNL.2	8.34085e-95	0.924992	0.7	0.575	1.25847e-90	6
PTPN1.4	1.58467e-94	1.06161	0.554	0.385	2.39095e-90	6
ARL4C.4	1.78702e-94	0.740443	0.795	0.672	2.69625e-90	6
ATP1B3.3	9.09489e-94	0.772606	0.881	0.827	1.37224e-89	6
RGS2.5	2.62296e-93	1.03732	0.502	0.319	3.95753e-89	6
BIN2.4	2.89177e-93	-0.745864	0.551	0.746	4.36311e-89	6
C12orf75.5	4.11516e-93	-0.52505	0.884	0.949	6.20895e-89	6
CCDC85B.3	4.53165e-93	-0.668878	0.653	0.803	6.83735e-89	6
SELENOH.2	6.19869e-92	-0.324124	0.979	0.98	9.35258e-88	6
MRPS34.4	1.38326e-91	-0.639781	0.65	0.801	2.08706e-87	6
HLA-DQA2.3	6.0697e-91	0.584564	0.904	0.816	9.15796e-87	6
NAP1L1.6	3.97903e-90	0.413405	0.988	0.972	6.00357e-86	6
P3H2.4	1.35197e-89	1.21236	0.576	0.407	2.03986e-85	6
SDC2.6	2.09625e-89	2.1138	0.127	0.038	3.16282e-85	6
CFAP73.5	6.30432e-89	1.60546	0.236	0.102	9.51196e-85	6
MAN1A1.4	2.17977e-88	1.31406	0.285	0.137	3.28884e-84	6
CTSB.5	2.99678e-88	0.574008	0.887	0.819	4.52154e-84	6
PLSCR1.5	5.81806e-88	0.631886	0.781	0.653	8.77829e-84	6
UQCR10.4	4.21038e-87	-0.317661	0.979	0.977	6.35262e-83	6
TSPAN14.4	1.02289e-86	-0.854787	0.448	0.655	1.54334e-82	6
NME1.4	5.61634e-86	-0.664938	0.625	0.78	8.47394e-82	6
IL1R1.5	1.01179e-85	2.34973	0.088	0.021	1.52659e-81	6
PBX3.5	4.52686e-85	1.18826	0.468	0.299	6.83012e-81	6
PIK3R5.6	5.37999e-85	0.633791	0.842	0.742	8.11734e-81	6
LIMS1.4	1.09231e-84	0.404362	0.964	0.93	1.64808e-80	6
ETV5.3	1.83088e-84	-0.615896	0.609	0.784	2.76243e-80	6
CORO1A.3	7.85281e-84	-0.390058	0.936	0.966	1.18483e-79	6
AVPI1.5	1.55017e-83	2.06076	0.117	0.035	2.3389e-79	6
SOCS3.6	2.41804e-83	1.73648	0.147	0.05	3.64834e-79	6
FAM171B.5	2.63258e-83	1.73575	0.195	0.079	3.97203e-79	6
ST18.4	2.79513e-83	0.784615	0.736	0.617	4.21729e-79	6
SUSD3.4	5.28569e-83	-0.596972	0.59	0.772	7.97505e-79	6
NME2.1	9.50657e-83	-0.2393	0.995	0.989	1.43435e-78	6
SEMA3C.6	1.21898e-82	1.81246	0.169	0.063	1.83919e-78	6
DAPK1.6	2.57465e-82	0.586234	0.85	0.748	3.88463e-78	6
JAZF1.3	1.04946e-81	-0.618553	0.769	0.878	1.58343e-77	6
SLC12A8.4	1.99738e-81	-1.68793	0.148	0.343	3.01364e-77	6
CD200	2.22613e-81	5.8893	0.015	0	3.35879e-77	6
PLCL1.6	3.44737e-81	2.08838	0.187	0.074	5.20139e-77	6
NRP2.5	4.14147e-81	3.59072	0.068	0.014	6.24865e-77	6
MCL1.3	4.18543e-81	0.794871	0.603	0.446	6.31498e-77	6
ARHGAP5.4	7.21879e-81	0.753846	0.689	0.549	1.08917e-76	6
ITGB2.6	7.44119e-81	-0.376764	0.924	0.962	1.12273e-76	6
CDH20.5	1.6039e-80	0.900227	0.538	0.356	2.41996e-76	6
CHCHD10.5	2.48765e-80	-0.474562	0.864	0.919	3.75337e-76	6
FLNB.5	7.74558e-80	1.03885	0.449	0.286	1.16865e-75	6
RP2.3	1.23491e-79	0.916033	0.506	0.336	1.86323e-75	6
HTRA1.4	2.6315e-79	-1.37609	0.221	0.421	3.9704e-75	6
ATP5MC1.3	1.22573e-78	-0.548949	0.729	0.846	1.84937e-74	6
PALD1.4	3.12307e-78	-0.602526	0.689	0.833	4.71208e-74	6
ABTB2.4	8.56342e-78	3.48297	0.05	0.008	1.29205e-73	6
TIMP1.4	3.39883e-77	0.979546	0.872	0.822	5.12816e-73	6
ZFAND5.3	3.63026e-77	0.8931	0.582	0.437	5.47733e-73	6
MIF.3	5.43917e-77	-0.344636	0.975	0.978	8.20662e-73	6
UBASH3B.6	5.87118e-77	0.831938	0.545	0.383	8.85843e-73	6
AHR.6	7.00649e-76	1.01249	0.523	0.364	1.05714e-71	6
PRKCB.5	8.48144e-76	-0.724828	0.592	0.763	1.27968e-71	6
ZNF706.4	9.88082e-76	0.501988	0.878	0.822	1.49082e-71	6
REV3L.3	5.312e-75	0.859885	0.603	0.454	8.01475e-71	6
ALPK3.2	6.76558e-75	2.48797	0.068	0.015	1.02079e-70	6
IGLON5.1	8.87567e-75	2.71846	0.054	0.01	1.33916e-70	6
ALOX5AP.4	1.61011e-74	-0.293009	0.988	0.994	2.42933e-70	6
TSEN54.3	5.12266e-74	1.0613	0.385	0.233	7.72906e-70	6
SLCO3A1.3	7.95904e-74	1.05673	0.419	0.261	1.20086e-69	6
NCF4.3	1.21282e-73	-0.453926	0.828	0.905	1.8299e-69	6
HOMER1.2	1.98717e-73	1.32782	0.354	0.206	2.99824e-69	6
COLGALT2.4	2.29082e-73	2.05715	0.099	0.028	3.45638e-69	6
GLRX.5	2.48623e-73	-0.411201	0.841	0.93	3.75123e-69	6
B3GNT5.4	7.57293e-73	0.653836	0.712	0.576	1.1426e-68	6
CD1C.4	7.61767e-73	0.569012	0.863	0.731	1.14935e-68	6
PPFIBP1.5	9.17862e-73	1.28323	0.298	0.159	1.38487e-68	6
OTUD1.5	1.0849e-72	1.49034	0.195	0.083	1.6369e-68	6
TSPO.4	1.39746e-72	-0.723148	0.552	0.716	2.10848e-68	6
ORAI2.2	1.95277e-72	0.900428	0.551	0.397	2.94634e-68	6
MXD1.5	4.23388e-72	1.1954	0.417	0.27	6.38808e-68	6
P2RY13.4	8.82476e-72	-0.854291	0.371	0.57	1.33148e-67	6
CAPG.4	1.51042e-71	-0.379737	0.935	0.96	2.27891e-67	6
BAIAP2.3	3.77023e-71	0.952107	0.47	0.315	5.68853e-67	6
DAPP1.5	3.79024e-71	0.923526	0.637	0.498	5.71871e-67	6
ARHGEF3.6	4.98785e-71	-1.20231	0.196	0.389	7.52567e-67	6
MDFIC.5	6.08622e-71	1.53822	0.215	0.099	9.18289e-67	6
FCER1G.5	6.36849e-71	-0.344769	0.951	0.98	9.60877e-67	6
PPA1.5	7.65407e-71	0.54937	0.929	0.889	1.15485e-66	6
TOMM34.6	8.2415e-71	1.15954	0.299	0.16	1.24348e-66	6
LIMD1.4	1.16334e-70	0.896158	0.553	0.406	1.75525e-66	6
CFP.5	1.45908e-70	2.07291	0.14	0.051	2.20147e-66	6
ARPC2.2	6.8492e-70	-0.226942	0.99	0.988	1.03341e-65	6
ERP29.4	1.28385e-69	-0.302247	0.966	0.975	1.93708e-65	6
SPIB.4	1.89652e-69	2.15567	0.098	0.029	2.86146e-65	6
PPIB.2	1.9955e-69	-0.385171	0.936	0.957	3.01081e-65	6
RRAD.1	6.19301e-69	3.90539	0.033	0.004	9.34401e-65	6
PRKCE.4	7.86132e-69	1.78406	0.128	0.045	1.18612e-64	6
GSTP1.4	9.59102e-69	-0.449274	0.906	0.935	1.44709e-64	6
SEL1L3.5	1.04395e-68	0.898226	0.463	0.306	1.57512e-64	6
NEXMIF.5	1.06439e-68	2.31856	0.086	0.023	1.60596e-64	6
MT-CO1.3	2.78684e-68	0.226845	1	0.997	4.20479e-64	6
TNFRSF21.4	3.25283e-68	1.95374	0.114	0.037	4.90787e-64	6
CCNH.6	4.1168e-68	0.633424	0.735	0.631	6.21142e-64	6
GPR34.6	4.2832e-68	-0.768521	0.458	0.636	6.46249e-64	6
MCOLN2.5	5.23656e-68	0.622219	0.723	0.584	7.90092e-64	6
NAV3.3	6.82543e-68	-1.88449	0.083	0.25	1.02982e-63	6
IL1RN.6	1.74887e-67	1.29456	0.244	0.119	2.6387e-63	6
CDC42SE2.5	1.99633e-67	0.50754	0.836	0.739	3.01206e-63	6
TAB2.5	2.45735e-67	0.5534	0.805	0.7	3.70765e-63	6
CCDC71L.3	2.90219e-67	1.32647	0.266	0.139	4.37882e-63	6
SDF2L1.4	3.35732e-67	-0.654791	0.606	0.74	5.06553e-63	6
RAB5IF.4	3.50346e-67	-0.456435	0.809	0.881	5.28602e-63	6
BST2.6	4.89063e-67	-0.632422	0.628	0.752	7.37898e-63	6
P2RY12.5	5.02492e-67	-1.10896	0.195	0.387	7.5816e-63	6
CELF2.4	8.38367e-67	0.470375	0.899	0.847	1.26493e-62	6
NOTCH1.5	1.18269e-66	-0.726042	0.416	0.608	1.78444e-62	6
CD81.3	2.56101e-66	-0.316779	0.987	0.983	3.86405e-62	6
NFE2L2.6	3.99338e-66	0.70891	0.681	0.556	6.02522e-62	6
DSE.5	4.83612e-66	0.520277	0.832	0.739	7.29673e-62	6
SYAP1.5	7.36255e-66	0.754145	0.603	0.462	1.11086e-61	6
GPAT3.6	7.46815e-66	0.854481	0.675	0.57	1.12679e-61	6
NAB2.5	9.02375e-66	1.5932	0.145	0.055	1.3615e-61	6
ZFP36.4	1.03549e-65	0.471455	0.845	0.744	1.56235e-61	6
ITGA4.4	1.38519e-65	-0.876784	0.364	0.549	2.08998e-61	6
CHST7.4	1.95045e-65	1.7814	0.147	0.057	2.94283e-61	6
S100A4.5	2.43015e-65	-0.298321	0.992	0.993	3.66661e-61	6
RNASET2.3	5.35994e-65	-0.35896	0.923	0.966	8.08708e-61	6
CD207.6	5.39903e-65	0.706661	0.587	0.409	8.14606e-61	6
CD300A.4	5.40986e-65	-0.607514	0.544	0.718	8.1624e-61	6
ADK.4	6.11498e-65	-0.697355	0.562	0.722	9.22629e-61	6
PRDX1.5	7.45041e-65	-0.347038	0.972	0.979	1.12412e-60	6
ATP5MC3.4	1.79187e-64	-0.345649	0.954	0.962	2.70357e-60	6
N4BP2L1.3	1.9041e-64	2.33229	0.1	0.031	2.87291e-60	6
SNX9.4	2.09585e-64	0.694916	0.666	0.543	3.16222e-60	6
FCGR1A.5	2.57572e-64	-2.02695	0.078	0.235	3.88625e-60	6
TRAF1.6	3.83285e-64	1.77783	0.163	0.068	5.783e-60	6
CD300LF.6	6.22358e-64	-1.01273	0.256	0.444	9.39014e-60	6
FNDC3B.5	8.49997e-64	0.85364	0.598	0.459	1.28247e-59	6
CD1E.5	8.91e-64	0.556988	0.742	0.584	1.34434e-59	6
GPR137B.5	9.374e-64	1.50598	0.204	0.096	1.41435e-59	6
NPM1.3	1.34367e-63	-0.271298	0.992	0.987	2.02733e-59	6
IDO1.1	1.52868e-63	4.73368	0.041	0.007	2.30647e-59	6
NT5DC2.3	1.88769e-63	-0.971518	0.256	0.446	2.84815e-59	6
GAS7.5	1.94314e-63	0.682852	0.597	0.444	2.93181e-59	6
ITSN1.5	2.27674e-63	0.940721	0.408	0.263	3.43515e-59	6
ELMO1.4	2.8353e-63	0.40937	0.939	0.921	4.2779e-59	6
LY86.4	4.01786e-63	-0.47534	0.752	0.855	6.06215e-59	6
TESC.4	4.93775e-63	-0.867712	0.381	0.549	7.45008e-59	6
GPN3.3	7.2454e-63	-0.712055	0.435	0.606	1.09319e-58	6
CCR7.3	7.77364e-63	3.51751	0.124	0.045	1.17289e-58	6
UST.4	1.05223e-62	0.737287	0.575	0.426	1.58761e-58	6
ACAD11.5	1.21377e-62	1.41165	0.201	0.093	1.83133e-58	6
LST1.4	1.46644e-62	-0.288826	0.973	0.985	2.21256e-58	6
HLA-A.2	2.96916e-62	0.604416	0.803	0.718	4.47987e-58	6
ZHX2.5	3.37661e-62	1.14939	0.275	0.148	5.09463e-58	6
PHACTR1.5	3.39539e-62	0.657078	0.623	0.49	5.12297e-58	6
ZBTB46.5	4.74715e-62	0.595459	0.643	0.494	7.1625e-58	6
SRGAP3.6	6.65465e-62	-1.10274	0.222	0.402	1.00405e-57	6
TNFSF9.6	7.17352e-62	1.40134	0.175	0.076	1.08234e-57	6
IMP3.4	9.67376e-62	-0.683314	0.474	0.639	1.45958e-57	6
TRPS1.4	1.07718e-61	0.588492	0.728	0.623	1.62524e-57	6
DCAF6.5	1.28833e-61	0.74583	0.62	0.495	1.94384e-57	6
PHTF2.4	1.47447e-61	0.634712	0.675	0.555	2.22468e-57	6
SLC9A7.3	1.78745e-61	1.20289	0.333	0.2	2.6969e-57	6
CDK17.5	2.15818e-61	0.768715	0.631	0.506	3.25626e-57	6
DISC1.5	2.4089e-61	-0.555106	0.644	0.793	3.63455e-57	6
GNAO1.6	2.81636e-61	1.03026	0.282	0.152	4.24932e-57	6
NCOA3.5	3.86739e-61	0.533205	0.814	0.728	5.83512e-57	6
ATP2B1.3	4.76299e-61	0.763454	0.706	0.605	7.1864e-57	6
CLIP2.5	6.10068e-61	-0.949088	0.319	0.505	9.20471e-57	6
C1QBP.3	8.60031e-61	-0.436682	0.811	0.881	1.29762e-56	6
CYFIP1.6	1.05785e-60	-0.456773	0.824	0.903	1.59609e-56	6
SGK1.5	2.35798e-60	0.750689	0.591	0.455	3.55772e-56	6
FCMR.5	2.72307e-60	-1.08178	0.22	0.399	4.10857e-56	6
LMBRD1.4	2.82195e-60	0.666291	0.597	0.47	4.25776e-56	6
TESK2.6	2.82842e-60	1.05787	0.29	0.161	4.26751e-56	6
STK4.5	4.16376e-60	0.585308	0.828	0.749	6.28229e-56	6
HSPE1.3	4.83712e-60	-0.444673	0.81	0.879	7.29825e-56	6
SRC.6	5.2658e-60	0.930953	0.326	0.189	7.94503e-56	6
CLCN5.5	7.921e-60	0.990852	0.401	0.261	1.19512e-55	6
RGS13.6	1.02937e-59	2.44619	0.044	0.008	1.55311e-55	6
NET1.5	1.05157e-59	1.06066	0.332	0.199	1.58661e-55	6
PLEKHA5.6	1.0709e-59	1.05069	0.493	0.354	1.61577e-55	6
FCGRT.4	1.18814e-59	-0.282637	0.963	0.985	1.79267e-55	6
TKT.3	1.69889e-59	-0.455206	0.767	0.851	2.56329e-55	6
ATP5MC2.4	1.79006e-59	-0.263484	0.98	0.976	2.70084e-55	6
NDUFC2.4	3.11058e-59	-0.389633	0.853	0.909	4.69324e-55	6
IRF4.5	4.14021e-59	1.07324	0.418	0.276	6.24675e-55	6
PFKFB3.4	7.20424e-59	0.802368	0.545	0.405	1.08698e-54	6
MOB3B.5	8.13265e-59	0.617082	0.704	0.595	1.22705e-54	6
VAMP8.3	1.32039e-58	-0.303677	0.958	0.963	1.99221e-54	6
IL4I1.6	1.53444e-58	0.796805	0.502	0.352	2.31516e-54	6
TRAF5.6	1.67747e-58	2.34774	0.054	0.012	2.53096e-54	6
RGS9.5	2.4451e-58	2.19709	0.074	0.02	3.68917e-54	6
LMO2.2	6.19268e-58	-1.04287	0.197	0.369	9.34352e-54	6
JOSD1.4	6.25077e-58	0.921297	0.368	0.229	9.43116e-54	6
KDM6B.6	6.97736e-58	1.09374	0.298	0.171	1.05274e-53	6
UBE2E2.6	1.12481e-57	0.375761	0.953	0.932	1.69712e-53	6
CLTA.3	1.54588e-57	-0.28921	0.951	0.962	2.33242e-53	6
APRT.1	2.54738e-57	-0.316064	0.942	0.956	3.84348e-53	6
VDR.5	2.67468e-57	1.60128	0.144	0.059	4.03556e-53	6
VIM.5	3.62522e-57	0.33263	0.994	0.981	5.46973e-53	6
MYDGF.3	3.68542e-57	-0.453382	0.803	0.867	5.56055e-53	6
NDUFB2.3	1.31132e-56	-0.266067	0.968	0.968	1.97853e-52	6
JAK1.4	1.7539e-56	0.450101	0.856	0.8	2.64628e-52	6
PRXL2A.5	2.74219e-56	-0.724306	0.372	0.551	4.13741e-52	6
TNFRSF10D.5	4.81199e-56	-1.21738	0.183	0.35	7.26034e-52	6
NR4A2.3	5.23352e-56	0.983819	0.442	0.307	7.89634e-52	6
ATP5IF1.4	6.49096e-56	-0.418634	0.806	0.881	9.79356e-52	6
PDE8A.3	9.42379e-56	0.65087	0.567	0.433	1.42186e-51	6
SFMBT2.6	1.31314e-55	-0.528623	0.816	0.894	1.98127e-51	6
ADAM12.1	1.95345e-55	4.82814	0.029	0.004	2.94737e-51	6
SLCO2B1.6	3.29778e-55	-1.12422	0.211	0.376	4.9757e-51	6
BCL3.5	3.75012e-55	1.03035	0.275	0.153	5.65818e-51	6
MTUS2.4	6.00642e-55	1.72316	0.116	0.043	9.06249e-51	6
JADE3.5	6.44602e-55	1.72205	0.125	0.049	9.72576e-51	6
INPP5D.5	6.89576e-55	-0.488657	0.623	0.786	1.04043e-50	6
CLN8.5	7.55767e-55	0.853002	0.391	0.253	1.1403e-50	6
PREX1.5	7.69789e-55	-0.468623	0.767	0.859	1.16146e-50	6
FBXO34.6	9.03442e-55	0.826865	0.504	0.373	1.36311e-50	6
RXRA.4	1.26425e-54	-0.719368	0.397	0.571	1.9075e-50	6
SLC16A3.3	1.50629e-54	0.540891	0.743	0.645	2.27269e-50	6
MED13.5	2.05332e-54	0.5966	0.666	0.548	3.09805e-50	6
NR3C1.4	2.85254e-54	0.591971	0.68	0.586	4.30391e-50	6
SMAP2.4	3.26267e-54	0.481566	0.808	0.727	4.92272e-50	6
EMP3.6	4.03005e-54	0.494199	0.857	0.796	6.08054e-50	6
TNF.6	8.01856e-54	-1.34403	0.177	0.335	1.20984e-49	6
FMNL1.4	8.11836e-54	0.646321	0.599	0.473	1.2249e-49	6
NFATC2.6	1.07091e-53	-0.843354	0.292	0.464	1.61579e-49	6
MED13L.5	1.31525e-53	0.50055	0.882	0.82	1.98445e-49	6
ABHD6.5	1.77697e-53	1.09133	0.282	0.163	2.68109e-49	6
MRPL14.6	1.85288e-53	-0.46035	0.709	0.808	2.79563e-49	6
SLC7A7.5	2.081e-53	-0.880363	0.288	0.454	3.13982e-49	6
ABRACL.4	2.2506e-53	-0.503495	0.626	0.76	3.39571e-49	6
VAX2	3.21067e-53	4.17124	0.013	0.001	4.84426e-49	6
APEX1.5	5.45485e-53	-0.462828	0.683	0.809	8.23028e-49	6
LMNA.4	7.48911e-53	1.49083	0.161	0.072	1.12996e-48	6
AATK.3	1.06699e-52	1.36384	0.143	0.06	1.60988e-48	6
DGKH.5	1.07143e-52	1.10622	0.309	0.186	1.61658e-48	6
GLS.6	1.60632e-52	0.620654	0.68	0.588	2.42362e-48	6
LAMTOR4.3	2.50509e-52	-0.321466	0.895	0.931	3.77968e-48	6
SLC8A1.5	3.42806e-52	0.443768	0.931	0.938	5.17226e-48	6
MEF2D.5	3.72196e-52	0.856864	0.369	0.238	5.61569e-48	6
ABCC1.5	4.44562e-52	0.695121	0.537	0.408	6.70755e-48	6
C1QB.5	5.14822e-52	-0.410567	0.904	0.944	7.76764e-48	6
IRF2BPL.3	5.96563e-52	-1.22229	0.141	0.293	9.00094e-48	6
SRSF9.3	6.78295e-52	-0.336982	0.887	0.929	1.02341e-47	6
LILRA5.6	7.3087e-52	1.26402	0.21	0.108	1.10274e-47	6
PPIA.2	7.48233e-52	-0.236638	0.99	0.984	1.12893e-47	6
ACER3.5	7.50258e-52	-0.528877	0.712	0.823	1.13199e-47	6
DOCK4.5	7.84933e-52	0.313333	0.971	0.978	1.18431e-47	6
ST3GAL2.5	1.10727e-51	0.789959	0.428	0.293	1.67064e-47	6
AKR1A1.3	1.35145e-51	-0.399785	0.811	0.886	2.03907e-47	6
SSBP2.3	3.13458e-51	1.2562	0.276	0.161	4.72946e-47	6
MTR.5	3.54807e-51	0.610359	0.635	0.519	5.35333e-47	6
MRPL34.5	3.93791e-51	-0.516839	0.615	0.739	5.94151e-47	6
PIM2.4	6.52831e-51	1.69136	0.103	0.038	9.84991e-47	6
EIF4EBP1.4	1.39451e-50	-0.596719	0.521	0.663	2.10404e-46	6
BCL2A1.4	1.40795e-50	0.987831	0.556	0.435	2.12432e-46	6
GTF3A.3	2.0555e-50	-0.381177	0.802	0.872	3.10134e-46	6
RIN3.3	2.17182e-50	0.478928	0.783	0.689	3.27684e-46	6
AXL.5	2.18327e-50	0.458468	0.809	0.73	3.29412e-46	6
NDUFB10.3	2.34971e-50	-0.380357	0.8	0.87	3.54525e-46	6
TLR2.6	2.36884e-50	-1.06303	0.24	0.4	3.57411e-46	6
CHI3L1.4	2.70671e-50	-0.839544	0.386	0.533	4.08389e-46	6
CD53.5	4.04522e-50	-0.341927	0.874	0.93	6.10343e-46	6
ZSWIM6.5	4.12167e-50	0.41066	0.855	0.779	6.21877e-46	6
WWC2.5	4.4544e-50	0.747798	0.495	0.368	6.72079e-46	6
ZEB2.5	4.76316e-50	0.567155	0.76	0.675	7.18666e-46	6
NUDT8.5	1.87669e-49	-1.44054	0.103	0.243	2.83154e-45	6
HEG1.4	2.2626e-49	-1.42518	0.123	0.267	3.41382e-45	6
NFKB2.6	3.82789e-49	1.00555	0.259	0.146	5.77552e-45	6
LPCAT1.1	3.89451e-49	0.896667	0.321	0.199	5.87603e-45	6
ASAP1.4	5.53121e-49	0.493885	0.707	0.596	8.34549e-45	6
C1QA.5	6.04423e-49	-0.337683	0.948	0.973	9.11954e-45	6
CFLAR.6	7.15847e-49	0.507886	0.742	0.649	1.08007e-44	6
ITGAV.3	8.89809e-49	0.755384	0.486	0.357	1.34254e-44	6
MRPL58.5	1.04085e-48	-0.721483	0.341	0.504	1.57044e-44	6
PTGER4.6	1.27182e-48	0.974249	0.268	0.153	1.91893e-44	6
FCER1A.5	1.40342e-48	0.431975	0.809	0.677	2.11748e-44	6
MNAT1.4	1.43542e-48	0.668003	0.53	0.403	2.16576e-44	6
PLEKHG2.3	1.71983e-48	1.27534	0.172	0.083	2.59488e-44	6
PGLS.2	2.32825e-48	-0.347293	0.862	0.917	3.51286e-44	6
SLC1A3.4	2.41248e-48	-1.50217	0.115	0.255	3.63995e-44	6
COTL1.5	2.49306e-48	-0.250371	0.986	0.987	3.76153e-44	6
SLC25A5.5	2.62163e-48	-0.300426	0.952	0.964	3.95552e-44	6
TET2.3	5.35076e-48	0.468716	0.729	0.636	8.07323e-44	6
PHACTR2.5	5.40102e-48	0.650386	0.628	0.513	8.14905e-44	6
DOCK8.4	6.20026e-48	-0.348147	0.927	0.959	9.35495e-44	6
TEX264.6	6.37315e-48	-0.650173	0.408	0.569	9.61582e-44	6
ALDH2.4	6.5226e-48	0.583794	0.771	0.688	9.8413e-44	6
PDE7A.3	7.54832e-48	0.785748	0.443	0.318	1.13889e-43	6
ACY3.4	8.20459e-48	-0.935886	0.436	0.567	1.23791e-43	6
GIMAP1.3	8.32063e-48	-1.203	0.119	0.262	1.25542e-43	6
MTUS1.6	9.38214e-48	-1.40777	0.125	0.267	1.41558e-43	6
UBE2F.4	1.1884e-47	0.517618	0.738	0.663	1.79306e-43	6
ARPC1B.2	1.36324e-47	-0.221361	0.987	0.987	2.05686e-43	6
GAB1.4	1.40869e-47	1.12605	0.244	0.138	2.12543e-43	6
RAN.5	2.44408e-47	-0.389462	0.885	0.915	3.68763e-43	6
PHLDA2.5	3.01346e-47	1.70053	0.12	0.049	4.54671e-43	6
ITGAM.4	3.91376e-47	-0.624343	0.46	0.607	5.90508e-43	6
ITGB1.3	5.92836e-47	0.397157	0.823	0.752	8.9447e-43	6
MACC1.4	7.02667e-47	0.786157	0.468	0.341	1.06018e-42	6
MRPS23.5	7.5869e-47	-0.655184	0.417	0.567	1.14471e-42	6
ICOSLG.5	8.04361e-47	1.44174	0.12	0.049	1.21362e-42	6
SIPA1L3.3	8.19148e-47	0.583398	0.701	0.609	1.23593e-42	6
CBX6.4	8.81959e-47	0.837471	0.379	0.253	1.3307e-42	6
PRAM1.4	2.68349e-46	-0.621324	0.425	0.587	4.04885e-42	6
NDUFA12.5	4.7895e-46	-0.334553	0.878	0.919	7.2264e-42	6
MRPS12.5	5.85239e-46	-0.536123	0.511	0.655	8.83008e-42	6
RPS27.5	5.8815e-46	0.225536	0.997	0.989	8.87401e-42	6
ITGAL.4	9.15577e-46	-0.962669	0.211	0.364	1.38142e-41	6
ASMTL.3	1.12323e-45	0.864302	0.398	0.277	1.69473e-41	6
RBM38.5	1.18469e-45	-0.88905	0.228	0.385	1.78746e-41	6
FYTTD1.5	2.02105e-45	0.466811	0.764	0.678	3.04936e-41	6
QPRT.3	2.02381e-45	-0.375141	0.816	0.881	3.05352e-41	6
DUSP16.6	2.81212e-45	1.22912	0.207	0.112	4.24293e-41	6
KIF1B.3	3.2348e-45	0.745164	0.413	0.291	4.88066e-41	6
GLTPD2.1	3.46174e-45	2.71996	0.036	0.007	5.22308e-41	6
ARPC3.3	3.4786e-45	-0.199706	0.991	0.988	5.24852e-41	6
IVNS1ABP.4	3.87143e-45	-0.568886	0.562	0.696	5.84121e-41	6
PTMS.4	3.93476e-45	0.278722	0.955	0.913	5.93676e-41	6
IL23A.5	4.29732e-45	2.63579	0.095	0.035	6.4838e-41	6
RASSF2.5	6.12609e-45	0.66992	0.582	0.473	9.24304e-41	6
PRR5L.5	7.76661e-45	1.18802	0.194	0.102	1.17183e-40	6
ANPEP.6	9.90963e-45	1.12987	0.187	0.095	1.49516e-40	6
AHNAK.4	1.12723e-44	2.28418	0.045	0.01	1.70076e-40	6
C3AR1.5	1.21705e-44	-0.513111	0.598	0.721	1.83629e-40	6
ZFAND3.6	1.3362e-44	0.30775	0.921	0.866	2.01605e-40	6
RNF145.4	1.38652e-44	0.648573	0.593	0.484	2.09198e-40	6
ZNF618.5	2.09756e-44	-0.845801	0.285	0.437	3.1648e-40	6
CADM1.6	2.11369e-44	0.4482	0.771	0.687	3.18914e-40	6
CALHM6.3	2.26218e-44	-0.405727	0.711	0.812	3.41317e-40	6
ITGAX.5	2.27971e-44	0.485032	0.705	0.611	3.43962e-40	6
FGF9	2.31526e-44	4.0834	0.017	0.002	3.49326e-40	6
SCAMP2.2	2.39471e-44	-0.433773	0.649	0.768	3.61314e-40	6
SH3BP5.4	2.58668e-44	1.78716	0.084	0.029	3.90278e-40	6
MGST3.4	3.48052e-44	-0.473741	0.859	0.893	5.25141e-40	6
CD40.6	5.72416e-44	0.740635	0.56	0.446	8.63661e-40	6
IL32.3	7.73078e-44	3.3208	0.044	0.01	1.16642e-39	6
COLEC12.2	1.19099e-43	2.89781	0.036	0.007	1.79697e-39	6
CD2AP.2	1.19417e-43	0.618914	0.598	0.498	1.80176e-39	6
PLAC8.3	1.33745e-43	-0.370378	0.913	0.916	2.01795e-39	6
MTHFD2.4	1.71919e-43	0.431107	0.817	0.742	2.59391e-39	6
RABGAP1L.6	1.76774e-43	0.372764	0.881	0.83	2.66716e-39	6
PSMC4.3	2.04134e-43	-0.523979	0.738	0.816	3.07998e-39	6
PLAUR.4	2.09878e-43	0.551042	0.785	0.728	3.16664e-39	6
XKR4.3	2.54642e-43	2.27497	0.061	0.018	3.84204e-39	6
EIF3K.5	2.73905e-43	-0.252954	0.96	0.966	4.13268e-39	6
SPRED2.5	3.2779e-43	0.801932	0.532	0.429	4.9457e-39	6
ACOT9.1	3.47926e-43	0.713997	0.464	0.348	5.24951e-39	6
S100A8.4	4.60634e-43	-1.48015	0.105	0.235	6.95004e-39	6
CTLA4.5	5.36857e-43	1.64884	0.083	0.029	8.10009e-39	6
CEBPA.5	5.72785e-43	-0.984019	0.184	0.325	8.64217e-39	6
EPB41L3.4	6.98334e-43	0.825373	0.494	0.387	1.05365e-38	6
LBR.6	7.4221e-43	-0.525754	0.526	0.666	1.11985e-38	6
TREM2.6	7.82409e-43	-1.52018	0.157	0.287	1.1805e-38	6
MYO9B.4	8.00834e-43	0.388388	0.835	0.782	1.2083e-38	6
SPAG9.3	9.13695e-43	0.463442	0.686	0.592	1.37858e-38	6
MRPL12.4	1.49497e-42	-0.699193	0.301	0.455	2.25561e-38	6
AKT3.6	1.57589e-42	0.700337	0.462	0.339	2.37771e-38	6
SH2B2.5	1.63512e-42	1.0143	0.225	0.125	2.46707e-38	6
MRPL3.4	1.83095e-42	-0.581125	0.452	0.595	2.76254e-38	6
NCL.4	1.9395e-42	-0.298155	0.93	0.949	2.92632e-38	6
SRA1.6	2.41474e-42	-0.405704	0.682	0.799	3.64336e-38	6
TMEM123.4	3.67505e-42	0.526368	0.704	0.611	5.54491e-38	6
TNFRSF11A.4	3.97005e-42	3.17854	0.038	0.008	5.99001e-38	6
TIFA.5	4.60343e-42	-0.937258	0.182	0.327	6.94565e-38	6
TCF4.5	5.48755e-42	-0.380477	0.791	0.876	8.27962e-38	6
IFI16.5	7.26055e-42	-0.43468	0.682	0.791	1.09547e-37	6
BICD1.5	7.35664e-42	-0.864863	0.34	0.483	1.10997e-37	6
TENM4.6	9.89301e-42	0.540459	0.71	0.63	1.49266e-37	6
INPP4B.5	1.02906e-41	-0.87597	0.269	0.416	1.55264e-37	6
CREBRF.4	1.07565e-41	0.893331	0.359	0.246	1.62294e-37	6
PIK3CD.5	1.20164e-41	-0.644595	0.379	0.53	1.81303e-37	6
RASSF5.4	1.22281e-41	0.563674	0.599	0.492	1.84497e-37	6
WIPI2.4	1.3841e-41	0.543399	0.606	0.497	2.08833e-37	6
SWAP70.3	1.46222e-41	0.401528	0.83	0.775	2.20619e-37	6
OLFM2.4	1.86156e-41	1.29889	0.136	0.062	2.80873e-37	6
ASRGL1.6	1.92118e-41	-1.36033	0.109	0.234	2.89868e-37	6
AP1S3.6	2.68223e-41	0.811965	0.383	0.267	4.04695e-37	6
RTN4.3	2.76549e-41	0.425977	0.793	0.738	4.17257e-37	6
KLF6.5	2.90172e-41	0.597512	0.63	0.527	4.37812e-37	6
ITPRIPL2.5	3.11836e-41	0.798375	0.37	0.255	4.70499e-37	6
IER5.4	4.56605e-41	0.589943	0.574	0.46	6.88926e-37	6
SEMA6B.3	4.97214e-41	0.77725	0.324	0.209	7.50196e-37	6
MAPK8.3	5.48791e-41	0.710387	0.498	0.385	8.28017e-37	6
ITCH.2	7.26492e-41	0.591228	0.553	0.45	1.09613e-36	6
UQCRH.2	8.86025e-41	-0.205159	0.976	0.978	1.33683e-36	6
GCNT1.6	9.15718e-41	0.804555	0.348	0.235	1.38164e-36	6
DYNLT1.2	9.53043e-41	0.463439	0.721	0.636	1.43795e-36	6
MGST2.3	1.05119e-40	-0.519912	0.498	0.63	1.58604e-36	6
NDUFAB1.3	1.14436e-40	-0.357672	0.797	0.857	1.72661e-36	6
PRDM1.2	1.26317e-40	0.465404	0.689	0.597	1.90588e-36	6
TIFAB.6	1.36497e-40	0.669041	0.605	0.503	2.05946e-36	6
BTG1.3	1.4843e-40	0.818443	0.694	0.621	2.23951e-36	6
ANKRD39.4	1.51453e-40	-0.950096	0.176	0.314	2.28512e-36	6
ARHGAP26.2	1.67793e-40	-0.493422	0.527	0.664	2.53166e-36	6
ATP5F1C.3	2.00712e-40	-0.371149	0.755	0.84	3.02834e-36	6
STAB1.6	2.37109e-40	-1.06201	0.24	0.377	3.57751e-36	6
HIC1.3	2.59394e-40	0.661908	0.427	0.307	3.91374e-36	6
RBPJ.5	2.97892e-40	0.352097	0.876	0.835	4.4946e-36	6
B2M.3	3.40794e-40	0.277698	1	0.997	5.14191e-36	6
ATAD2B.6	4.15808e-40	0.388033	0.719	0.627	6.27372e-36	6
COMMD7.2	4.23358e-40	-0.54106	0.453	0.597	6.38763e-36	6
IVD.4	4.52305e-40	-0.644578	0.4	0.54	6.82438e-36	6
PRKAB1.3	4.52465e-40	0.992476	0.209	0.117	6.8268e-36	6
MICOS10.3	4.58154e-40	-0.253081	0.93	0.95	6.91262e-36	6
PDIA6.3	5.10948e-40	-0.44403	0.6	0.72	7.70918e-36	6
ALAS1.5	6.48892e-40	-0.593935	0.379	0.524	9.79048e-36	6
DPF3.5	7.44912e-40	-0.951148	0.232	0.372	1.12392e-35	6
GPBP1.4	7.6147e-40	0.473854	0.734	0.649	1.14891e-35	6
IL6R.4	8.30605e-40	-0.519358	0.486	0.624	1.25322e-35	6
NTN1.6	1.11954e-39	2.71601	0.04	0.01	1.68917e-35	6
COX4I1.4	1.2468e-39	-0.1903	0.992	0.981	1.88118e-35	6
DNASE2.4	1.43353e-39	-0.82447	0.32	0.454	2.1629e-35	6
TGFB1.5	1.56111e-39	-0.441858	0.646	0.763	2.3554e-35	6
ZEB1.5	1.99776e-39	0.500468	0.604	0.491	3.01422e-35	6
BTF3L4.3	2.45024e-39	-0.423555	0.607	0.727	3.69692e-35	6
RFX2.4	2.48251e-39	0.941468	0.273	0.17	3.74561e-35	6
SIK3.4	2.6704e-39	0.438694	0.695	0.62	4.0291e-35	6
RAB20.5	2.83924e-39	0.607172	0.562	0.463	4.28385e-35	6
HSPD1.3	3.20169e-39	-0.379431	0.771	0.844	4.83071e-35	6
SCPEP1.5	3.98109e-39	-0.403121	0.686	0.786	6.00667e-35	6
HIVEP3.4	3.98168e-39	-0.51725	0.546	0.68	6.00756e-35	6
MRPS24.3	4.47023e-39	-0.351176	0.732	0.819	6.74469e-35	6
TAOK3.3	4.95697e-39	0.374536	0.88	0.833	7.47908e-35	6
BRI3.4	5.50983e-39	-0.318311	0.969	0.968	8.31323e-35	6
REX1BD.4	6.90083e-39	-0.406351	0.659	0.762	1.0412e-34	6
IL27RA.4	7.21069e-39	1.23533	0.153	0.076	1.08795e-34	6
ATF5.5	7.35902e-39	0.619163	0.578	0.469	1.11033e-34	6
AMZ1.4	9.19297e-39	1.19578	0.142	0.068	1.38704e-34	6
COX8A.2	9.57576e-39	-0.228613	0.964	0.969	1.44479e-34	6
PRDX2.3	1.03559e-38	-0.408869	0.717	0.793	1.56249e-34	6
DOCK10.4	1.23927e-38	0.284307	0.955	0.941	1.86982e-34	6
HLA-F.1	1.56263e-38	2.63314	0.029	0.006	2.35769e-34	6
GM2A.6	1.64646e-38	0.416682	0.755	0.665	2.48417e-34	6
ENPP2.3	1.72086e-38	2.08921	0.063	0.02	2.59644e-34	6
IKZF1.3	1.73364e-38	0.520866	0.819	0.79	2.61571e-34	6
KRT10.3	1.79012e-38	-0.343078	0.784	0.851	2.70094e-34	6
B4GALT5.6	1.99401e-38	0.654002	0.489	0.379	3.00857e-34	6
MEF2A.5	2.14383e-38	-0.320309	0.933	0.966	3.23461e-34	6
ACAT2.4	2.21176e-38	-0.555223	0.546	0.664	3.3371e-34	6
PPP1R14B.4	2.38991e-38	-0.302401	0.906	0.921	3.6059e-34	6
CCT5.2	2.53636e-38	-0.449277	0.603	0.725	3.82686e-34	6
PTPRJ.4	2.59363e-38	-0.393372	0.772	0.869	3.91328e-34	6
HACD1.3	3.16422e-38	1.1723	0.179	0.096	4.77417e-34	6
SLC16A1.5	3.22182e-38	-0.76801	0.254	0.397	4.86109e-34	6
RFC2.6	3.29322e-38	-0.933028	0.195	0.33	4.96882e-34	6
CNPY3.2	3.87605e-38	-0.402341	0.647	0.764	5.84818e-34	6
PRKCD.4	7.43858e-38	-0.648129	0.342	0.484	1.12233e-33	6
TNFSF10.6	7.76273e-38	-1.18335	0.162	0.293	1.17124e-33	6
PARK7.3	8.50095e-38	-0.220483	0.964	0.963	1.28262e-33	6
PABPC1.4	9.21221e-38	0.220002	0.988	0.973	1.38994e-33	6
DAB2.5	9.38972e-38	-0.631895	0.345	0.485	1.41672e-33	6
NDUFA4.3	1.06143e-37	-0.183833	0.991	0.984	1.60148e-33	6
MRPS26.4	1.15407e-37	-0.646487	0.332	0.479	1.74126e-33	6
SLC16A10.2	1.30702e-37	2.7585	0.033	0.007	1.97203e-33	6
MSMO1.4	1.35868e-37	-0.552206	0.356	0.501	2.04998e-33	6
SLC25A37.3	1.68365e-37	-0.869494	0.195	0.331	2.5403e-33	6
RPL8.3	1.73593e-37	-0.160769	0.995	0.991	2.61918e-33	6
CD48.5	1.73808e-37	-0.475343	0.536	0.668	2.62241e-33	6
RPS19BP1.4	2.14325e-37	-0.341248	0.798	0.861	3.23373e-33	6
GNAI1.6	3.09725e-37	-0.655705	0.316	0.46	4.67312e-33	6
DIPK1A.4	3.5569e-37	1.05811	0.431	0.331	5.36665e-33	6
SH2B3.4	3.83327e-37	0.359729	0.772	0.698	5.78363e-33	6
MKNK2.3	4.55072e-37	0.750717	0.373	0.266	6.86613e-33	6
OSBPL1A.4	4.68574e-37	-0.753573	0.333	0.467	7.06985e-33	6
KCNK17.4	5.10368e-37	-0.636068	0.36	0.499	7.70044e-33	6
RIN2.6	5.45809e-37	0.689593	0.501	0.402	8.23517e-33	6
SNX10.5	6.23699e-37	-0.577987	0.379	0.523	9.41037e-33	6
MRPL17.5	6.26702e-37	-0.653865	0.341	0.48	9.45568e-33	6
NUDT14.4	6.49646e-37	-0.411712	0.715	0.8	9.80186e-33	6
SH3RF1.4	6.8352e-37	-0.641548	0.38	0.525	1.0313e-32	6
NHSL1.3	8.94131e-37	0.674919	0.52	0.417	1.34906e-32	6
COX5A.4	9.51362e-37	-0.263336	0.906	0.931	1.43541e-32	6
CCND1.4	1.0783e-36	-0.479093	0.529	0.665	1.62694e-32	6
HSP90AB1.2	1.16164e-36	-0.23196	0.97	0.97	1.75268e-32	6
EVL.4	1.30552e-36	-0.433954	0.629	0.751	1.96978e-32	6
ATP5F1D.4	1.45797e-36	-0.262051	0.902	0.93	2.19979e-32	6
ATF3.6	1.56585e-36	0.876943	0.232	0.136	2.36255e-32	6
COMMD8.4	1.57689e-36	-0.456955	0.521	0.658	2.37921e-32	6
CD44.5	1.6899e-36	1.34595	0.357	0.256	2.54972e-32	6
NDUFS6.3	1.79295e-36	-0.340184	0.805	0.866	2.7052e-32	6
ACTN4.4	2.36669e-36	0.471427	0.645	0.554	3.57086e-32	6
ACSL1.5	2.51449e-36	0.553511	0.532	0.425	3.79386e-32	6
NDRG1.3	2.86001e-36	-1.00346	0.183	0.31	4.31518e-32	6
TRAPPC5.3	2.87746e-36	-0.326258	0.826	0.881	4.34152e-32	6
REEP5.3	3.3174e-36	-0.311407	0.822	0.896	5.0053e-32	6
PTPRM.5	3.85638e-36	1.73041	0.078	0.03	5.8185e-32	6
NDUFB8.2	4.08512e-36	-0.303619	0.868	0.894	6.16363e-32	6
SERPINA1.5	4.3108e-36	-1.31102	0.074	0.182	6.50413e-32	6
SLC38A1.6	4.67639e-36	0.774031	0.419	0.313	7.05574e-32	6
POLR3K.4	5.66352e-36	-0.7006	0.268	0.411	8.54512e-32	6
BHLHE40.3	5.95462e-36	0.569353	0.541	0.43	8.98434e-32	6
FLT1.5	6.00044e-36	1.84304	0.065	0.022	9.05347e-32	6
S100A10.5	7.46497e-36	0.482812	0.689	0.572	1.12631e-31	6
HSBP1.3	8.12161e-36	-0.323497	0.755	0.843	1.22539e-31	6
NDUFB7.3	1.06965e-35	-0.32346	0.786	0.855	1.61389e-31	6
SPHK1.6	1.07636e-35	2.156	0.051	0.015	1.62401e-31	6
PIM3.6	1.24476e-35	0.916702	0.409	0.307	1.8781e-31	6
PHLPP1.5	1.25759e-35	0.631859	0.515	0.411	1.89746e-31	6
CLEC10A.5	1.26395e-35	0.332156	0.638	0.493	1.90704e-31	6
NIFK.3	1.70776e-35	-0.49811	0.511	0.639	2.57667e-31	6
P2RY6.4	1.90008e-35	-0.399904	0.643	0.764	2.86684e-31	6
HEBP1.3	1.9682e-35	-0.6686	0.256	0.398	2.96962e-31	6
PTAFR.4	2.20981e-35	-0.637785	0.308	0.45	3.33416e-31	6
MANBA.5	2.23873e-35	0.523308	0.67	0.595	3.37779e-31	6
RPL41.1	2.45331e-35	0.128112	0.998	0.993	3.70156e-31	6
RPS18.3	2.68063e-35	-0.130232	0.998	0.994	4.04453e-31	6
SEMA4C.5	2.77332e-35	-0.67266	0.321	0.459	4.18439e-31	6
SEMA4D.5	2.98574e-35	-0.638438	0.349	0.49	4.50488e-31	6
IRF8.6	3.05744e-35	-0.341448	0.47	0.622	4.61307e-31	6
DUSP4.5	3.0818e-35	0.691842	0.444	0.338	4.64982e-31	6
ITGB8.5	3.36903e-35	2.64575	0.039	0.01	5.08319e-31	6
BANF1.4	3.71344e-35	-0.402587	0.693	0.785	5.60284e-31	6
MARCKS.5	4.73511e-35	0.446294	0.91	0.873	7.14433e-31	6
PDLIM2.5	4.75588e-35	-0.918102	0.155	0.278	7.17568e-31	6
RAB30.4	5.16413e-35	1.32326	0.151	0.078	7.79164e-31	6
MRPL57.3	6.31834e-35	-0.348436	0.746	0.82	9.53311e-31	6
RPL15.2	7.60793e-35	-0.109485	0.998	0.994	1.14789e-30	6
AIF1.3	1.39347e-34	-0.168712	0.989	0.989	2.10247e-30	6
SUB1.4	1.42791e-34	0.216209	0.99	0.978	2.15443e-30	6
CPQ.5	1.48495e-34	0.411471	0.697	0.615	2.2405e-30	6
CYLD.5	1.88478e-34	0.497716	0.604	0.506	2.84375e-30	6
PACS1.3	1.88771e-34	0.585397	0.593	0.51	2.84817e-30	6
PHC2.4	2.0743e-34	0.387307	0.797	0.736	3.1297e-30	6
TOMM5.3	2.15425e-34	-0.369591	0.726	0.797	3.25033e-30	6
RASSF4.6	2.27585e-34	-0.432088	0.328	0.474	3.4338e-30	6
RNF7.2	2.31085e-34	-0.291899	0.834	0.884	3.48661e-30	6
B4GALT6.6	2.32238e-34	1.47804	0.095	0.04	3.50401e-30	6
METTL23.4	2.49205e-34	-0.514561	0.407	0.551	3.76e-30	6
CENPX.3	3.14536e-34	-0.595736	0.378	0.513	4.74572e-30	6
ZDHHC18.6	3.86936e-34	0.789139	0.315	0.212	5.83809e-30	6
GADD45B.6	4.88049e-34	0.947611	0.356	0.251	7.36368e-30	6
USP47.4	5.10745e-34	0.473064	0.61	0.525	7.70612e-30	6
VASH1.3	5.25256e-34	-0.400101	0.752	0.833	7.92506e-30	6
RPL3.2	5.46277e-34	-0.144779	0.998	0.994	8.24223e-30	6
IFNLR1.5	5.78255e-34	0.674829	0.38	0.272	8.72472e-30	6
TRAF3.6	6.03546e-34	0.480145	0.569	0.46	9.1063e-30	6
ATP5PF.3	7.82655e-34	-0.215326	0.95	0.958	1.18087e-29	6
ARF6.5	1.01875e-33	0.448749	0.652	0.565	1.53709e-29	6
CRHR1	1.05505e-33	3.04912	0.018	0.003	1.59186e-29	6
PTGES3.3	1.31592e-33	-0.31963	0.828	0.87	1.98546e-29	6
PRKAR1A.5	1.42742e-33	0.475143	0.623	0.543	2.15369e-29	6
TUBB.5	1.474e-33	-0.546604	0.61	0.714	2.22397e-29	6
ARHGDIB.3	1.51145e-33	-0.270762	0.889	0.928	2.28048e-29	6
BRAF.3	1.69478e-33	0.403856	0.632	0.532	2.55708e-29	6
DDT.4	1.76883e-33	-0.245472	0.916	0.933	2.66882e-29	6
GPX3.2	2.01058e-33	1.65586	0.066	0.024	3.03357e-29	6
MAP4K3.6	2.09709e-33	0.562625	0.513	0.421	3.16409e-29	6
GATAD2B.5	2.1336e-33	0.461924	0.607	0.516	3.21918e-29	6
PSMB8.5	2.24601e-33	-0.599224	0.378	0.508	3.38878e-29	6
ARHGAP31.5	2.60471e-33	0.325321	0.801	0.723	3.92999e-29	6
SAP30.5	3.09626e-33	-0.848711	0.193	0.318	4.67163e-29	6
DAD1.4	3.5112e-33	-0.349431	0.747	0.822	5.2977e-29	6
SRM.5	4.68453e-33	-0.553904	0.393	0.523	7.06802e-29	6
HSP90AA1.2	5.60863e-33	-0.267663	0.96	0.96	8.46229e-29	6
RPL7A.3	5.90586e-33	-0.14182	0.998	0.993	8.91076e-29	6
CYP2S1.4	7.77825e-33	0.896829	0.254	0.16	1.17358e-28	6
PPP1CC.6	9.68628e-33	-0.607171	0.316	0.452	1.46147e-28	6
CYBA.3	9.69592e-33	-0.161734	0.998	0.995	1.46292e-28	6
HIPK2.4	1.00925e-32	0.35004	0.782	0.71	1.52275e-28	6
SLC15A4.5	1.03834e-32	0.534757	0.609	0.522	1.56665e-28	6
FLNA.3	1.07658e-32	0.864949	0.288	0.19	1.62434e-28	6
TMC6.4	1.27772e-32	0.634167	0.43	0.329	1.92782e-28	6
PSMA7.4	1.32135e-32	-0.216805	0.964	0.965	1.99366e-28	6
TACSTD2.5	1.32445e-32	-1.82866	0.065	0.16	1.99834e-28	6
MBD2.5	1.42077e-32	0.449456	0.623	0.534	2.14365e-28	6
SPECC1.5	1.44683e-32	-0.409088	0.559	0.691	2.18298e-28	6
COX5B.3	1.47665e-32	-0.236858	0.91	0.935	2.22796e-28	6
USP9X.5	1.51349e-32	0.48476	0.565	0.463	2.28355e-28	6
GNAQ.4	1.65286e-32	0.298136	0.886	0.847	2.49384e-28	6
AXIN2	1.79972e-32	2.64727	0.026	0.005	2.71542e-28	6
CYSTM1.6	1.83518e-32	0.432157	0.614	0.517	2.76891e-28	6
ARL5A.1	1.84086e-32	-0.34772	0.707	0.807	2.77749e-28	6
HES4.5	2.03256e-32	1.70006	0.088	0.037	3.06673e-28	6
PPP1CB.5	2.09378e-32	0.395004	0.703	0.628	3.15909e-28	6
MRPS15.2	2.28886e-32	-0.379045	0.628	0.732	3.45342e-28	6
DSC2.6	2.45225e-32	1.07626	0.195	0.115	3.69995e-28	6
ADORA3.4	3.86584e-32	-0.783276	0.171	0.296	5.83278e-28	6
NLN.6	5.05467e-32	-0.950466	0.153	0.272	7.62648e-28	6
GSR.4	5.67421e-32	-0.72987	0.249	0.38	8.56124e-28	6
RCSD1.6	6.12355e-32	-0.468374	0.434	0.571	9.23922e-28	6
IKBKE.6	6.2299e-32	-0.768351	0.229	0.358	9.39967e-28	6
FBXO11.3	6.26123e-32	0.367427	0.748	0.681	9.44694e-28	6
LYL1.4	6.30729e-32	-0.863434	0.176	0.298	9.51644e-28	6
DTYMK.6	6.40245e-32	-0.84972	0.269	0.392	9.66001e-28	6
USP6NL.4	6.64477e-32	-0.711955	0.313	0.443	1.00256e-27	6
MCF2L2.4	6.73847e-32	0.51515	0.488	0.381	1.0167e-27	6
TIMM13.3	6.74712e-32	-0.360429	0.698	0.776	1.01801e-27	6
APPL2.6	6.93433e-32	-0.610888	0.372	0.503	1.04625e-27	6
CACUL1.4	7.92999e-32	0.655609	0.505	0.416	1.19648e-27	6
CTSZ.4	8.06516e-32	0.289818	0.937	0.918	1.21687e-27	6
NRIP1.4	8.90538e-32	0.476195	0.678	0.614	1.34364e-27	6
PARP8.4	9.22754e-32	-0.611275	0.344	0.478	1.39225e-27	6
KLHL5.5	9.57536e-32	0.30829	0.793	0.714	1.44473e-27	6
MAML3.4	1.25461e-31	0.503802	0.686	0.631	1.89296e-27	6
GADD45GIP1.3	1.32847e-31	-0.345318	0.713	0.793	2.0044e-27	6
ATP5PO.4	1.37375e-31	-0.355478	0.705	0.787	2.07271e-27	6
BACH2.6	1.58635e-31	0.823948	0.228	0.139	2.39348e-27	6
LACC1.6	1.59455e-31	-0.386005	0.636	0.74	2.40586e-27	6
PTCRA.5	1.7571e-31	-2.94335	0.019	0.093	2.65112e-27	6
RPL17.2	1.77758e-31	-0.116862	0.995	0.991	2.68201e-27	6
ITPR1.3	1.80613e-31	0.522009	0.631	0.55	2.72509e-27	6
PAN3.5	1.86937e-31	0.359193	0.718	0.644	2.82051e-27	6
RASAL3.2	1.87049e-31	-0.418803	0.557	0.686	2.8222e-27	6
GIMAP4.4	2.02419e-31	-1.20712	0.089	0.19	3.05409e-27	6
SLC22A23.5	2.23653e-31	2.74298	0.074	0.029	3.37448e-27	6
SERPINF1.6	2.30589e-31	-0.81913	0.248	0.368	3.47912e-27	6
HLX.4	2.35967e-31	1.2621	0.137	0.071	3.56027e-27	6
ADGRG1.4	2.59716e-31	-1.03205	0.14	0.251	3.91859e-27	6
STX10.6	2.66812e-31	-0.641755	0.259	0.39	4.02567e-27	6
LIMK2.4	2.66903e-31	-1.01941	0.185	0.303	4.02704e-27	6
FNIP2.5	2.94907e-31	0.639941	0.538	0.455	4.44956e-27	6
DNASE1L3	3.03545e-31	2.81177	0.026	0.006	4.57989e-27	6
FAM20C.5	3.11256e-31	0.63697	0.423	0.319	4.69623e-27	6
SIRPA.6	3.22362e-31	0.399333	0.719	0.651	4.86379e-27	6
MPZL1.5	3.43942e-31	-0.484587	0.453	0.582	5.1894e-27	6
ST3GAL6.5	3.56622e-31	-0.352189	0.419	0.558	5.38071e-27	6
ANKRD44.4	3.83755e-31	0.334354	0.804	0.761	5.79009e-27	6
MAP3K8.4	4.10741e-31	0.359736	0.831	0.803	6.19727e-27	6
NDUFB5.5	4.40847e-31	-0.341265	0.775	0.826	6.6515e-27	6
YWHAB.3	4.48703e-31	-0.24224	0.919	0.94	6.77003e-27	6
DNPH1.4	5.06977e-31	-0.511976	0.529	0.633	7.64927e-27	6
LAPTM5.3	5.94871e-31	-0.199393	0.975	0.982	8.97542e-27	6
SGCG.2	6.06888e-31	2.11604	0.041	0.012	9.15672e-27	6
RAC2.3	6.17833e-31	-0.400059	0.545	0.665	9.32187e-27	6
FDPS.4	6.52121e-31	-0.469857	0.577	0.68	9.83921e-27	6
LILRB2.4	6.83826e-31	0.986188	0.161	0.088	1.03176e-26	6
ZFP36L2.6	7.11097e-31	-0.30532	0.699	0.814	1.0729e-26	6
POMP.4	7.39506e-31	-0.237988	0.937	0.949	1.11577e-26	6
SNU13.3	7.82024e-31	-0.310104	0.776	0.846	1.17992e-26	6
ARL14EP.4	8.34003e-31	0.637866	0.386	0.29	1.25834e-26	6
TRAPPC2L.4	9.82753e-31	-0.491136	0.514	0.624	1.48278e-26	6
NECTIN2.5	1.31926e-30	0.579222	0.463	0.364	1.99051e-26	6
NUDCD2.3	1.38091e-30	-0.46606	0.431	0.56	2.08351e-26	6
CNR2.6	1.46199e-30	-1.35976	0.068	0.163	2.20585e-26	6
RPL34.2	1.54392e-30	0.142403	0.997	0.99	2.32946e-26	6
SORBS1.3	1.98858e-30	2.28857	0.039	0.011	3.00037e-26	6
TBC1D4.6	2.01312e-30	0.657586	0.647	0.578	3.03739e-26	6
DLGAP4.4	2.43339e-30	0.987655	0.181	0.105	3.67149e-26	6
MT-CO3.2	2.43485e-30	0.183036	1	0.995	3.6737e-26	6
MMAB.3	3.34651e-30	-0.927862	0.151	0.262	5.04922e-26	6
PFN1.5	3.53591e-30	-0.176104	0.995	0.987	5.33499e-26	6
ANTKMT.3	3.84168e-30	-0.472048	0.501	0.616	5.79633e-26	6
FNIP1.4	4.06169e-30	0.44488	0.602	0.523	6.12827e-26	6
RANBP1.5	4.8706e-30	-0.455567	0.575	0.68	7.34876e-26	6
PEA15.5	5.79734e-30	0.578789	0.574	0.488	8.74702e-26	6
IL3RA.5	6.22291e-30	0.723984	0.295	0.201	9.38912e-26	6
MMP25.1	6.46584e-30	1.53751	0.077	0.031	9.75566e-26	6
PTPRG.5	7.5484e-30	-2.79767	0.043	0.125	1.1389e-25	6
BICDL1.3	7.89536e-30	2.42172	0.061	0.022	1.19125e-25	6
IL2RG.4	8.59109e-30	0.798377	0.243	0.155	1.29622e-25	6
FAM118A.4	9.17997e-30	0.692672	0.34	0.248	1.38507e-25	6
SSB.3	9.20947e-30	-0.379537	0.62	0.723	1.38953e-25	6
SH2D3C.4	9.2483e-30	-0.63979	0.309	0.438	1.39538e-25	6
CYTH3.3	9.32889e-30	-0.656311	0.306	0.432	1.40754e-25	6
HDDC2.2	9.54978e-30	-0.623526	0.242	0.369	1.44087e-25	6
ITM2B.4	9.81886e-30	-0.163933	0.998	0.992	1.48147e-25	6
MAP4K4.4	1.01749e-29	0.522521	0.716	0.657	1.53519e-25	6
RPL5.2	1.09406e-29	-0.132864	0.997	0.992	1.65071e-25	6
FNDC4	1.09955e-29	2.74391	0.017	0.003	1.659e-25	6
ATP6AP2.5	1.87024e-29	-0.321743	0.831	0.878	2.82182e-25	6
CAMK2D.6	2.17466e-29	0.516827	0.691	0.644	3.28113e-25	6
PPP1R18.4	2.28546e-29	-0.469049	0.429	0.557	3.4483e-25	6
EXOSC7.2	2.37984e-29	-0.606129	0.321	0.45	3.5907e-25	6
DUSP7.4	2.62733e-29	-1.01348	0.113	0.216	3.96412e-25	6
MRPS18C.4	3.84219e-29	-0.486757	0.421	0.549	5.7971e-25	6
GABARAPL1.4	3.95027e-29	0.696865	0.308	0.213	5.96016e-25	6
FCGR2A.1	3.95536e-29	0.685357	0.405	0.309	5.96785e-25	6
TNS3.5	4.06246e-29	-0.632757	0.234	0.36	6.12944e-25	6
TMED9.2	4.32614e-29	-0.413459	0.565	0.673	6.52728e-25	6
PLD3.6	4.68593e-29	-0.751777	0.275	0.395	7.07012e-25	6
PDGFC.4	4.78778e-29	0.892905	0.3	0.212	7.2238e-25	6
MTSS1.1	4.94809e-29	2.62874	0.022	0.004	7.46568e-25	6
CUX1.4	5.24429e-29	0.312809	0.823	0.77	7.91258e-25	6
MAGI1.3	6.00172e-29	1.0606	0.237	0.154	9.0554e-25	6
ZFYVE16.5	7.15413e-29	0.486442	0.566	0.485	1.07942e-24	6
SULF2.5	8.94905e-29	0.639797	0.408	0.309	1.35023e-24	6
H6PD.4	9.34906e-29	0.802853	0.268	0.18	1.41059e-24	6
TBC1D22A.6	1.05943e-28	0.257571	0.906	0.884	1.59847e-24	6
TMIGD3.4	1.08351e-28	-0.996288	0.201	0.313	1.6348e-24	6
PMVK.4	1.08989e-28	-0.513157	0.381	0.508	1.64443e-24	6
CBX3.3	1.11008e-28	-0.334612	0.735	0.813	1.67489e-24	6
GGCT.4	1.12963e-28	-0.654047	0.244	0.365	1.70439e-24	6
LIPG.4	1.25613e-28	-1.47609	0.065	0.154	1.89525e-24	6
PLXNA2.6	1.40927e-28	0.847147	0.234	0.15	2.1263e-24	6
TPM4.6	1.53884e-28	0.27178	0.868	0.822	2.3218e-24	6
PDE4DIP.4	1.70044e-28	1.19202	0.126	0.065	2.56563e-24	6
CEBPD.5	1.7807e-28	0.673157	0.596	0.518	2.68671e-24	6
COX6B1.2	1.81996e-28	-0.198509	0.957	0.962	2.74595e-24	6
DHRSX.3	1.85116e-28	0.475462	0.584	0.502	2.79304e-24	6
ZNF609.5	2.47412e-28	0.329864	0.752	0.68	3.73295e-24	6
SPATS2L.5	2.66417e-28	0.735029	0.277	0.187	4.01969e-24	6
PTEN.4	2.69641e-28	0.451271	0.693	0.638	4.06834e-24	6
TMBIM4.3	2.97785e-28	-0.305943	0.776	0.841	4.49297e-24	6
MRPS16.5	3.27515e-28	-0.438019	0.492	0.609	4.94155e-24	6
IL1R2.2	3.31387e-28	2.04851	0.037	0.01	4.99996e-24	6
BAZ2B.4	3.39577e-28	0.272233	0.805	0.747	5.12354e-24	6
FAM174C.5	3.4942e-28	-0.40889	0.512	0.628	5.27204e-24	6
CECR2.5	3.68314e-28	1.8455	0.064	0.025	5.55711e-24	6
CBARP	4.73291e-28	2.87522	0.016	0.002	7.14102e-24	6
MRTO4.4	4.80906e-28	-0.627776	0.255	0.377	7.25591e-24	6
MDH2.3	5.69034e-28	-0.396851	0.59	0.694	8.58559e-24	6
RND3.5	5.96263e-28	1.33435	0.085	0.037	8.99642e-24	6
SH3RF3.6	6.11511e-28	-1.84418	0.034	0.11	9.22648e-24	6
CCT2.3	6.21661e-28	-0.3875	0.594	0.695	9.37963e-24	6
FFAR4.5	6.51318e-28	-0.693198	0.21	0.327	9.82709e-24	6
DLEU7.5	7.43776e-28	-0.887384	0.221	0.337	1.12221e-23	6
RANBP2.3	7.6796e-28	0.410647	0.675	0.602	1.1587e-23	6
NDUFAF4.2	8.25599e-28	-0.701063	0.205	0.32	1.24566e-23	6
KIAA0930.4	8.54397e-28	-0.394762	0.603	0.709	1.28911e-23	6
RYK.5	9.07134e-28	1.24456	0.146	0.081	1.36868e-23	6
ARHGEF7.5	9.96917e-28	0.586573	0.497	0.412	1.50415e-23	6
IER3.6	1.00309e-27	-0.327349	0.508	0.638	1.51345e-23	6
SNRPE.4	1.0937e-27	-0.278961	0.835	0.882	1.65018e-23	6
JTB.4	1.22555e-27	-0.308303	0.756	0.821	1.84911e-23	6
HM13.6	1.25606e-27	-0.440253	0.591	0.692	1.89515e-23	6
GPNMB.6	1.27708e-27	-2.60797	0.073	0.156	1.92687e-23	6
MRPL41.4	1.32383e-27	-0.282526	0.826	0.862	1.9974e-23	6
GALR2	1.5964e-27	2.94113	0.016	0.003	2.40864e-23	6
OLR1.5	1.73919e-27	0.481235	0.754	0.718	2.62408e-23	6
MRPL40.4	2.05171e-27	-0.48792	0.397	0.519	3.09562e-23	6
TIMM8B.3	2.21606e-27	-0.343509	0.705	0.784	3.34358e-23	6
KIAA1217.4	2.27716e-27	2.25426	0.035	0.01	3.43578e-23	6
OAS1.3	2.35407e-27	-1.01064	0.094	0.191	3.55183e-23	6
COMT.2	2.38589e-27	-0.348612	0.644	0.742	3.59983e-23	6
MRPL51.5	2.71302e-27	-0.30164	0.79	0.845	4.0934e-23	6
CYP51A1.5	2.81124e-27	-0.30636	0.674	0.765	4.2416e-23	6
NACA.3	2.86682e-27	-0.124329	0.997	0.99	4.32545e-23	6
SERPINB1.2	3.12373e-27	0.440842	0.854	0.805	4.71308e-23	6
SFXN4.3	3.13024e-27	-0.794881	0.162	0.271	4.7229e-23	6
ID3.6	4.2962e-27	0.832651	0.303	0.21	6.4821e-23	6
WNT5B.5	4.59729e-27	3.80597	0.037	0.011	6.93639e-23	6
RRS1.6	4.62639e-27	-0.890983	0.135	0.238	6.9803e-23	6
LTB4R.5	4.74815e-27	-0.866345	0.142	0.247	7.16401e-23	6
TMEM160.5	4.80917e-27	-0.317101	0.73	0.799	7.25608e-23	6
NOP10.4	5.07124e-27	-0.22897	0.897	0.923	7.65149e-23	6
NAIP.6	5.1095e-27	-0.422376	0.406	0.541	7.70921e-23	6
TIMP2.6	5.15781e-27	-0.386394	0.586	0.693	7.7821e-23	6
ANKH.5	5.64754e-27	0.434564	0.736	0.682	8.52101e-23	6
PKD2L1.6	5.81863e-27	-1.70522	0.045	0.123	8.77915e-23	6
GPRC5B	6.25077e-27	3.32609	0.011	0.001	9.43116e-23	6
UPP1.5	6.53949e-27	0.495182	0.576	0.497	9.86679e-23	6
ZBTB20.4	7.38595e-27	0.368693	0.654	0.573	1.11439e-22	6
SOCS6.5	7.41741e-27	-0.801323	0.294	0.401	1.11914e-22	6
PAICS.5	7.68376e-27	-0.645451	0.235	0.351	1.15933e-22	6
CALCOCO2.4	8.06479e-27	-0.518725	0.353	0.475	1.21681e-22	6
SYK.5	8.34561e-27	-0.371268	0.607	0.721	1.25918e-22	6
RGS10.3	8.5731e-27	-0.173349	0.974	0.981	1.29351e-22	6
SDHAF3.5	9.03721e-27	-0.713899	0.211	0.325	1.36353e-22	6
KCTD12.6	9.09985e-27	-0.345341	0.627	0.741	1.37298e-22	6
ARHGAP45.4	9.37627e-27	-0.504298	0.367	0.493	1.41469e-22	6
IDI1.5	9.63947e-27	-0.302779	0.645	0.743	1.4544e-22	6
GIPR.5	1.00432e-26	0.698298	0.279	0.19	1.51532e-22	6
CHCHD1.5	1.13452e-26	-0.333413	0.659	0.755	1.71177e-22	6
IDH1.3	1.14998e-26	-0.596697	0.26	0.378	1.73509e-22	6
HSPA5.4	1.15298e-26	-0.338771	0.705	0.783	1.73962e-22	6
RPL26L1.3	1.21404e-26	-0.451728	0.457	0.574	1.83174e-22	6
PNRC1.4	1.4106e-26	0.386918	0.86	0.812	2.12832e-22	6
KDM2A.3	1.45913e-26	0.30828	0.755	0.693	2.20153e-22	6
HK2.4	1.74295e-26	-0.87747	0.126	0.228	2.62976e-22	6
PTPRC.5	2.20855e-26	0.181254	0.966	0.965	3.33225e-22	6
LATS2.1	2.29863e-26	1.02244	0.151	0.086	3.46817e-22	6
RPL18A.2	2.42386e-26	-0.105161	0.999	0.992	3.65712e-22	6
CEP350.4	2.46171e-26	0.470039	0.744	0.685	3.71423e-22	6
GPATCH4.3	2.49431e-26	-0.645506	0.232	0.349	3.76341e-22	6
NFKBID.6	2.7591e-26	0.726017	0.318	0.231	4.16293e-22	6
SCD.5	3.02603e-26	-0.550684	0.388	0.5	4.56568e-22	6
PTGIR.6	3.06066e-26	1.61417	0.07	0.029	4.61793e-22	6
RPS3.1	3.14035e-26	-0.120583	0.998	0.993	4.73816e-22	6
LMO7.6	3.15609e-26	-0.617914	0.322	0.437	4.7619e-22	6
P2RX7.5	3.33381e-26	-0.85662	0.132	0.234	5.03005e-22	6
TBL1X.5	3.45844e-26	0.778383	0.318	0.227	5.21809e-22	6
ACP6.3	3.50528e-26	1.00693	0.149	0.084	5.28877e-22	6
RASAL2.5	3.53326e-26	0.27116	0.835	0.8	5.33098e-22	6
MYCBP2.2	3.70206e-26	-0.308928	0.753	0.83	5.58567e-22	6
LSM10.5	3.75029e-26	-0.376126	0.567	0.677	5.65843e-22	6
GAPT.4	4.01559e-26	-0.366903	0.545	0.663	6.05873e-22	6
PADI2.4	4.47901e-26	0.756874	0.447	0.367	6.75792e-22	6
GLRX5.3	4.54184e-26	-0.399104	0.561	0.661	6.85273e-22	6
ST3GAL1.6	4.73874e-26	0.913494	0.182	0.111	7.14982e-22	6
POP5.4	5.02578e-26	-0.45653	0.427	0.549	7.5829e-22	6
FNBP1.3	5.05438e-26	0.31443	0.862	0.818	7.62604e-22	6
DENND5B.4	5.34595e-26	0.481691	0.558	0.477	8.06597e-22	6
SRPK2.4	5.35279e-26	0.341842	0.748	0.697	8.07629e-22	6
NDUFS8.3	5.49196e-26	-0.316271	0.73	0.796	8.28627e-22	6
FOXN3.5	5.6382e-26	0.252932	0.945	0.954	8.50692e-22	6
NFKBIZ.6	5.71979e-26	0.358692	0.57	0.468	8.63002e-22	6
BRK1.2	6.04661e-26	-0.174245	0.965	0.963	9.12312e-22	6
TNFRSF10C.5	6.15664e-26	-2.38188	0.019	0.084	9.28914e-22	6
ADSL.3	6.43295e-26	-0.551725	0.312	0.432	9.70604e-22	6
FURIN.1	6.46508e-26	1.28925	0.087	0.04	9.75451e-22	6
RAP2B.5	6.68208e-26	0.576797	0.406	0.311	1.00819e-21	6
PSMA6.5	6.72901e-26	-0.302871	0.701	0.777	1.01527e-21	6
HPF1.2	6.86249e-26	-0.764699	0.164	0.27	1.03541e-21	6
CDK13.3	7.14087e-26	0.389412	0.569	0.491	1.07742e-21	6
METAP1D.2	8.11822e-26	-1.52526	0.041	0.116	1.22488e-21	6
EPB41L1.3	8.23314e-26	1.80551	0.042	0.013	1.24222e-21	6
HMGN3.3	8.64495e-26	-0.206299	0.849	0.89	1.30435e-21	6
RPS29.5	9.29845e-26	0.202461	0.972	0.965	1.40295e-21	6
ASCL2.3	9.33273e-26	-0.921367	0.115	0.211	1.40812e-21	6
AP1S2.6	1.05452e-25	-0.384961	0.658	0.741	1.59107e-21	6
LAMTOR1.3	1.1047e-25	-0.239471	0.888	0.919	1.66676e-21	6
LSM2.5	1.17417e-25	-0.468606	0.456	0.566	1.77159e-21	6
SLC29A1.5	1.22801e-25	-0.877561	0.171	0.276	1.85282e-21	6
SSBP4.5	1.23544e-25	-0.538064	0.344	0.462	1.86404e-21	6
FCRL4.5	1.23883e-25	-1.07148	0.178	0.273	1.86915e-21	6
MEIS1.5	1.26336e-25	1.18871	0.151	0.087	1.90615e-21	6
AGTRAP.5	1.26439e-25	-0.935051	0.121	0.217	1.90772e-21	6
ADORA2A.1	1.29022e-25	2.30826	0.021	0.004	1.94668e-21	6
FKBP1A.3	1.32748e-25	-0.270225	0.788	0.855	2.0029e-21	6
HSP90B1.3	1.35428e-25	-0.260524	0.869	0.9	2.04334e-21	6
DCTPP1.4	1.40126e-25	-0.537076	0.405	0.515	2.11423e-21	6
CSF1.5	1.45464e-25	-0.970624	0.139	0.236	2.19476e-21	6
RACK1.3	1.45884e-25	-0.141644	0.996	0.989	2.2011e-21	6
ARID2.6	1.50507e-25	0.390261	0.579	0.494	2.27085e-21	6
PRMT9.2	1.51071e-25	0.792086	0.276	0.191	2.27935e-21	6
ABCE1.3	1.546e-25	-0.491446	0.395	0.513	2.33261e-21	6
BZW1.4	1.62314e-25	0.304855	0.797	0.757	2.44899e-21	6
SAMD12.1	1.67804e-25	2.1239	0.025	0.006	2.53183e-21	6
ECHDC1.4	1.91418e-25	-0.464228	0.447	0.563	2.88812e-21	6
CACYBP.4	2.62668e-25	-0.445391	0.486	0.594	3.96313e-21	6
LSM6.4	2.78672e-25	-0.372737	0.583	0.686	4.2046e-21	6
IGFLR1.5	2.87858e-25	0.362755	0.721	0.67	4.3432e-21	6
PLPP1.4	3.12985e-25	0.572663	0.449	0.359	4.72231e-21	6
ANP32A.6	3.2664e-25	-0.282499	0.703	0.786	4.92835e-21	6
HHEX.5	3.6488e-25	-0.657495	0.245	0.357	5.5053e-21	6
EBP.6	5.04967e-25	-0.505031	0.466	0.571	7.61894e-21	6
AGO2.5	5.41999e-25	0.642104	0.372	0.285	8.17768e-21	6
TMEM176A.1	6.21518e-25	4.08724	0.019	0.004	9.37747e-21	6
ABR.4	7.62008e-25	-0.370092	0.642	0.734	1.14972e-20	6
EBPL.2	7.62212e-25	-0.583154	0.284	0.396	1.15003e-20	6
FYB1.5	7.6323e-25	-0.27985	0.711	0.823	1.15156e-20	6
NPL.5	7.76129e-25	-0.898524	0.201	0.302	1.17102e-20	6
TRMT112.3	7.79589e-25	-0.37449	0.626	0.709	1.17624e-20	6
OSTC.3	7.81306e-25	-0.253841	0.833	0.88	1.17884e-20	6
ZMIZ1.4	7.87023e-25	0.348637	0.711	0.65	1.18746e-20	6
RAC1.3	8.30627e-25	-0.175399	0.969	0.97	1.25325e-20	6
CCT4.2	8.56184e-25	-0.394301	0.554	0.653	1.29181e-20	6
CSNK1D.2	8.57565e-25	0.420446	0.505	0.418	1.29389e-20	6
PRDX4.4	8.80592e-25	-0.422886	0.484	0.594	1.32864e-20	6
POLE4.4	8.97604e-25	-0.396356	0.491	0.606	1.3543e-20	6
MRPL4.3	1.02583e-24	-0.528256	0.36	0.473	1.54777e-20	6
SMIM15.4	1.0441e-24	-0.490755	0.323	0.443	1.57534e-20	6
CCT8.2	1.04926e-24	-0.347476	0.642	0.727	1.58313e-20	6
POLB.4	1.05394e-24	-0.565421	0.278	0.392	1.59019e-20	6
PFDN2.3	1.0849e-24	-0.263086	0.778	0.84	1.6369e-20	6
SRP14.2	1.17121e-24	-0.136975	0.992	0.984	1.76713e-20	6
EDEM2.6	1.17265e-24	-0.699	0.224	0.33	1.76929e-20	6
RNF166.5	1.18062e-24	-0.507761	0.308	0.433	1.78132e-20	6
STAG2.3	1.30558e-24	0.3661	0.648	0.582	1.96987e-20	6
PHPT1.5	1.3143e-24	-0.236271	0.898	0.92	1.98301e-20	6
FOXO3.5	1.31667e-24	0.426823	0.594	0.516	1.98659e-20	6
ST6GAL1.6	1.49629e-24	-0.527319	0.344	0.461	2.2576e-20	6
RSL1D1.2	1.52917e-24	-0.310192	0.673	0.759	2.30722e-20	6
NDUFA13.3	1.57019e-24	-0.167528	0.971	0.971	2.3691e-20	6
STN1.4	1.57332e-24	-0.530112	0.339	0.451	2.37383e-20	6
TOMM6.3	1.73031e-24	-0.197242	0.945	0.952	2.6107e-20	6
AGBL4.6	1.81847e-24	1.73534	0.073	0.032	2.7437e-20	6
YPEL4.3	1.8973e-24	1.47139	0.061	0.024	2.86265e-20	6
BLOC1S1.3	2.16056e-24	-0.19885	0.936	0.941	3.25985e-20	6
MT-ND4.2	2.19916e-24	0.135847	1	0.995	3.31809e-20	6
SIGLEC11.5	2.2455e-24	-1.66533	0.031	0.098	3.388e-20	6
CHCHD6.5	2.35096e-24	-0.835878	0.184	0.288	3.54713e-20	6
EEF1B2.3	2.48305e-24	-0.128364	0.998	0.991	3.74642e-20	6
TMC8.4	2.52947e-24	0.520697	0.442	0.359	3.81647e-20	6
LEPROTL1.3	2.69785e-24	-0.496898	0.325	0.44	4.07052e-20	6
CSRP1.5	2.75089e-24	-0.619059	0.235	0.347	4.15055e-20	6
SLC7A6.5	2.84313e-24	-0.502193	0.351	0.468	4.28972e-20	6
CD58.5	3.50369e-24	0.33111	0.793	0.754	5.28637e-20	6
YPEL5.4	3.54822e-24	0.459622	0.573	0.499	5.35355e-20	6
NINJ2.3	4.04419e-24	-0.4705	0.348	0.469	6.10187e-20	6
CCT6A.2	4.29717e-24	-0.304288	0.734	0.798	6.48357e-20	6
TAGAP.4	4.40901e-24	-0.499512	0.333	0.453	6.65232e-20	6
MRPL1.4	4.64603e-24	-0.59868	0.269	0.384	7.00993e-20	6
UTP6.1	4.7306e-24	-0.429628	0.476	0.59	7.13753e-20	6
CDC42EP3.5	4.74186e-24	-0.654546	0.228	0.338	7.15451e-20	6
OAZ1.3	5.59162e-24	-0.129752	0.994	0.988	8.43663e-20	6
PON2.5	6.22185e-24	0.518865	0.452	0.369	9.38753e-20	6
TNFSF18.1	6.4021e-24	2.74343	0.016	0.003	9.65949e-20	6
CUTA.4	6.4048e-24	-0.347563	0.608	0.705	9.66356e-20	6
NRCAM	6.60219e-24	2.98725	0.014	0.002	9.96138e-20	6
GNG10.5	6.64575e-24	-0.280816	0.725	0.813	1.00271e-19	6
ARL8B.5	7.00587e-24	0.424116	0.62	0.556	1.05705e-19	6
MANF.3	8.77408e-24	-0.418192	0.523	0.62	1.32383e-19	6
PPARG.6	1.08739e-23	1.2695	0.099	0.049	1.64066e-19	6
EIF3M.3	1.11312e-23	-0.282218	0.761	0.822	1.67947e-19	6
SCAND1.4	1.11453e-23	-0.277723	0.756	0.828	1.68161e-19	6
SMIM14.4	1.17948e-23	0.715385	0.383	0.299	1.7796e-19	6
MBNL2.5	1.18625e-23	0.715823	0.292	0.212	1.78982e-19	6
MMRN1.5	1.22129e-23	-1.31624	0.056	0.132	1.84268e-19	6
ATP1A4	1.24583e-23	2.71972	0.013	0.002	1.8797e-19	6
PNKD.4	1.30201e-23	-0.481945	0.355	0.472	1.96447e-19	6
NEDD8.2	1.43817e-23	-0.209359	0.894	0.916	2.16991e-19	6
RFLNB.6	1.44918e-23	-0.512491	0.294	0.408	2.18653e-19	6
CST3.5	1.47488e-23	0.134322	1	0.999	2.2253e-19	6
KDM5B.4	1.62675e-23	0.375241	0.612	0.532	2.45444e-19	6
VDAC3.5	1.67818e-23	-0.400281	0.517	0.621	2.53203e-19	6
CD33.4	1.69654e-23	-0.705323	0.182	0.283	2.55974e-19	6
IRS2.4	1.87123e-23	1.20579	0.121	0.066	2.82332e-19	6
BCL2L13.5	1.95559e-23	0.473854	0.506	0.431	2.9506e-19	6
STK17B.5	2.04934e-23	0.252087	0.881	0.855	3.09205e-19	6
NDUFS7.3	2.18494e-23	-0.347008	0.608	0.699	3.29664e-19	6
TNIP3.5	2.20141e-23	2.36986	0.04	0.014	3.32148e-19	6
HBP1.4	2.22688e-23	0.632441	0.364	0.282	3.35992e-19	6
PSMG1.4	2.46849e-23	-0.535891	0.332	0.446	3.72446e-19	6
AGO3.5	2.52022e-23	0.447737	0.534	0.455	3.80251e-19	6
PSTPIP2.6	2.62505e-23	0.209506	0.893	0.845	3.96068e-19	6
PARP1.5	2.77483e-23	-0.559561	0.27	0.38	4.18667e-19	6
PAQR5.6	2.84973e-23	-1.60511	0.048	0.118	4.29967e-19	6
HERPUD1.4	3.02577e-23	-0.180929	0.975	0.985	4.56528e-19	6
TOMM40.4	3.23902e-23	-0.525666	0.312	0.423	4.88703e-19	6
AHI1.4	4.06015e-23	0.755687	0.256	0.179	6.12596e-19	6
PNP.6	4.4223e-23	-0.733489	0.133	0.228	6.67236e-19	6
EHD1.4	4.50326e-23	-0.400694	0.585	0.69	6.79452e-19	6
HLA-B.4	4.80584e-23	0.276842	0.947	0.914	7.25105e-19	6
GTF2A2.3	4.96293e-23	-0.312944	0.636	0.733	7.48806e-19	6
MRPS25.5	5.15172e-23	-0.473869	0.33	0.446	7.77291e-19	6
ADCK2.2	5.65591e-23	-1.00951	0.09	0.174	8.53363e-19	6
KDM7A.6	5.84418e-23	0.334384	0.577	0.484	8.81769e-19	6
GRAMD2B.6	6.08721e-23	0.486361	0.434	0.347	9.18438e-19	6
TRIAP1.5	6.53555e-23	-0.526665	0.301	0.412	9.86084e-19	6
NDUFAF8.3	6.78808e-23	-0.334849	0.573	0.674	1.02419e-18	6
LPXN.5	7.30533e-23	0.348323	0.738	0.693	1.10223e-18	6
CRYBB1.4	7.34443e-23	-1.66908	0.029	0.092	1.10813e-18	6
ATP5MF.2	7.95616e-23	-0.194393	0.926	0.942	1.20043e-18	6
A4GALT.4	8.17453e-23	1.58968	0.043	0.015	1.23337e-18	6
SPATS2.4	8.59361e-23	0.550891	0.432	0.354	1.2966e-18	6
PRDX5.2	8.60772e-23	-0.196827	0.927	0.943	1.29873e-18	6
CREG1.6	8.88187e-23	-0.568715	0.333	0.435	1.3401e-18	6
ACP5.5	9.22522e-23	0.774814	0.28	0.199	1.3919e-18	6
MAGEF1.3	9.40243e-23	-0.794749	0.142	0.238	1.41864e-18	6
GNPDA1.6	9.89864e-23	-0.513321	0.469	0.562	1.49351e-18	6
GRINA.5	1.00606e-22	0.554596	0.391	0.306	1.51794e-18	6
FADS1.4	1.04524e-22	-0.470609	0.308	0.418	1.57705e-18	6
COMMD9.2	1.06704e-22	-0.494746	0.355	0.467	1.60995e-18	6
ZNF593.2	1.13258e-22	-0.386742	0.458	0.572	1.70883e-18	6
SFT2D1.5	1.14215e-22	-0.328932	0.62	0.715	1.72328e-18	6
PSMA3.2	1.28238e-22	-0.317378	0.688	0.76	1.93486e-18	6
DPYD.6	1.32409e-22	-0.410074	0.708	0.781	1.99779e-18	6
LSM5.5	1.3469e-22	-0.322632	0.695	0.768	2.0322e-18	6
NMI.4	1.3589e-22	-0.575811	0.232	0.341	2.05031e-18	6
DNM2.5	1.41595e-22	-0.375738	0.613	0.702	2.13639e-18	6
DOCK5.4	1.41714e-22	0.432925	0.58	0.512	2.13818e-18	6
CISD1.2	1.4518e-22	-0.489054	0.35	0.463	2.19048e-18	6
ETHE1.5	1.53379e-22	-0.381508	0.573	0.67	2.31418e-18	6
ABHD11.5	1.64837e-22	-0.946899	0.085	0.168	2.48706e-18	6
HAVCR2.5	1.67625e-22	0.320253	0.729	0.683	2.52913e-18	6
DNAJC10.4	1.85261e-22	-0.502127	0.326	0.44	2.79522e-18	6
COPS3.4	1.87842e-22	-0.436101	0.434	0.539	2.83416e-18	6
KMT2E.4	1.88522e-22	0.298933	0.699	0.64	2.84442e-18	6
POLR2K.3	1.97613e-22	-0.401064	0.451	0.563	2.98158e-18	6
PRKDC.4	2.00359e-22	-0.367781	0.693	0.761	3.02302e-18	6
TMSB10.4	2.15236e-22	0.213243	0.999	0.991	3.24748e-18	6
SLC39A4.5	2.24194e-22	-0.813931	0.118	0.208	3.38263e-18	6
MS4A6A.6	2.25352e-22	-0.391283	0.653	0.723	3.40011e-18	6
AFTPH.4	2.32306e-22	0.459034	0.481	0.403	3.50504e-18	6
HLA-DOA.3	2.48474e-22	0.6901	0.251	0.173	3.74897e-18	6
SNRPD1.6	2.81955e-22	-0.303728	0.739	0.804	4.25414e-18	6
BLOC1S2.3	2.8742e-22	-0.369498	0.531	0.637	4.3366e-18	6
PSMB5.4	2.89121e-22	-0.362294	0.5	0.609	4.36225e-18	6
BCL2L1.4	2.92722e-22	-0.613479	0.218	0.321	4.4166e-18	6
GPR82.4	3.60279e-22	-0.507883	0.266	0.376	5.43589e-18	6
FAM136A.4	3.71274e-22	-0.418292	0.439	0.547	5.60179e-18	6
ABHD12.5	3.74703e-22	0.385105	0.727	0.682	5.65352e-18	6
CBR1.2	4.07916e-22	-0.693473	0.162	0.258	6.15463e-18	6
ARID4B.4	4.29048e-22	0.248998	0.741	0.679	6.47348e-18	6
IER2.4	4.32798e-22	-0.304291	0.772	0.831	6.53005e-18	6
USP12.5	4.69302e-22	0.639252	0.34	0.261	7.08084e-18	6
PPP1R15A.5	4.88884e-22	0.475879	0.346	0.261	7.37627e-18	6
NANS.4	4.96481e-22	-0.387743	0.462	0.571	7.49091e-18	6
CYBRD1.6	5.02976e-22	1.14315	0.19	0.124	7.5889e-18	6
S100B.5	5.47328e-22	-0.277918	0.865	0.891	8.25808e-18	6
ANKRD35.5	5.52756e-22	-1.51212	0.032	0.095	8.33999e-18	6
UBN2.2	5.60371e-22	0.697658	0.28	0.202	8.45488e-18	6
SRP9.3	5.86946e-22	-0.365098	0.572	0.669	8.85585e-18	6
FOSB.3	7.10346e-22	0.998352	0.112	0.06	1.07177e-17	6
POLR2A.6	7.1254e-22	0.411478	0.613	0.542	1.07508e-17	6
UQCC2.4	7.23015e-22	-0.381265	0.538	0.638	1.09089e-17	6
LSM4.4	7.55493e-22	-0.281335	0.778	0.83	1.13989e-17	6
NDUFS2.3	7.64206e-22	-0.349257	0.584	0.673	1.15303e-17	6
RPL37.4	7.88975e-22	0.142351	0.995	0.988	1.19041e-17	6
ECHS1.3	8.65044e-22	-0.388124	0.523	0.623	1.30518e-17	6
MZT2B.5	1.0001e-21	-0.242522	0.894	0.922	1.50894e-17	6
UBE2T.6	1.10586e-21	-0.804542	0.176	0.269	1.66852e-17	6
UQCRFS1.2	1.15989e-21	-0.246121	0.806	0.851	1.75005e-17	6
TXNL4A.3	1.20238e-21	-0.327686	0.641	0.725	1.81415e-17	6
ZNF516.5	1.20318e-21	0.484553	0.388	0.303	1.81536e-17	6
NUP210.5	1.23582e-21	-0.784725	0.162	0.255	1.8646e-17	6
KCNQ3.3	1.25441e-21	-0.292664	0.75	0.837	1.89266e-17	6
LRRC25.5	1.28016e-21	-0.530413	0.232	0.337	1.9315e-17	6
HDHD5.2	1.28962e-21	-0.670464	0.189	0.289	1.94577e-17	6
SH3BP1.4	1.31672e-21	-0.396134	0.48	0.585	1.98667e-17	6
SSBP1.3	1.32691e-21	-0.223901	0.863	0.898	2.00204e-17	6
CMC1.3	1.46068e-21	-0.430106	0.406	0.519	2.20388e-17	6
METTL5.4	1.48756e-21	-0.443366	0.417	0.525	2.24443e-17	6
RPSA.5	1.57774e-21	-0.11459	0.995	0.987	2.3805e-17	6
TRPC6.5	1.69612e-21	1.95498	0.029	0.009	2.55911e-17	6
ATP5F1A.3	1.75092e-21	-0.271274	0.709	0.788	2.64179e-17	6
AAK1.4	1.82249e-21	0.342079	0.597	0.527	2.74977e-17	6
PILRA.6	1.82779e-21	0.536646	0.36	0.275	2.75777e-17	6
CDKN1C.5	1.92155e-21	0.592826	0.297	0.215	2.89924e-17	6
TMEM223.4	1.97104e-21	-0.558501	0.248	0.356	2.9739e-17	6
MTAP.6	2.0859e-21	-0.436582	0.391	0.499	3.14721e-17	6
SCARB1.4	2.14631e-21	-0.727359	0.163	0.257	3.23835e-17	6
RBM39.4	2.23268e-21	0.217385	0.89	0.857	3.36866e-17	6
ADCY7.4	2.27948e-21	-0.461335	0.449	0.557	3.43927e-17	6
ANKRD12.5	2.61378e-21	0.25019	0.836	0.807	3.94367e-17	6
CKS1B.6	2.62593e-21	-0.741643	0.311	0.404	3.96201e-17	6
BARD1.5	2.77994e-21	-0.74716	0.189	0.284	4.19437e-17	6
UBE2D3.2	2.81765e-21	0.260798	0.82	0.785	4.25127e-17	6
GCHFR.5	2.94502e-21	-0.486889	0.363	0.466	4.44344e-17	6
DERL3.3	2.9808e-21	-0.808415	0.121	0.208	4.49743e-17	6
ANTXR2.5	2.98491e-21	1.34653	0.18	0.117	4.50364e-17	6
ISCA2.4	3.13628e-21	-0.450956	0.337	0.452	4.73202e-17	6
FAM177A1.5	3.13717e-21	0.45411	0.473	0.394	4.73336e-17	6
PICALM.4	3.66432e-21	0.230235	0.887	0.857	5.52873e-17	6
RELL1.4	3.7831e-21	0.599174	0.29	0.211	5.70793e-17	6
TMEM158.1	4.42624e-21	1.79021	0.035	0.011	6.67831e-17	6
EZR.5	4.53287e-21	0.454252	0.716	0.681	6.83919e-17	6
SOX4.3	4.88854e-21	1.01042	0.199	0.132	7.37583e-17	6
TNPO1.4	5.06831e-21	-0.467906	0.482	0.582	7.64706e-17	6
EXOSC5.3	5.24739e-21	-0.671549	0.19	0.285	7.91726e-17	6
CD99.4	5.54362e-21	-0.439947	0.406	0.51	8.36421e-17	6
TSNAX.3	5.87904e-21	-0.462287	0.323	0.436	8.87029e-17	6
ELL2.5	6.00553e-21	0.609979	0.256	0.18	9.06114e-17	6
FAM20A.6	6.40165e-21	1.13252	0.062	0.027	9.65881e-17	6
VSIR.5	6.79568e-21	-0.40895	0.43	0.536	1.02533e-16	6
COX6C.3	6.99028e-21	-0.155482	0.963	0.962	1.05469e-16	6
TNFSF4.1	7.14233e-21	2.09695	0.028	0.008	1.07763e-16	6
CTBP2.1	7.73978e-21	0.614853	0.334	0.257	1.16778e-16	6
BCAR3.5	7.7693e-21	0.447065	0.468	0.386	1.17223e-16	6
ERC1.5	8.10786e-21	0.304332	0.712	0.662	1.22331e-16	6
ACTN1.3	8.44684e-21	0.443684	0.637	0.59	1.27446e-16	6
RAE1.3	8.5592e-21	-0.56923	0.279	0.38	1.29141e-16	6
CHAF1A.5	9.16091e-21	0.507527	0.356	0.274	1.3822e-16	6
COA6.4	9.16153e-21	-0.358129	0.469	0.574	1.38229e-16	6
SQOR.5	9.30429e-21	-0.697977	0.17	0.264	1.40383e-16	6
TCF25.3	9.69767e-21	0.219893	0.864	0.815	1.46318e-16	6
ATP11A.3	9.84651e-21	-0.400662	0.474	0.581	1.48564e-16	6
GALK1.4	1.00894e-20	-0.508451	0.261	0.369	1.52229e-16	6
MOB1A.2	1.01678e-20	0.207001	0.937	0.916	1.53412e-16	6
SOD1.4	1.1112e-20	-0.273168	0.737	0.788	1.67658e-16	6
FGR.5	1.1671e-20	-0.553125	0.326	0.427	1.76092e-16	6
CD164.5	1.29459e-20	-0.238022	0.836	0.883	1.95328e-16	6
FAM200B.3	1.33476e-20	-0.577394	0.219	0.322	2.01389e-16	6
SSR3.4	1.3433e-20	-0.271709	0.744	0.803	2.02677e-16	6
OCIAD2.5	1.54167e-20	-0.697706	0.144	0.233	2.32607e-16	6
N4BP2L2.3	1.54656e-20	0.200378	0.856	0.824	2.33346e-16	6
RCOR1.3	1.76161e-20	0.349551	0.659	0.598	2.65792e-16	6
IKBIP.5	1.8524e-20	-0.376512	0.412	0.524	2.79489e-16	6
HS3ST4.5	1.94859e-20	-2.10193	0.026	0.082	2.94004e-16	6
TBX3.5	1.9654e-20	1.23141	0.107	0.059	2.9654e-16	6
AOC1.3	2.16722e-20	4.15955	0.031	0.01	3.26991e-16	6
MT-ND3.3	2.20585e-20	0.182016	1	0.994	3.32819e-16	6
LYPLAL1.5	2.35315e-20	-0.480936	0.301	0.408	3.55043e-16	6
DCK.5	2.3797e-20	-0.520021	0.235	0.338	3.59049e-16	6
G3BP2.2	2.51053e-20	0.373171	0.636	0.593	3.78789e-16	6
VWA8.4	2.51083e-20	-0.471813	0.336	0.441	3.78834e-16	6
PCNA.5	2.52151e-20	-0.783548	0.219	0.311	3.80446e-16	6
SF3B6.2	2.75729e-20	-0.284526	0.714	0.78	4.1602e-16	6
SHB.4	2.76761e-20	0.774463	0.16	0.099	4.17577e-16	6
NUP98.4	2.7792e-20	0.433587	0.538	0.466	4.19326e-16	6
MRPL11.5	2.83134e-20	-0.350926	0.563	0.658	4.27192e-16	6
PLBD2.6	2.92296e-20	0.650567	0.248	0.177	4.41016e-16	6
COX7B.3	2.93575e-20	-0.187368	0.923	0.938	4.42946e-16	6
SYT6.6	2.94194e-20	-1.40147	0.05	0.114	4.4388e-16	6
KCNMB4.5	3.01841e-20	0.884504	0.163	0.102	4.55418e-16	6
BAZ1A.5	3.15579e-20	0.269377	0.703	0.637	4.76145e-16	6
PPP1R7.3	3.22327e-20	-0.378282	0.494	0.594	4.86328e-16	6
XRCC5.3	3.22964e-20	-0.234198	0.887	0.915	4.87288e-16	6
RAB37.6	3.29493e-20	-1.10209	0.077	0.151	4.9714e-16	6
TMTC4.6	3.38649e-20	-1.02697	0.085	0.16	5.10954e-16	6
LAPTM4A.5	4.15458e-20	0.372698	0.604	0.545	6.26842e-16	6
ABL1.4	4.24838e-20	0.38709	0.515	0.436	6.40996e-16	6
PCMT1.4	4.34189e-20	-0.38784	0.51	0.599	6.55104e-16	6
PITPNC1.4	4.59816e-20	0.649317	0.436	0.36	6.9377e-16	6
IMP4.3	4.60857e-20	-0.442486	0.329	0.438	6.9534e-16	6
RASGRP3.3	4.66242e-20	0.296429	0.729	0.674	7.03467e-16	6
BTF3.2	4.73886e-20	-0.143591	0.987	0.978	7.14999e-16	6
RPL29.3	4.82788e-20	-0.10325	0.995	0.991	7.28431e-16	6
ATF7IP.5	5.31219e-20	0.480983	0.407	0.329	8.01503e-16	6
SP3.5	6.6281e-20	0.465613	0.523	0.457	1.00005e-15	6
IRF1.5	6.63703e-20	-0.5711	0.266	0.367	1.0014e-15	6
C1orf162.4	6.69218e-20	-0.296159	0.697	0.776	1.00972e-15	6
CAMK1D.5	6.75232e-20	-0.275558	0.718	0.804	1.01879e-15	6
SASH1.5	6.93484e-20	-0.909418	0.121	0.203	1.04633e-15	6
SH2D2A	6.95004e-20	2.15843	0.016	0.003	1.04862e-15	6
MAP2K2.3	6.96643e-20	-0.29625	0.631	0.727	1.0511e-15	6
CCDC69.4	7.14962e-20	0.425797	0.494	0.418	1.07874e-15	6
SPRY1.4	7.51599e-20	0.983687	0.099	0.053	1.13401e-15	6
HRH2.4	8.32595e-20	-0.69272	0.153	0.242	1.25622e-15	6
HACD3.5	8.49392e-20	-0.598604	0.21	0.306	1.28156e-15	6
NDUFS3.5	8.50556e-20	-0.503741	0.312	0.414	1.28332e-15	6
EBNA1BP2.4	8.52034e-20	-0.619321	0.192	0.285	1.28555e-15	6
OSBPL3.2	8.85127e-20	-0.38271	0.507	0.614	1.33548e-15	6
SLC27A5.3	9.74199e-20	-0.69467	0.135	0.223	1.46987e-15	6
ITGB5.5	9.74656e-20	-0.541271	0.276	0.376	1.47056e-15	6
PPM1B.4	1.01084e-19	0.393894	0.519	0.45	1.52516e-15	6
ABI3.6	1.03815e-19	-0.281588	0.668	0.764	1.56635e-15	6
MKLN1.5	1.04272e-19	0.302285	0.653	0.596	1.57326e-15	6
LPP.3	1.05138e-19	0.302477	0.686	0.626	1.58632e-15	6
ISOC2.3	1.16358e-19	-0.516461	0.274	0.375	1.75561e-15	6
PCM1.5	1.20873e-19	-0.355024	0.574	0.662	1.82374e-15	6
ULK4.5	1.27754e-19	0.488124	0.405	0.327	1.92755e-15	6
KLF12	1.31551e-19	3.17973	0.01	0.001	1.98484e-15	6
CAVIN1	1.39935e-19	2.37691	0.016	0.003	2.11134e-15	6
WDR3.4	1.41667e-19	-0.841516	0.104	0.183	2.13747e-15	6
MTLN.4	1.42149e-19	-0.439559	0.352	0.457	2.14474e-15	6
PDCD2.2	1.43674e-19	-0.401571	0.445	0.545	2.16775e-15	6
REPS2.4	1.44837e-19	0.766774	0.199	0.134	2.1853e-15	6
HINT2.4	1.46736e-19	-0.417091	0.389	0.493	2.21396e-15	6
XBP1.3	1.50835e-19	-0.513121	0.279	0.379	2.27579e-15	6
ARL6IP5.3	1.56424e-19	0.265713	0.936	0.916	2.36012e-15	6
PDCD6.2	1.68097e-19	-0.233033	0.782	0.839	2.53624e-15	6
FILIP1L.5	1.8784e-19	-0.319106	0.589	0.684	2.83414e-15	6
MDH1.4	1.91677e-19	-0.355327	0.538	0.632	2.89203e-15	6
SNAPC5.5	1.93662e-19	-0.453964	0.276	0.381	2.92197e-15	6
HBEGF.4	1.96721e-19	0.960788	0.357	0.298	2.96813e-15	6
MAP3K1.5	1.9908e-19	0.677392	0.438	0.371	3.00371e-15	6
SPCS1.2	2.057e-19	-0.205399	0.892	0.912	3.10361e-15	6
RHEX.6	2.06319e-19	-1.67425	0.045	0.106	3.11295e-15	6
MS4A7.6	2.08056e-19	-0.641688	0.223	0.318	3.13915e-15	6
PSMA2.5	2.16848e-19	-0.23615	0.805	0.848	3.27181e-15	6
NEDD9.5	2.17967e-19	-0.386133	0.431	0.539	3.28868e-15	6
RASA1.4	2.27395e-19	0.496959	0.402	0.329	3.43094e-15	6
MAT2A.2	2.28562e-19	0.338429	0.708	0.662	3.44855e-15	6
RPLP0	2.43384e-19	-0.113769	0.996	0.986	3.67218e-15	6
CYB5R1.5	2.43807e-19	-0.557476	0.234	0.335	3.67855e-15	6
HOMER3.6	2.46549e-19	-1.42524	0.038	0.097	3.71993e-15	6
RPS6KA1.2	2.47719e-19	-0.438337	0.349	0.458	3.73758e-15	6
PSMG2.3	2.52845e-19	-0.329791	0.549	0.641	3.81493e-15	6
EVI2B.5	2.57095e-19	-0.304958	0.621	0.705	3.87905e-15	6
ZDHHC14.6	2.62822e-19	-0.59024	0.302	0.399	3.96546e-15	6
CCND3.4	2.83223e-19	-0.497078	0.303	0.405	4.27326e-15	6
CHMP1B.2	2.96096e-19	0.838024	0.275	0.206	4.46749e-15	6
GPR68.3	3.03158e-19	-0.954739	0.089	0.162	4.57405e-15	6
BAX.3	3.06435e-19	-0.227028	0.872	0.901	4.62349e-15	6
MOB3A.4	3.11473e-19	0.361895	0.561	0.489	4.6995e-15	6
MT-ATP6.5	3.34958e-19	0.138474	1	0.996	5.05385e-15	6
CLNS1A.4	3.57036e-19	-0.322873	0.517	0.621	5.38696e-15	6
SLC2A5.6	3.64552e-19	-1.05481	0.055	0.121	5.50036e-15	6
NDUFA8.3	3.76045e-19	-0.372302	0.45	0.55	5.67376e-15	6
GOLIM4.4	3.7846e-19	0.496372	0.323	0.248	5.7102e-15	6
DHRS3.4	3.79515e-19	-0.367382	0.42	0.528	5.72613e-15	6
SYNGR1.4	3.94222e-19	-0.496646	0.25	0.352	5.94802e-15	6
PCBD1.5	4.37955e-19	-0.460462	0.364	0.46	6.60786e-15	6
RPL10A.2	4.46884e-19	-0.113216	0.997	0.987	6.74259e-15	6
MYBPH.5	4.48647e-19	-0.667694	0.117	0.199	6.76919e-15	6
C21orf91.6	4.48921e-19	0.813259	0.166	0.106	6.77333e-15	6
FIS1.4	4.50337e-19	-0.235876	0.782	0.828	6.79469e-15	6
TAX1BP1.5	4.50692e-19	0.262558	0.739	0.694	6.80004e-15	6
RGS14.5	4.59424e-19	-0.766362	0.109	0.188	6.93179e-15	6
TRPV4.4	5.0786e-19	-1.16304	0.062	0.128	7.66259e-15	6
PIP4K2A.4	5.10157e-19	0.256855	0.766	0.713	7.69725e-15	6
GCNT2.6	5.1785e-19	-1.78717	0.031	0.087	7.81333e-15	6
MRPS35.1	5.23243e-19	-0.397117	0.35	0.461	7.89468e-15	6
MRPS28.2	5.74474e-19	-0.359385	0.49	0.596	8.66767e-15	6
PDXK.2	5.91254e-19	-0.259705	0.666	0.75	8.92084e-15	6
CTNNA1.4	6.09941e-19	0.43083	0.511	0.444	9.2028e-15	6
GYPC.5	6.12599e-19	-2.5518	0.026	0.078	9.24289e-15	6
PYGL.6	6.15652e-19	-2.30183	0.016	0.064	9.28896e-15	6
NEK6.4	6.26777e-19	-0.307242	0.435	0.539	9.45681e-15	6
UHRF1.6	6.32111e-19	-1.21667	0.062	0.128	9.53729e-15	6
COA5.3	6.58152e-19	-0.447003	0.298	0.399	9.9302e-15	6
EXOC6.5	6.81585e-19	-0.391955	0.459	0.559	1.02838e-14	6
VPS29.4	6.94871e-19	-0.234285	0.823	0.864	1.04842e-14	6
CMPK2.5	7.33074e-19	-0.927536	0.117	0.195	1.10606e-14	6
SLC30A10.6	7.64542e-19	1.81235	0.047	0.019	1.15354e-14	6
ATP5MG.1	7.65844e-19	-0.116751	0.99	0.982	1.1555e-14	6
CD1B.3	7.66354e-19	2.8464	0.03	0.01	1.15627e-14	6
AMZ2.3	7.67864e-19	0.921051	0.148	0.092	1.15855e-14	6
CALR.4	7.81229e-19	-0.22742	0.841	0.876	1.17872e-14	6
RAD51C.4	8.00294e-19	-0.607378	0.168	0.26	1.20748e-14	6
LY96.6	8.04519e-19	-0.691142	0.267	0.352	1.21386e-14	6
TIAM1.6	8.14919e-19	-0.472649	0.362	0.461	1.22955e-14	6
ATRAID.5	8.36563e-19	-0.344127	0.528	0.619	1.26221e-14	6
SLC1A4.6	8.70304e-19	0.355769	0.677	0.627	1.31311e-14	6
HIGD2A.3	8.98827e-19	-0.200515	0.838	0.88	1.35615e-14	6
SEC11C.3	9.02363e-19	-0.349154	0.564	0.645	1.36148e-14	6
GNB4.4	9.09566e-19	0.294533	0.64	0.573	1.37235e-14	6
IL18.4	9.35829e-19	-0.314245	0.618	0.7	1.41198e-14	6
CISD3.4	9.38826e-19	-0.431274	0.325	0.43	1.4165e-14	6
RTCB.2	9.43684e-19	-0.365385	0.501	0.598	1.42383e-14	6
RBIS.5	9.56949e-19	-0.272445	0.676	0.748	1.44384e-14	6
ATP6V0B.2	9.69912e-19	-0.19918	0.945	0.951	1.4634e-14	6
CCSER1.6	1.01598e-18	0.424159	0.531	0.459	1.53291e-14	6
HSD17B11.3	1.02487e-18	-0.501206	0.297	0.396	1.54632e-14	6
COPRS.5	1.08129e-18	-0.332105	0.571	0.664	1.63145e-14	6
COPE.3	1.08533e-18	-0.204826	0.864	0.892	1.63754e-14	6
MB.5	1.13329e-18	-1.41932	0.051	0.111	1.70991e-14	6
RASSF1.4	1.29231e-18	-0.631101	0.178	0.266	1.94984e-14	6
IL6ST.5	1.32455e-18	0.485307	0.655	0.615	1.99848e-14	6
PNPLA3.4	1.39032e-18	-0.83266	0.123	0.203	2.09771e-14	6
RAI1.5	1.41168e-18	0.676021	0.204	0.139	2.12994e-14	6
DDX5.5	1.43753e-18	0.155431	0.98	0.967	2.16894e-14	6
GMFG.3	1.4481e-18	-0.184558	0.907	0.93	2.1849e-14	6
SSR4.4	1.48618e-18	-0.1764	0.934	0.946	2.24235e-14	6
RREB1.6	1.53289e-18	0.325778	0.659	0.609	2.31282e-14	6
STOML2.3	1.5486e-18	-0.370674	0.422	0.524	2.33653e-14	6
ZMIZ2.5	1.55865e-18	0.562313	0.278	0.208	2.35169e-14	6
RPL22L1.3	1.61548e-18	-0.290517	0.697	0.764	2.43744e-14	6
TM7SF3.5	1.71749e-18	-0.505116	0.28	0.379	2.59135e-14	6
TMEM14B.3	1.72635e-18	-0.193876	0.9	0.92	2.60471e-14	6
ATIC.2	1.7698e-18	-0.575945	0.21	0.302	2.67028e-14	6
ARHGAP9.4	1.77751e-18	-0.37433	0.499	0.596	2.68191e-14	6
PPP1R16A.5	1.7865e-18	1.0622	0.095	0.051	2.69547e-14	6
FOS.6	1.87345e-18	0.402879	0.707	0.654	2.82666e-14	6
AFF4.3	2.0096e-18	0.316395	0.589	0.528	3.03208e-14	6
MRTFA.3	2.01122e-18	0.313886	0.663	0.612	3.03453e-14	6
PRDX3.4	2.36475e-18	-0.334095	0.528	0.62	3.56793e-14	6
SPSB1.5	2.37522e-18	-0.554864	0.243	0.338	3.58374e-14	6
UQCC3.4	2.43856e-18	-0.530647	0.259	0.356	3.6793e-14	6
HLA-C.3	2.49646e-18	0.251175	0.911	0.895	3.76665e-14	6
GRPEL1.3	2.49758e-18	-0.382818	0.318	0.423	3.76834e-14	6
COA1.4	2.56668e-18	-0.345396	0.612	0.692	3.8726e-14	6
STX4.4	2.61843e-18	0.565824	0.432	0.364	3.95069e-14	6
EMCN.4	2.64171e-18	-1.27841	0.052	0.114	3.98582e-14	6
COX6A1.3	2.7908e-18	-0.185865	0.918	0.931	4.21076e-14	6
FUT7.6	2.80728e-18	-1.56944	0.029	0.083	4.23563e-14	6
MAD2L1.6	2.89182e-18	-1.08237	0.102	0.174	4.36318e-14	6
ABL2.4	2.96914e-18	0.644341	0.296	0.227	4.47983e-14	6
SAC3D1.4	3.22386e-18	-0.524734	0.207	0.3	4.86415e-14	6
ANXA3.1	3.31294e-18	2.94695	0.025	0.007	4.99856e-14	6
BIN1.4	3.66493e-18	-0.50968	0.272	0.368	5.52965e-14	6
EPOP.4	3.7056e-18	1.85338	0.031	0.01	5.59102e-14	6
SNRPD3.5	3.83427e-18	-0.34302	0.502	0.601	5.78515e-14	6
ANTXR1.5	3.88423e-18	-0.822129	0.152	0.233	5.86053e-14	6
ZNF366.5	3.98068e-18	0.572324	0.348	0.277	6.00605e-14	6
SORL1.5	4.84613e-18	-0.725186	0.151	0.233	7.31185e-14	6
COX14.5	4.93098e-18	-0.239843	0.767	0.826	7.43986e-14	6
PSMB1.4	4.97188e-18	-0.213578	0.86	0.89	7.50158e-14	6
DGKD.5	5.02701e-18	-0.580291	0.228	0.321	7.58475e-14	6
PCCA.5	5.32905e-18	0.398016	0.55	0.493	8.04047e-14	6
FDFT1.4	5.5504e-18	-0.290785	0.62	0.704	8.37445e-14	6
RPS4Y1.5	5.62072e-18	-0.180483	0.96	0.959	8.48054e-14	6
SDK1.5	5.65401e-18	1.37623	0.062	0.029	8.53077e-14	6
SLC25A6.5	5.66476e-18	-0.149331	0.984	0.976	8.547e-14	6
FCGBP.6	5.93141e-18	-0.737191	0.38	0.468	8.94932e-14	6
CTSA.5	6.02831e-18	-0.589442	0.3	0.388	9.09551e-14	6
FBXO33.4	6.2556e-18	0.522047	0.31	0.236	9.43846e-14	6
NME4.2	6.35292e-18	-0.414398	0.406	0.505	9.58528e-14	6
PPARGC1B.6	6.37228e-18	-0.758929	0.14	0.221	9.6145e-14	6
NUDT5.2	6.46717e-18	-0.308917	0.533	0.63	9.75767e-14	6
ZNF689.6	6.50819e-18	-0.613126	0.167	0.255	9.81955e-14	6
RAB10.6	6.81706e-18	0.334064	0.826	0.807	1.02856e-13	6
GK.5	6.9349e-18	0.810112	0.203	0.14	1.04634e-13	6
ZBTB1.2	6.99482e-18	0.416788	0.504	0.436	1.05538e-13	6
PTGS1.3	7.00227e-18	-0.532792	0.253	0.347	1.0565e-13	6
TMEM141.4	7.05164e-18	-0.376372	0.426	0.527	1.06395e-13	6
TSFM.4	7.09647e-18	-0.51521	0.235	0.329	1.07071e-13	6
SNTB2.5	7.38159e-18	1.13385	0.072	0.036	1.11373e-13	6
KIT.5	7.50267e-18	0.795502	0.238	0.172	1.132e-13	6
AKAP6.3	7.61474e-18	0.45462	0.303	0.228	1.14891e-13	6
TMEM144.5	7.63747e-18	-0.539656	0.272	0.368	1.15234e-13	6
BCL7A.5	7.79421e-18	0.681143	0.192	0.13	1.17599e-13	6
CITED2.5	7.94321e-18	-0.720434	0.119	0.196	1.19847e-13	6
LRPAP1.4	7.95023e-18	-0.342805	0.562	0.645	1.19953e-13	6
RCN3.4	7.98732e-18	-0.804459	0.108	0.182	1.20513e-13	6
NDUFV2.3	8.15565e-18	-0.182084	0.88	0.902	1.23052e-13	6
ALPK1.2	8.17295e-18	-0.568068	0.225	0.316	1.23313e-13	6
USP34.3	8.22238e-18	0.232909	0.726	0.679	1.24059e-13	6
MRC2.4	8.2362e-18	-0.415228	0.391	0.498	1.24268e-13	6
NUTF2.3	8.33829e-18	-0.30038	0.564	0.654	1.25808e-13	6
DUSP2.6	8.41754e-18	0.780384	0.277	0.205	1.27004e-13	6
NUBP2.4	8.52502e-18	-0.519233	0.246	0.341	1.28626e-13	6
PLEK2.2	9.06285e-18	1.79612	0.033	0.012	1.3674e-13	6
FRMD4B.5	9.508e-18	-0.304076	0.615	0.722	1.43457e-13	6
PSTPIP1.4	1.04041e-17	-1.33799	0.043	0.1	1.56977e-13	6
LPAR5.6	1.05182e-17	-0.850467	0.09	0.161	1.58699e-13	6
RGCC.5	1.09972e-17	1.2843	0.106	0.061	1.65925e-13	6
PYURF.1	1.10554e-17	-0.33061	0.481	0.585	1.66804e-13	6
COA4.2	1.1233e-17	-0.31117	0.565	0.659	1.69483e-13	6
TECR.4	1.13505e-17	-0.401123	0.383	0.482	1.71256e-13	6
DTNA.5	1.22392e-17	-0.314804	0.661	0.754	1.84665e-13	6
ARHGAP4.2	1.24029e-17	-0.396915	0.435	0.536	1.87135e-13	6
RHOBTB2.5	1.24671e-17	-1.30595	0.047	0.105	1.88104e-13	6
ANKRD55.6	1.25277e-17	0.615932	0.302	0.229	1.89018e-13	6
EEF1E1.4	1.26778e-17	-0.38169	0.385	0.485	1.91282e-13	6
BANK1.6	1.27029e-17	-0.478006	0.271	0.365	1.91661e-13	6
POLR2H.3	1.32085e-17	-0.388593	0.361	0.462	1.9929e-13	6
RPS21.5	1.3341e-17	0.127542	0.996	0.985	2.01289e-13	6
TXNDC17.3	1.36649e-17	-0.257073	0.736	0.811	2.06176e-13	6
KNSTRN.6	1.50672e-17	-0.7914	0.11	0.184	2.27334e-13	6
SERBP1.3	1.51176e-17	-0.209178	0.839	0.877	2.28095e-13	6
C19orf53.2	1.63926e-17	-0.19561	0.858	0.89	2.47331e-13	6
ADGRE1.5	1.66276e-17	-0.442627	0.333	0.432	2.50877e-13	6
CCNY.4	1.67503e-17	0.273694	0.731	0.684	2.52728e-13	6
OXNAD1.3	1.68314e-17	0.710172	0.205	0.143	2.53952e-13	6
TCF12.3	1.69501e-17	0.23339	0.777	0.736	2.55744e-13	6
FADS3.2	1.78167e-17	1.03628	0.102	0.057	2.68819e-13	6
FARP2.6	1.8497e-17	0.53888	0.301	0.228	2.79082e-13	6
IMPA2.6	1.96665e-17	-0.598157	0.203	0.289	2.96728e-13	6
MBOAT7.2	2.27605e-17	0.552397	0.329	0.26	3.4341e-13	6
PLA2G15.4	2.30554e-17	-0.807866	0.1	0.172	3.4786e-13	6
OSGEP.3	2.35302e-17	-0.390551	0.388	0.488	3.55023e-13	6
HMGA2.4	2.37515e-17	-1.27792	0.045	0.101	3.58362e-13	6
SLC38A2.5	2.4376e-17	0.347396	0.611	0.558	3.67785e-13	6
DCAF12.6	2.48011e-17	-0.706257	0.128	0.205	3.74199e-13	6
ANKRD11.3	2.48329e-17	0.192768	0.874	0.838	3.74678e-13	6
ATP13A3.3	2.78833e-17	-0.295716	0.593	0.684	4.20703e-13	6
NDUFS5.3	2.80152e-17	-0.16325	0.934	0.943	4.22693e-13	6
PCNX1.4	2.93736e-17	0.252814	0.697	0.636	4.43189e-13	6
SKIL.6	3.38058e-17	0.184242	0.959	0.933	5.10062e-13	6
HMGB2.6	3.46018e-17	-0.850047	0.284	0.368	5.22072e-13	6
YPEL2.6	3.56585e-17	0.666405	0.21	0.147	5.38016e-13	6
CAPZB.3	3.78333e-17	0.190628	0.93	0.916	5.70829e-13	6
INHBA	4.02612e-17	3.05095	0.017	0.004	6.07461e-13	6
ZNF428.1	4.17556e-17	-0.382279	0.37	0.477	6.30009e-13	6
C15orf39.5	4.49671e-17	0.624841	0.242	0.176	6.78463e-13	6
MRPL52.4	4.59428e-17	-0.284097	0.633	0.719	6.93185e-13	6
NDUFV3.3	4.64052e-17	-0.261983	0.644	0.731	7.00162e-13	6
PA2G4.5	4.67122e-17	-0.320729	0.528	0.626	7.04794e-13	6
GNAS.1	5.10076e-17	-0.102654	0.992	0.986	7.69603e-13	6
SEC61B.3	5.29573e-17	0.220115	0.98	0.967	7.99019e-13	6
VOPP1.6	5.43762e-17	0.287197	0.879	0.853	8.20428e-13	6
RRP1B.4	5.5281e-17	-0.559401	0.233	0.323	8.3408e-13	6
LGALS3.6	5.82669e-17	0.690652	0.273	0.203	8.79132e-13	6
MAPRE2.6	5.83637e-17	-0.481423	0.218	0.311	8.80591e-13	6
PLP2.3	6.22242e-17	-0.344002	0.498	0.592	9.38839e-13	6
PPIP5K2.4	6.36835e-17	-0.352223	0.492	0.594	9.60856e-13	6
CTU1.2	6.5794e-17	-0.645275	0.138	0.217	9.927e-13	6
PPP3R1.4	6.79267e-17	0.394716	0.548	0.494	1.02488e-12	6
TANK.5	6.97386e-17	0.428308	0.69	0.651	1.05222e-12	6
PHB2.3	7.12558e-17	-0.294267	0.645	0.717	1.07511e-12	6
TLR10.5	7.19901e-17	-0.354687	0.384	0.486	1.08619e-12	6
EIF4A1.5	7.46042e-17	-0.136035	0.988	0.981	1.12563e-12	6
CDR2.5	9.13841e-17	0.50451	0.368	0.298	1.3788e-12	6
PPP1R14C.6	9.78442e-17	0.5794	0.295	0.226	1.47627e-12	6
CIAO2A.2	1.02439e-16	-0.318344	0.519	0.608	1.5456e-12	6
NSUN5.3	1.03532e-16	-0.565919	0.163	0.247	1.56209e-12	6
MRM2.6	1.07565e-16	-0.422008	0.338	0.434	1.62294e-12	6
TTC7B.4	1.08015e-16	1.07396	0.105	0.062	1.62973e-12	6
MRPS14.1	1.09047e-16	-0.50105	0.243	0.333	1.6453e-12	6
C6orf62.2	1.10065e-16	0.342325	0.541	0.476	1.66066e-12	6
HNRNPLL.4	1.12901e-16	0.288781	0.666	0.606	1.70345e-12	6
MYEOV.4	1.31053e-16	-1.26726	0.046	0.101	1.97733e-12	6
PRADC1.4	1.31361e-16	-0.472936	0.224	0.315	1.98198e-12	6
TRMT10C.3	1.34722e-16	-0.363639	0.353	0.451	2.03268e-12	6
GCC2.3	1.35e-16	0.413395	0.493	0.43	2.03687e-12	6
FBXW7.4	1.47981e-16	0.326369	0.556	0.494	2.23274e-12	6
ARMT1.4	1.50194e-16	-0.524682	0.202	0.288	2.26612e-12	6
ZER1.4	1.51591e-16	0.68786	0.199	0.139	2.28721e-12	6
TBC1D17.5	1.6554e-16	0.591796	0.217	0.154	2.49767e-12	6
SPCS2.2	1.66141e-16	-0.214674	0.83	0.865	2.50673e-12	6
TAOK1.2	1.68389e-16	0.297932	0.592	0.538	2.54066e-12	6
CLASP2.5	1.70625e-16	0.288742	0.574	0.514	2.57439e-12	6
RPL37A.3	1.79825e-16	0.148651	0.983	0.975	2.71319e-12	6
CDK4.5	1.82249e-16	-0.482276	0.229	0.319	2.74977e-12	6
TIMM10.4	1.87757e-16	-0.30356	0.555	0.643	2.83288e-12	6
CCDC167.3	1.8809e-16	-0.572095	0.198	0.284	2.83791e-12	6
MYO10.5	1.92135e-16	0.573911	0.315	0.248	2.89893e-12	6
SUCLG1.3	1.94772e-16	-0.334235	0.485	0.582	2.93871e-12	6
GON7.5	1.97418e-16	-0.586986	0.203	0.287	2.97865e-12	6
SLC1A5.4	1.97694e-16	-0.506247	0.185	0.27	2.9828e-12	6
ENO1.2	2.00509e-16	-0.190608	0.869	0.893	3.02528e-12	6
RPL36AL.1	2.0236e-16	-0.10331	0.991	0.983	3.05321e-12	6
KCNK13.6	2.07341e-16	0.317939	0.638	0.585	3.12835e-12	6
PSME2.5	2.13198e-16	-0.278351	0.623	0.695	3.21674e-12	6
VAV2.4	2.19028e-16	0.962988	0.142	0.091	3.30469e-12	6
GHRL.5	2.24453e-16	-0.514147	0.212	0.3	3.38655e-12	6
TRIM34.2	2.31526e-16	-0.783812	0.114	0.186	3.49326e-12	6
INSIG2.6	2.32891e-16	-0.540421	0.202	0.286	3.51385e-12	6
KLHL24.4	2.43685e-16	0.537787	0.318	0.248	3.67672e-12	6
RALGAPA1.2	2.49535e-16	0.485967	0.404	0.34	3.76499e-12	6
EEF2KMT.3	2.52296e-16	-0.765314	0.107	0.177	3.80665e-12	6
KLHDC8B.5	2.54352e-16	-1.64164	0.03	0.078	3.83766e-12	6
PPM1H.4	2.54875e-16	-0.788523	0.112	0.184	3.84555e-12	6
HDAC9.5	2.55406e-16	-0.222546	0.841	0.906	3.85356e-12	6
CREB3L2.4	2.6225e-16	-0.463129	0.304	0.397	3.95683e-12	6
AGPAT5.3	2.6537e-16	-0.503996	0.266	0.359	4.0039e-12	6
ZNFX1.4	2.69469e-16	0.492043	0.3	0.23	4.06574e-12	6
STMN1.6	2.99933e-16	-0.558032	0.656	0.715	4.52539e-12	6
FKBP5.5	3.01148e-16	0.426491	0.422	0.352	4.54372e-12	6
TP53INP2.5	3.01428e-16	1.21864	0.066	0.033	4.54794e-12	6
NFAT5.6	3.08367e-16	0.241779	0.841	0.798	4.65264e-12	6
DPP7.5	3.11676e-16	-0.318211	0.693	0.741	4.70256e-12	6
DGCR6L.3	3.18115e-16	-0.412747	0.298	0.394	4.79972e-12	6
CNIH4.4	3.21067e-16	-0.419486	0.367	0.461	4.84426e-12	6
MAGOHB.3	3.24385e-16	-0.476038	0.237	0.325	4.89432e-12	6
MMP9.4	3.24756e-16	-1.48304	0.044	0.097	4.89991e-12	6
CEP55.6	3.27865e-16	-1.3941	0.051	0.106	4.94682e-12	6
AKAP17A.2	3.35837e-16	0.392702	0.404	0.331	5.06711e-12	6
PSMB6.3	3.46416e-16	-0.208967	0.825	0.859	5.22672e-12	6
ADAM8.5	3.50369e-16	0.763034	0.147	0.094	5.28637e-12	6
SSH1.6	3.68187e-16	0.327615	0.656	0.615	5.55521e-12	6
ARID5A.4	3.69045e-16	-0.428229	0.302	0.4	5.56816e-12	6
SLC25A3.2	3.71247e-16	-0.157228	0.97	0.964	5.60137e-12	6
ERH.4	3.7226e-16	-0.231281	0.755	0.808	5.61667e-12	6
CFAP298.3	3.8285e-16	-0.538206	0.207	0.294	5.77643e-12	6
ANGEL1.4	3.85137e-16	-0.652373	0.174	0.253	5.81094e-12	6
CMTM3.3	3.87283e-16	-0.328422	0.45	0.549	5.84332e-12	6
TNFRSF11B	3.88761e-16	2.87493	0.012	0.002	5.86562e-12	6
TMEM14C.3	3.94519e-16	-0.142552	0.967	0.968	5.9525e-12	6
CMTM1.3	4.03272e-16	-0.567947	0.219	0.304	6.08457e-12	6
HMBOX1.4	4.1605e-16	0.336869	0.453	0.384	6.27736e-12	6
TMEM121B.4	4.31895e-16	-1.06835	0.051	0.107	6.51643e-12	6
MICOS13.1	4.37296e-16	-0.23946	0.696	0.767	6.59793e-12	6
VPS13B.4	4.50033e-16	0.225662	0.756	0.715	6.7901e-12	6
HGSNAT.3	4.99942e-16	0.331822	0.583	0.529	7.54312e-12	6
RBX1.4	5.24643e-16	-0.165122	0.922	0.936	7.91581e-12	6
AKR7A2.4	5.25768e-16	-0.23966	0.707	0.771	7.93278e-12	6
PNPT1.4	5.26243e-16	-0.575118	0.231	0.318	7.93996e-12	6
GABARAPL2.3	5.40798e-16	0.297996	0.905	0.894	8.15955e-12	6
BCL7C.5	5.76855e-16	0.315664	0.608	0.551	8.70359e-12	6
GABARAP.3	6.18296e-16	-0.113772	0.991	0.982	9.32885e-12	6
PRIM1.6	6.23468e-16	-1.06132	0.062	0.12	9.40688e-12	6
MYL12A.5	6.29879e-16	-0.140478	0.982	0.979	9.50362e-12	6
ESD.4	6.39249e-16	-0.317444	0.502	0.591	9.64499e-12	6
PSMA4.5	6.43179e-16	-0.258681	0.668	0.731	9.70429e-12	6
HSD17B7.4	6.50589e-16	-0.61284	0.166	0.244	9.81609e-12	6
PLCB2.5	6.68467e-16	-0.42499	0.357	0.452	1.00858e-11	6
SELENOK.3	6.72352e-16	0.480988	0.658	0.635	1.01444e-11	6
PIAS2.3	6.86949e-16	0.440773	0.482	0.422	1.03647e-11	6
ZCCHC2.4	7.1287e-16	0.444446	0.313	0.242	1.07558e-11	6
SIAH1.3	7.155e-16	0.447974	0.335	0.266	1.07955e-11	6
MAP3K2.4	7.19278e-16	0.265411	0.647	0.594	1.08525e-11	6
HAGHL.5	7.28643e-16	-0.76886	0.139	0.213	1.09938e-11	6
STAG1.5	7.38855e-16	0.200405	0.772	0.728	1.11478e-11	6
NDUFA9.2	7.47882e-16	-0.41749	0.329	0.421	1.1284e-11	6
DNAJC19.3	8.14992e-16	-0.37602	0.39	0.482	1.22966e-11	6
BTBD7.4	8.23649e-16	0.339417	0.606	0.56	1.24272e-11	6
MIIP.5	8.51551e-16	-0.611701	0.137	0.213	1.28482e-11	6
NDUFB11.3	8.6286e-16	-0.168575	0.912	0.927	1.30188e-11	6
PAK1IP1.2	8.66505e-16	-0.449744	0.257	0.351	1.30738e-11	6
RETN.5	8.91862e-16	-0.719149	0.258	0.336	1.34564e-11	6
DNAJB6.2	8.96775e-16	0.259033	0.754	0.719	1.35305e-11	6
CASTOR1.3	9.20931e-16	1.22927	0.061	0.03	1.3895e-11	6
MCF2L.6	9.76773e-16	-0.539023	0.147	0.225	1.47375e-11	6
OTULINL.4	1.00497e-15	-0.253386	0.657	0.742	1.5163e-11	6
TMEM88.3	1.02644e-15	1.85873	0.025	0.008	1.54869e-11	6
DCXR.4	1.07366e-15	-0.281269	0.589	0.675	1.61993e-11	6
EMC6.3	1.1117e-15	-0.286956	0.568	0.65	1.67733e-11	6
SLC25A11.5	1.14406e-15	-0.386349	0.333	0.431	1.72616e-11	6
NCBP2AS2.2	1.15572e-15	-0.427555	0.301	0.392	1.74375e-11	6
ARL11.3	1.16293e-15	-0.766095	0.115	0.185	1.75463e-11	6
MAPKAP1.4	1.27331e-15	0.273957	0.654	0.595	1.92117e-11	6
CCDC51.6	1.31195e-15	-0.745425	0.094	0.161	1.97947e-11	6
SNX2.5	1.36359e-15	-0.280539	0.604	0.686	2.05738e-11	6
SPPL3.4	1.44085e-15	0.275576	0.653	0.6	2.17395e-11	6
SRP72.3	1.46457e-15	-0.337442	0.512	0.601	2.20975e-11	6
CD14.6	1.47245e-15	-1.7601	0.021	0.065	2.22163e-11	6
CHD1.5	1.48384e-15	0.274386	0.656	0.602	2.23882e-11	6
PSMG4.3	1.50683e-15	-0.509012	0.219	0.304	2.2735e-11	6
TSC22D2.3	1.51984e-15	0.579981	0.287	0.224	2.29313e-11	6
LMBR1.4	1.52383e-15	0.469908	0.382	0.315	2.29915e-11	6
BTG3.6	1.5546e-15	0.684496	0.217	0.157	2.34559e-11	6
RPL39L.5	1.56929e-15	-0.873921	0.077	0.138	2.36775e-11	6
GAMT.5	1.65085e-15	-0.463168	0.219	0.308	2.4908e-11	6
SOCS1.5	1.65192e-15	1.77364	0.071	0.037	2.49241e-11	6
MRPL42.2	1.70419e-15	-0.517507	0.203	0.289	2.57129e-11	6
FGD3.4	1.71242e-15	-0.618561	0.136	0.21	2.58371e-11	6
PAFAH1B3.3	1.72284e-15	-0.435589	0.293	0.381	2.59942e-11	6
ERG28.6	1.79986e-15	-0.478032	0.253	0.339	2.71564e-11	6
LSM7.4	1.92514e-15	-0.226168	0.79	0.836	2.90465e-11	6
LLGL2.4	1.92716e-15	0.709603	0.188	0.132	2.9077e-11	6
SLC31A2.5	1.93098e-15	0.69412	0.185	0.129	2.91346e-11	6
SORT1.5	1.96872e-15	-0.39824	0.355	0.451	2.97041e-11	6
PEBP1.3	2.03984e-15	-0.188773	0.861	0.882	3.07771e-11	6
CCT3.1	2.06208e-15	-0.229238	0.744	0.797	3.11126e-11	6
RFC4.6	2.06839e-15	-0.887473	0.111	0.177	3.12079e-11	6
TNFAIP2.6	2.07968e-15	0.652433	0.377	0.317	3.13782e-11	6
NDEL1.4	2.09942e-15	0.553087	0.296	0.23	3.1676e-11	6
STIM2.5	2.35447e-15	0.390292	0.465	0.399	3.55243e-11	6
SSNA1.4	2.39372e-15	-0.266765	0.628	0.703	3.61165e-11	6
ALPK2.3	2.40432e-15	1.21635	0.05	0.023	3.62764e-11	6
ATL2.3	2.42119e-15	0.57383	0.349	0.285	3.65309e-11	6
DZANK1.4	2.47278e-15	1.05135	0.072	0.038	3.73093e-11	6
ACP1.3	2.50183e-15	-0.283824	0.529	0.619	3.77477e-11	6
NEMF.4	2.51361e-15	0.234108	0.688	0.635	3.79254e-11	6
SMARCC1.5	2.552e-15	0.237317	0.738	0.691	3.85046e-11	6
SP140.6	2.55935e-15	-0.532808	0.229	0.31	3.86154e-11	6
MRPL27.4	2.59183e-15	-0.299613	0.474	0.566	3.91056e-11	6
GLUL.5	2.67406e-15	0.552076	0.454	0.396	4.03463e-11	6
CYBC1.3	2.82183e-15	-0.484757	0.265	0.352	4.25757e-11	6
KLHL20.3	2.83537e-15	0.460136	0.336	0.269	4.278e-11	6
SOCS2	2.8799e-15	2.02653	0.021	0.006	4.3452e-11	6
ZMYM2.4	3.10219e-15	0.281286	0.594	0.535	4.68059e-11	6
DNAH14.3	3.26579e-15	-0.357788	0.449	0.543	4.92742e-11	6
BRIX1.4	3.2867e-15	-0.59089	0.167	0.245	4.95897e-11	6
TIPIN.5	3.34301e-15	-0.769996	0.093	0.157	5.04393e-11	6
YBX1.4	3.35195e-15	-0.107366	0.989	0.983	5.05743e-11	6
ARHGEF10L.4	3.38033e-15	-2.50581	0.01	0.046	5.10023e-11	6
NAA38.4	3.38516e-15	-0.279484	0.607	0.686	5.10752e-11	6
SRRD.4	3.39602e-15	-0.648769	0.145	0.218	5.12392e-11	6
SUPT16H.4	3.47059e-15	-0.349804	0.474	0.563	5.23642e-11	6
RELT.3	3.65767e-15	0.464745	0.355	0.288	5.51869e-11	6
PHKB.4	3.73098e-15	0.333408	0.595	0.553	5.62931e-11	6
FPR1.3	3.89096e-15	1.21763	0.064	0.032	5.87068e-11	6
LIN28B.6	4.0384e-15	-0.462042	0.211	0.294	6.09314e-11	6
CAMK1.5	4.15333e-15	-0.246203	0.654	0.728	6.26654e-11	6
GIMAP6.3	4.22986e-15	-0.948647	0.064	0.121	6.38201e-11	6
COLGALT1.4	4.23551e-15	-0.402343	0.268	0.36	6.39054e-11	6
TMX1.4	4.39645e-15	-0.339707	0.456	0.545	6.63337e-11	6
BMERB1.3	4.63767e-15	1.24732	0.082	0.046	6.99732e-11	6
CBX1.6	4.772e-15	-0.362108	0.371	0.466	7.2e-11	6
CDKN3.6	4.83624e-15	-1.38372	0.061	0.115	7.29692e-11	6
UBE2B.2	4.86456e-15	0.247704	0.741	0.711	7.33965e-11	6
UNC93B1.4	5.02362e-15	-0.429224	0.274	0.363	7.57964e-11	6
EMB.5	5.07961e-15	-0.543415	0.201	0.281	7.66411e-11	6
ITPA.2	5.15515e-15	-0.316348	0.429	0.522	7.77809e-11	6
LIMA1.2	5.23083e-15	-0.568436	0.194	0.276	7.89227e-11	6
BCL2.3	5.2616e-15	0.467113	0.53	0.476	7.9387e-11	6
EXOSC8.5	5.29799e-15	-0.453803	0.287	0.374	7.9936e-11	6
LYRM2.3	5.32404e-15	-0.382423	0.394	0.481	8.03292e-11	6
ARIH1.3	5.34965e-15	0.288034	0.615	0.559	8.07155e-11	6
KDM2B.5	5.95106e-15	0.626031	0.561	0.512	8.97896e-11	6
ITM2C.3	6.0456e-15	-0.45535	0.283	0.367	9.12161e-11	6
PPP1R1C	6.13168e-15	2.1085	0.015	0.004	9.25148e-11	6
STARD13.5	6.14652e-15	-1.07187	0.117	0.181	9.27386e-11	6
IL15.3	6.4335e-15	1.29163	0.081	0.045	9.70687e-11	6
DDB1.3	6.69928e-15	-0.363105	0.494	0.579	1.01079e-10	6
NAA10.4	6.86764e-15	-0.369142	0.341	0.432	1.03619e-10	6
MRPS18B.4	7.04561e-15	-0.382213	0.272	0.364	1.06304e-10	6
MLXIPL.4	7.48742e-15	-1.48997	0.028	0.073	1.1297e-10	6
ATP11B.5	7.55494e-15	0.319782	0.509	0.446	1.13989e-10	6
LTV1.4	7.63551e-15	-0.404321	0.27	0.359	1.15205e-10	6
DNMT1.5	7.9939e-15	-0.319439	0.553	0.63	1.20612e-10	6
NAA20.5	8.06518e-15	-0.288889	0.63	0.703	1.21687e-10	6
RUNX1.5	8.17252e-15	0.586122	0.244	0.183	1.23307e-10	6
UTRN.5	8.26603e-15	-0.38079	0.499	0.584	1.24718e-10	6
MRPL19.5	8.27417e-15	-0.392033	0.324	0.417	1.24841e-10	6
HLTF.4	8.82385e-15	-0.460454	0.208	0.293	1.33134e-10	6
OAS3.5	8.94249e-15	-0.783634	0.114	0.179	1.34924e-10	6
DPY30.4	9.31802e-15	-0.336725	0.413	0.504	1.4059e-10	6
MPG.5	9.41868e-15	-0.431638	0.397	0.482	1.42109e-10	6
ADRB2.3	9.68574e-15	-0.937658	0.036	0.083	1.46138e-10	6
C15orf61.3	9.8789e-15	-0.555424	0.162	0.237	1.49053e-10	6
KPNA2.5	1.00566e-14	-0.505686	0.333	0.419	1.51734e-10	6
HMMR.6	1.0509e-14	-1.2862	0.063	0.117	1.5856e-10	6
ARSB.6	1.08417e-14	0.450492	0.401	0.336	1.63579e-10	6
DYRK1A.5	1.08487e-14	0.31667	0.524	0.47	1.63685e-10	6
CRTC2.3	1.09142e-14	0.621204	0.191	0.135	1.64673e-10	6
OTUD5.1	1.10156e-14	0.523584	0.249	0.187	1.66204e-10	6
MND1.6	1.1303e-14	-1.35045	0.044	0.094	1.7054e-10	6
SPRED1.6	1.14424e-14	-0.237856	0.525	0.628	1.72642e-10	6
METTL9.3	1.20324e-14	-0.326495	0.489	0.576	1.81545e-10	6
RPAIN.3	1.22019e-14	-0.366359	0.36	0.447	1.84102e-10	6
ITFG1.3	1.26224e-14	0.247786	0.668	0.621	1.90448e-10	6
FAM216A.4	1.29111e-14	-1.13935	0.042	0.091	1.94803e-10	6
PLEKHM3.5	1.31597e-14	0.570859	0.343	0.276	1.98554e-10	6
NDUFV1.4	1.37081e-14	-0.348118	0.436	0.524	2.06828e-10	6
IDO2.1	1.38274e-14	2.10606	0.02	0.006	2.08627e-10	6
LRCH3.5	1.39362e-14	0.423666	0.45	0.39	2.1027e-10	6
ARHGAP6.6	1.45683e-14	0.60611	0.233	0.174	2.19806e-10	6
MTMR12.5	1.45968e-14	0.355073	0.495	0.433	2.20237e-10	6
GPR132.4	1.51269e-14	0.498256	0.401	0.338	2.28235e-10	6
SLC39A11.4	1.53091e-14	-0.391582	0.364	0.457	2.30984e-10	6
ERCC1.4	1.56625e-14	-0.254695	0.698	0.766	2.36316e-10	6
NDUFB3.3	1.583e-14	-0.231295	0.731	0.791	2.38843e-10	6
RAD23A.2	1.58559e-14	-0.316394	0.512	0.6	2.39234e-10	6
NUDT6.3	1.61449e-14	-0.979792	0.048	0.099	2.43594e-10	6
CNPY2.3	1.75109e-14	-0.247714	0.642	0.714	2.64204e-10	6
USP10.5	1.7567e-14	-0.336134	0.434	0.522	2.65051e-10	6
ARRDC3.3	1.81764e-14	1.03867	0.065	0.034	2.74245e-10	6
SIPA1.4	1.82002e-14	-0.356799	0.384	0.477	2.74604e-10	6
DDAH2.2	1.92509e-14	0.407994	0.437	0.377	2.90457e-10	6
SLC39A9.3	1.98536e-14	0.531265	0.229	0.168	2.99551e-10	6
CEBPB.6	1.99296e-14	-0.214532	0.668	0.745	3.00698e-10	6
CASP1.5	2.14097e-14	-0.327839	0.42	0.511	3.23029e-10	6
ILRUN.2	2.24387e-14	0.449763	0.324	0.26	3.38556e-10	6
TNFRSF14.5	2.3533e-14	-0.462015	0.319	0.401	3.55065e-10	6
NHP2.3	2.38395e-14	-0.326031	0.444	0.535	3.5969e-10	6
AURKAIP1.3	2.55246e-14	-0.213482	0.775	0.823	3.85115e-10	6
SP110.4	2.56216e-14	-0.328388	0.385	0.48	3.86578e-10	6
GPATCH11.5	2.6048e-14	-0.492419	0.199	0.278	3.93013e-10	6
FBXW5.3	2.83378e-14	-0.359863	0.388	0.476	4.2756e-10	6
MKI67.6	2.8388e-14	-1.08921	0.091	0.149	4.28318e-10	6
QPCTL.4	2.86296e-14	0.947673	0.105	0.064	4.31964e-10	6
ADRA1B	2.91196e-14	2.41564	0.014	0.004	4.39356e-10	6
PCLAF.6	2.93502e-14	-0.742513	0.166	0.234	4.42836e-10	6
MRPS27.4	2.9742e-14	-0.420762	0.269	0.353	4.48747e-10	6
DDHD1.3	2.97851e-14	0.67992	0.249	0.192	4.49398e-10	6
GPR107.2	3.04038e-14	0.472528	0.324	0.261	4.58732e-10	6
FAM111A.6	3.06365e-14	-0.792587	0.15	0.219	4.62244e-10	6
MTDH.4	3.08211e-14	-0.177288	0.858	0.895	4.65029e-10	6
SURF1.1	3.10278e-14	-0.29861	0.495	0.581	4.68147e-10	6
BUB1B.6	3.12319e-14	-1.10959	0.068	0.123	4.71227e-10	6
MAF.5	3.14264e-14	-0.297042	0.503	0.591	4.74161e-10	6
CD55.4	3.19834e-14	0.52487	0.296	0.236	4.82565e-10	6
TUBB6.5	3.19958e-14	1.12408	0.064	0.033	4.82753e-10	6
AHSA1.4	3.2306e-14	-0.419668	0.273	0.36	4.87433e-10	6
TBC1D10A.3	3.48836e-14	0.863092	0.141	0.094	5.26323e-10	6
ADGRG5.2	3.5202e-14	-0.329969	0.536	0.613	5.31128e-10	6
AEBP2.2	3.59307e-14	0.371105	0.424	0.36	5.42122e-10	6
EXOSC4.5	3.64097e-14	-0.430254	0.244	0.331	5.4935e-10	6
SINHCAF.5	3.72878e-14	0.473037	0.493	0.441	5.62598e-10	6
ROBO1.6	3.74146e-14	0.423579	0.493	0.436	5.64511e-10	6
NTHL1.5	3.77454e-14	-0.88063	0.057	0.111	5.69503e-10	6
NQO2.4	3.84863e-14	0.224897	0.79	0.752	5.80681e-10	6
DCPS.3	3.86434e-14	-0.540782	0.184	0.262	5.83051e-10	6
EPB41L2.5	3.94569e-14	-0.471906	0.352	0.428	5.95325e-10	6
FAM78A.6	4.01236e-14	-1.24891	0.032	0.077	6.05385e-10	6
ZNF292.3	4.07463e-14	0.272509	0.609	0.557	6.1478e-10	6
CYB5A.2	4.09467e-14	-0.451525	0.188	0.267	6.17804e-10	6
MCMBP.4	4.14582e-14	-0.434269	0.336	0.421	6.25521e-10	6
NME3.3	4.28883e-14	-0.245198	0.684	0.753	6.47099e-10	6
EMC9.3	4.31336e-14	-0.558165	0.16	0.233	6.508e-10	6
PSMC5.4	4.36384e-14	-0.270678	0.569	0.649	6.58416e-10	6
YIF1A.4	4.3711e-14	-0.374529	0.307	0.393	6.59511e-10	6
IRF5.2	4.44677e-14	-0.498738	0.167	0.243	6.70928e-10	6
CITED4.4	4.49327e-14	-1.35523	0.031	0.076	6.77945e-10	6
PSMB2.5	4.94271e-14	-0.241191	0.646	0.715	7.45756e-10	6
FGF11.3	5.1159e-14	1.08348	0.06	0.03	7.71887e-10	6
BIK.6	5.13515e-14	-1.01473	0.053	0.104	7.74792e-10	6
HSPA4L.3	5.1598e-14	1.2051	0.071	0.039	7.78511e-10	6
SLC25A29.5	5.20363e-14	0.65268	0.15	0.101	7.85124e-10	6
GNB1.6	5.31236e-14	0.158869	0.85	0.819	8.01529e-10	6
UAP1.5	5.42652e-14	0.609347	0.259	0.201	8.18754e-10	6
FDX2.3	5.50731e-14	-0.497146	0.2	0.279	8.30942e-10	6
NAV2	5.66413e-14	2.74212	0.01	0.002	8.54605e-10	6
SRPRB.2	5.76608e-14	-0.628772	0.135	0.205	8.69986e-10	6
PAXX.4	5.95218e-14	-0.30108	0.578	0.666	8.98065e-10	6
ANAPC11.3	6.26933e-14	-0.226658	0.737	0.783	9.45917e-10	6
ARID4A.3	6.35779e-14	0.400505	0.46	0.4	9.59264e-10	6
NAB1.5	6.57543e-14	0.63775	0.195	0.141	9.92101e-10	6
SYPL1.2	6.67893e-14	-0.365539	0.386	0.476	1.00772e-09	6
ADAMTS10.5	6.72817e-14	-1.17228	0.037	0.082	1.01515e-09	6
ORC6.6	6.91756e-14	-0.673106	0.128	0.194	1.04372e-09	6
IFRD1.4	6.9577e-14	0.427103	0.369	0.305	1.04978e-09	6
CSF3R.4	7.14081e-14	-0.5094	0.245	0.324	1.0774e-09	6
HOMER2.2	7.1426e-14	1.66504	0.041	0.018	1.07768e-09	6
SC5D.2	7.19946e-14	-0.330819	0.259	0.351	1.08625e-09	6
TRA2A.4	7.2259e-14	0.304315	0.547	0.49	1.09024e-09	6
FARP1.5	7.28218e-14	0.642709	0.302	0.242	1.09874e-09	6
PSAP.5	7.31488e-14	-0.249438	0.977	0.982	1.10367e-09	6
MMADHC.3	7.39372e-14	-0.390248	0.339	0.431	1.11556e-09	6
SHOC2.3	7.42003e-14	0.315619	0.511	0.454	1.11953e-09	6
DUT.5	7.52519e-14	-0.418824	0.586	0.653	1.1354e-09	6
TXN2.3	7.63693e-14	-0.261276	0.545	0.626	1.15226e-09	6
MSRB2.3	7.70027e-14	-0.430385	0.282	0.366	1.16182e-09	6
ZDBF2.3	7.89329e-14	0.665077	0.214	0.159	1.19094e-09	6
EMG1.4	7.96938e-14	-0.474167	0.218	0.297	1.20242e-09	6
GMPR.6	8.03467e-14	1.30547	0.059	0.03	1.21227e-09	6
RCBTB2.5	8.04474e-14	-0.426444	0.369	0.452	1.21379e-09	6
SLC9A9.5	8.06576e-14	-0.41241	0.103	0.168	1.21696e-09	6
CLNK.3	8.11317e-14	-0.388617	0.385	0.469	1.22411e-09	6
SLAMF8.6	8.15084e-14	-0.745196	0.083	0.143	1.2298e-09	6
PKD2.4	8.48775e-14	-0.377562	0.38	0.466	1.28063e-09	6
RALGPS2.5	8.51868e-14	1.02358	0.067	0.036	1.2853e-09	6
PTGER3.2	9.01045e-14	1.69718	0.023	0.008	1.3595e-09	6
SIVA1.5	9.11511e-14	-0.336991	0.614	0.68	1.37529e-09	6
SHTN1.3	9.22729e-14	-0.30651	0.535	0.615	1.39221e-09	6
BUD23.3	9.40211e-14	-0.322195	0.394	0.485	1.41859e-09	6
ADAMDEC1.5	9.66209e-14	-1.67431	0.037	0.082	1.45782e-09	6
AHCYL2.3	9.67772e-14	0.319575	0.539	0.484	1.46017e-09	6
DCAF13.2	9.9623e-14	-0.436618	0.272	0.352	1.50311e-09	6
CDKL5.4	1.07704e-13	0.766591	0.127	0.082	1.62504e-09	6
GMPS.4	1.15623e-13	-0.447781	0.245	0.329	1.74452e-09	6
GSTZ1.1	1.17743e-13	-0.39268	0.269	0.355	1.7765e-09	6
BLOC1S6.3	1.21757e-13	0.237085	0.668	0.624	1.83707e-09	6
DKC1.3	1.21777e-13	-0.419525	0.254	0.339	1.83737e-09	6
NCK2.4	1.35272e-13	-0.357339	0.226	0.311	2.04099e-09	6
CYSLTR1.5	1.38976e-13	-0.242142	0.48	0.571	2.09686e-09	6
ANAPC1.5	1.40238e-13	-0.521691	0.163	0.238	2.11591e-09	6
HAUS1.4	1.42951e-13	-0.52342	0.188	0.262	2.15684e-09	6
VCL.4	1.47037e-13	-0.572657	0.125	0.192	2.2185e-09	6
PIGR.3	1.52121e-13	-0.387229	0.328	0.41	2.29521e-09	6
GNA15.5	1.54222e-13	-0.269433	0.622	0.689	2.3269e-09	6
CREBBP.3	1.65945e-13	0.260559	0.575	0.526	2.50378e-09	6
MAP4.5	1.66314e-13	0.300466	0.604	0.555	2.50935e-09	6
CTSL.5	1.72285e-13	-0.954324	0.163	0.227	2.59943e-09	6
CENPK.6	1.73145e-13	-0.939393	0.089	0.146	2.61241e-09	6
TMEM242.4	1.73374e-13	-0.481334	0.198	0.277	2.61587e-09	6
CHD2.5	1.73641e-13	0.185941	0.753	0.715	2.61989e-09	6
TMTC2.4	1.74008e-13	-0.574598	0.174	0.245	2.62543e-09	6
CENPM.6	1.76626e-13	-1.1042	0.079	0.133	2.66493e-09	6
POU6F1.2	1.76965e-13	1.07316	0.076	0.042	2.67005e-09	6
RBFA.2	1.78598e-13	-0.5457	0.149	0.217	2.69469e-09	6
SCCPDH.5	1.82255e-13	-0.498178	0.182	0.259	2.74987e-09	6
MRPL33.2	1.83837e-13	-0.220404	0.679	0.751	2.77374e-09	6
PEX2.5	1.84878e-13	-0.356974	0.322	0.415	2.78944e-09	6
TBXAS1.5	1.86459e-13	0.209493	0.88	0.879	2.8133e-09	6
ATXN7.3	1.87591e-13	0.469851	0.336	0.274	2.83037e-09	6
ARID1B.4	1.91865e-13	0.215175	0.72	0.672	2.89486e-09	6
FAH.5	1.96214e-13	-0.402581	0.291	0.374	2.96047e-09	6
FBRSL1.2	1.97074e-13	0.585441	0.209	0.153	2.97345e-09	6
SNRNP25.5	2.06245e-13	-0.378348	0.486	0.564	3.11183e-09	6
TMEM203.3	2.07279e-13	-0.443888	0.203	0.281	3.12742e-09	6
ATM.5	2.07939e-13	-0.382807	0.385	0.469	3.13739e-09	6
ARL1.4	2.09523e-13	-0.393357	0.317	0.401	3.16128e-09	6
SLC44A2.6	2.16075e-13	-1.09306	0.054	0.103	3.26015e-09	6
TPMT.3	2.17488e-13	-0.411557	0.249	0.332	3.28145e-09	6
TYMS.6	2.19945e-13	-1.06854	0.09	0.146	3.31853e-09	6
TNFAIP8L2.4	2.27693e-13	-0.4217	0.235	0.317	3.43543e-09	6
FADS2.5	2.32167e-13	-0.50304	0.201	0.276	3.50294e-09	6
ABHD14A.3	2.41957e-13	-0.562028	0.123	0.19	3.65064e-09	6
THYN1.3	2.437e-13	-0.401162	0.266	0.35	3.67695e-09	6
DOT1L.3	2.509e-13	0.601733	0.217	0.162	3.78558e-09	6
TALDO1.6	2.52056e-13	-0.190633	0.806	0.844	3.80302e-09	6
VAV1.3	2.53841e-13	-0.376863	0.445	0.529	3.82995e-09	6
NSL1.4	2.56766e-13	-0.304114	0.407	0.498	3.87408e-09	6
MFNG.3	2.59168e-13	-0.504552	0.212	0.289	3.91033e-09	6
CENPP.5	2.743e-13	-0.457427	0.368	0.449	4.13864e-09	6
CENPW.6	2.76287e-13	-0.588233	0.226	0.298	4.16862e-09	6
ASPM.6	2.8004e-13	-1.11966	0.057	0.107	4.22525e-09	6
TMEM114	2.80063e-13	2.09603	0.013	0.003	4.22559e-09	6
ADH5.4	2.81725e-13	-0.338829	0.32	0.407	4.25067e-09	6
ZNRF1.4	2.86867e-13	1.03806	0.134	0.09	4.32825e-09	6
NDUFA2.4	2.88554e-13	-0.188987	0.805	0.848	4.3537e-09	6
EIF5A.6	2.9223e-13	-0.217442	0.7	0.755	4.40917e-09	6
GLT1D1.4	3.02995e-13	0.623332	0.152	0.102	4.57158e-09	6
BHLHE41.4	3.03465e-13	-0.250739	0.402	0.5	4.57867e-09	6
RHBDF2.5	3.09366e-13	-0.542601	0.169	0.24	4.66771e-09	6
KLHL18.4	3.12375e-13	-0.489796	0.23	0.308	4.71311e-09	6
ANP32B.6	3.30638e-13	-0.245116	0.786	0.833	4.98866e-09	6
AP2S1.3	3.35288e-13	-0.117754	0.976	0.972	5.05882e-09	6
TMEM179B.2	3.41437e-13	-0.324735	0.414	0.498	5.1516e-09	6
CRY1.3	3.44253e-13	0.851775	0.152	0.104	5.19408e-09	6
SIGMAR1.2	3.47391e-13	-0.768354	0.077	0.132	5.24144e-09	6
REXO2.3	3.47801e-13	-0.430052	0.285	0.365	5.24762e-09	6
RPS6KC1.5	3.58965e-13	0.278892	0.522	0.472	5.41607e-09	6
PDIA4.4	3.66811e-13	-0.411476	0.245	0.325	5.53444e-09	6
BMPR2.4	3.72851e-13	0.271704	0.59	0.54	5.62558e-09	6
PROCR.4	3.73195e-13	-0.86841	0.058	0.108	5.63077e-09	6
SLC43A2.4	3.73958e-13	0.473668	0.407	0.352	5.64227e-09	6
MVK.4	3.94761e-13	-0.806933	0.076	0.131	5.95616e-09	6
ELF1.4	3.96562e-13	0.219116	0.74	0.708	5.98333e-09	6
MRFAP1.4	4.12513e-13	-0.267346	0.549	0.628	6.22399e-09	6
SRSF1.4	4.17958e-13	-0.333677	0.364	0.451	6.30615e-09	6
DYRK4.3	4.1814e-13	-0.47122	0.163	0.235	6.3089e-09	6
GALNT1.6	4.32616e-13	0.227453	0.787	0.765	6.5273e-09	6
MZT2A.6	4.33035e-13	-0.250666	0.704	0.76	6.53364e-09	6
DTX3L.6	4.46416e-13	-0.512659	0.2	0.275	6.73552e-09	6
MED12L.5	4.51388e-13	-1.21865	0.037	0.081	6.81054e-09	6
APOE.6	4.6192e-13	-1.83605	0.242	0.304	6.96945e-09	6
MTHFD1.4	4.6334e-13	-0.738449	0.096	0.155	6.99088e-09	6
MS4A4A.6	4.87528e-13	-0.382948	0.308	0.392	7.35583e-09	6
KAT6A.5	5.1957e-13	0.289286	0.513	0.457	7.83927e-09	6
MAX.5	5.2836e-13	0.243715	0.707	0.679	7.97189e-09	6
DIXDC1	5.4007e-13	1.92241	0.013	0.003	8.14857e-09	6
ALG2.2	5.5778e-13	0.379322	0.426	0.368	8.41579e-09	6
NIPBL.3	5.57818e-13	0.18772	0.755	0.725	8.41636e-09	6
PGP.4	5.69569e-13	-0.286897	0.607	0.673	8.59366e-09	6
TMEM208.3	5.72462e-13	-0.266951	0.58	0.652	8.63731e-09	6
PSMA5.3	5.73001e-13	-0.234715	0.623	0.698	8.64544e-09	6
TENT4A.2	5.74804e-13	0.520171	0.248	0.191	8.67264e-09	6
RPS20.5	5.82124e-13	0.159686	0.954	0.934	8.78308e-09	6
LUC7L3.5	5.93195e-13	-0.255935	0.639	0.707	8.95013e-09	6
SCP2.2	5.9634e-13	-0.253625	0.616	0.685	8.99758e-09	6
PLD2.2	5.98221e-13	0.711314	0.127	0.083	9.02596e-09	6
BRI3BP.5	6.11179e-13	-0.333008	0.427	0.51	9.22146e-09	6
NSMCE2.5	6.2333e-13	0.2021	0.705	0.667	9.4048e-09	6
POP7.6	6.23725e-13	-0.374331	0.275	0.359	9.41076e-09	6
HIKESHI.2	6.4579e-13	-0.354238	0.338	0.423	9.74368e-09	6
DGLUCY.4	6.55426e-13	-0.429284	0.273	0.355	9.88907e-09	6
AGAP3.6	7.53889e-13	0.51333	0.261	0.204	1.13747e-08	6
CDK14.4	7.76824e-13	0.572385	0.233	0.177	1.17207e-08	6
GSDME.6	7.83503e-13	-1.16267	0.038	0.082	1.18215e-08	6
NTM.4	7.86764e-13	-0.61994	0.186	0.253	1.18707e-08	6
SUCLG2.4	7.8796e-13	-0.250384	0.605	0.69	1.18887e-08	6
GALNT3.4	7.88405e-13	0.53089	0.324	0.27	1.18954e-08	6
LCP1.6	8.06506e-13	0.156018	0.984	0.975	1.21686e-08	6
MPI.3	8.29796e-13	-0.597669	0.128	0.192	1.252e-08	6
TIMM8A.4	8.473e-13	-0.570752	0.144	0.21	1.27841e-08	6
MGME1.3	8.58156e-13	-0.412201	0.241	0.321	1.29479e-08	6
BIRC2.4	8.70918e-13	0.460674	0.375	0.315	1.31404e-08	6
BMP2K.5	8.76063e-13	0.381028	0.631	0.584	1.3218e-08	6
SPCS3.2	8.80102e-13	-0.221087	0.709	0.755	1.3279e-08	6
SAMD4A.6	8.84821e-13	-4.47341	0.003	0.029	1.33502e-08	6
ARMC10.1	8.90071e-13	-0.417136	0.257	0.337	1.34294e-08	6
PSMD9.4	9.03698e-13	-0.241718	0.634	0.704	1.3635e-08	6
GATM.4	9.0858e-13	-0.62002	0.123	0.185	1.37086e-08	6
POLD2.5	9.42609e-13	-0.538437	0.136	0.202	1.42221e-08	6
PTMA.6	9.56451e-13	-0.113278	0.998	0.99	1.44309e-08	6
SNRPA1.5	9.87695e-13	-0.339134	0.412	0.495	1.49023e-08	6
RAB29.5	1.00068e-12	-0.37157	0.368	0.45	1.50982e-08	6
CYC1.3	1.00192e-12	-0.317706	0.444	0.532	1.5117e-08	6
MCRIP2.5	1.00596e-12	-0.371897	0.351	0.432	1.51779e-08	6
IFNGR1.6	1.02433e-12	-0.262461	0.72	0.768	1.54551e-08	6
RWDD2B.1	1.03651e-12	-1.1273	0.03	0.071	1.56389e-08	6
STOM.3	1.03682e-12	-0.573263	0.153	0.221	1.56436e-08	6
RYBP.4	1.05204e-12	0.334195	0.519	0.471	1.58732e-08	6
NT5C.1	1.08573e-12	-0.243497	0.654	0.717	1.63815e-08	6
ATG2A.1	1.1072e-12	0.64559	0.157	0.109	1.67054e-08	6
NUF2.6	1.16306e-12	-1.20465	0.054	0.101	1.75482e-08	6
CEACAM1.4	1.18645e-12	0.589865	0.223	0.167	1.79012e-08	6
FIBP.3	1.25205e-12	-0.255123	0.635	0.695	1.8891e-08	6
FEN1.6	1.34719e-12	-0.874104	0.091	0.145	2.03264e-08	6
PGA5.3	1.36314e-12	-0.875233	0.077	0.129	2.05671e-08	6
DBNDD2.5	1.37091e-12	-0.35024	0.389	0.47	2.06844e-08	6
MRPL36.5	1.39422e-12	-0.333568	0.364	0.448	2.1036e-08	6
CD37.4	1.40907e-12	-0.265938	0.637	0.698	2.12601e-08	6
NUDC.2	1.4326e-12	-0.275719	0.55	0.622	2.16151e-08	6
PIK3CA.4	1.56619e-12	0.493189	0.235	0.179	2.36306e-08	6
PUM3.4	1.58181e-12	-0.352358	0.382	0.469	2.38663e-08	6
TJP2.3	1.67275e-12	0.793721	0.113	0.073	2.52384e-08	6
NKD1.2	1.69289e-12	1.33725	0.035	0.015	2.55423e-08	6
TACC1.4	1.71243e-12	0.294261	0.588	0.546	2.58372e-08	6
PNPO.4	1.7406e-12	-0.518057	0.168	0.238	2.62621e-08	6
POLR1B.5	1.74904e-12	-0.7299	0.087	0.142	2.63895e-08	6
PTPN22.3	1.78624e-12	0.372689	0.384	0.324	2.69507e-08	6
EIF1B.3	1.88397e-12	-0.235609	0.75	0.796	2.84253e-08	6
PCYT2.2	1.91548e-12	-0.638207	0.094	0.152	2.89007e-08	6
FERMT3.6	1.92465e-12	-0.301516	0.444	0.526	2.90392e-08	6
UBE2L6.3	1.93973e-12	-0.444621	0.212	0.286	2.92666e-08	6
SMDT1.2	1.97741e-12	-0.148165	0.918	0.932	2.98352e-08	6
DHFR.6	1.99154e-12	-0.581616	0.164	0.23	3.00483e-08	6
N4BP1.4	2.02293e-12	0.325753	0.543	0.496	3.0522e-08	6
CD80.5	2.05949e-12	1.33005	0.04	0.019	3.10736e-08	6
COMMD4.4	2.08098e-12	-0.333076	0.426	0.512	3.13978e-08	6
MRPS17.2	2.14872e-12	-0.383421	0.288	0.367	3.24199e-08	6
CENPU.6	2.18246e-12	-0.891543	0.07	0.121	3.2929e-08	6
PIP4P1.2	2.23766e-12	-0.514824	0.163	0.229	3.37618e-08	6
GPR180.3	2.25327e-12	-0.627577	0.116	0.177	3.39973e-08	6
RASGEF1B.6	2.31697e-12	0.302063	0.385	0.315	3.49584e-08	6
NRP1.6	2.37201e-12	-1.57743	0.044	0.087	3.57888e-08	6
NOL7.3	2.40171e-12	-0.203777	0.765	0.808	3.6237e-08	6
SPRYD7.1	2.40879e-12	-0.532247	0.147	0.214	3.63438e-08	6
BNC2.5	2.42876e-12	-0.234216	0.743	0.815	3.66452e-08	6
CCDC12.4	2.46972e-12	-0.268693	0.63	0.7	3.72632e-08	6
TMEM147.4	2.56503e-12	-0.263276	0.565	0.634	3.87011e-08	6
LCORL.5	2.70089e-12	0.242085	0.555	0.498	4.07511e-08	6
MRPL21.3	2.71662e-12	-0.285309	0.473	0.56	4.09883e-08	6
R3HCC1.3	2.89101e-12	-0.537329	0.146	0.211	4.36195e-08	6
BIRC5.6	2.9534e-12	-1.21095	0.054	0.1	4.45608e-08	6
NFIL3.3	3.00911e-12	0.440125	0.333	0.272	4.54014e-08	6
MPC2.4	3.01125e-12	-0.171412	0.819	0.847	4.54337e-08	6
RIPOR3.2	3.12024e-12	1.41717	0.025	0.009	4.70782e-08	6
TRIM25.3	3.16449e-12	-0.458783	0.199	0.272	4.77458e-08	6
SOS1.3	3.27146e-12	0.273617	0.493	0.434	4.93597e-08	6
AR	3.27168e-12	2.15655	0.019	0.006	4.9363e-08	6
JUN.2	3.2845e-12	-0.54817	0.125	0.186	4.95566e-08	6
MTX2.1	3.37669e-12	-0.391871	0.33	0.41	5.09475e-08	6
WSB1.4	3.40681e-12	0.164237	0.802	0.768	5.14019e-08	6
RSF1.2	3.42729e-12	0.243961	0.597	0.554	5.1711e-08	6
EXOC3.5	3.43242e-12	0.285857	0.589	0.544	5.17883e-08	6
CAP1.2	3.44545e-12	-0.159838	0.901	0.928	5.19849e-08	6
MRPS33.2	3.46591e-12	-0.251967	0.491	0.58	5.22936e-08	6
DUSP10.5	3.48893e-12	0.53622	0.252	0.197	5.2641e-08	6
ETFA.1	3.53602e-12	-0.254221	0.564	0.654	5.33515e-08	6
NUP42.2	3.64907e-12	-0.29034	0.422	0.51	5.50572e-08	6
ANXA11.2	3.72677e-12	0.308836	0.515	0.469	5.62294e-08	6
HDDC3.2	3.76073e-12	-0.542291	0.12	0.182	5.67419e-08	6
PIP4P2.3	3.77768e-12	-0.564084	0.135	0.198	5.69976e-08	6
TLCD3A.1	3.80566e-12	1.72416	0.018	0.006	5.74197e-08	6
SLC20A2.4	3.82403e-12	-0.319969	0.435	0.52	5.7697e-08	6
GPRC5C.4	3.89091e-12	-0.515679	0.167	0.234	5.87061e-08	6
CLEC11A.4	3.89199e-12	-0.310745	0.424	0.505	5.87224e-08	6
SAMM50.5	3.90744e-12	-0.358791	0.297	0.376	5.89554e-08	6
SMIM26.3	3.97054e-12	-0.211539	0.659	0.727	5.99074e-08	6
TRIM22.6	3.9884e-12	-0.38128	0.408	0.482	6.0177e-08	6
C1orf122.4	4.25716e-12	-0.252539	0.545	0.624	6.4232e-08	6
FAM89A.5	4.28288e-12	-0.470212	0.146	0.212	6.46201e-08	6
HNRNPUL1.6	4.3554e-12	0.316658	0.494	0.441	6.57143e-08	6
NDUFA11.3	4.42575e-12	-0.1664	0.833	0.874	6.67758e-08	6
TMEM106C.6	4.59367e-12	-0.982639	0.058	0.105	6.93093e-08	6
TENT2.4	4.67611e-12	0.19867	0.659	0.619	7.05532e-08	6
PRKCZ.3	4.73761e-12	0.743916	0.131	0.088	7.14811e-08	6
RAP1B.1	4.74346e-12	0.231264	0.897	0.882	7.15693e-08	6
ROCK1.4	4.75829e-12	0.187285	0.724	0.679	7.17931e-08	6
MRPS5.2	4.78513e-12	-0.36735	0.303	0.384	7.2198e-08	6
MLLT6.2	4.78561e-12	0.508366	0.288	0.231	7.22053e-08	6
GPR88.2	4.82727e-12	1.60158	0.024	0.009	7.28339e-08	6
GDNF	5.06034e-12	2.22007	0.014	0.004	7.63505e-08	6
ASGR1.4	5.07411e-12	-1.26124	0.032	0.071	7.65581e-08	6
ZNF189.3	5.11572e-12	0.688722	0.129	0.086	7.7186e-08	6
CCDC170.5	5.16812e-12	-0.876555	0.066	0.115	7.79766e-08	6
ARHGAP22.5	5.49701e-12	0.524003	0.43	0.383	8.29389e-08	6
TLE4.3	5.51468e-12	0.304929	0.496	0.436	8.32055e-08	6
TRIM13.5	5.67521e-12	-0.32553	0.412	0.498	8.56276e-08	6
CNOT4.2	5.82846e-12	0.286365	0.525	0.472	8.79398e-08	6
RFX8	5.84135e-12	2.37367	0.01	0.002	8.81342e-08	6
ZHX3.4	5.89902e-12	-0.618137	0.122	0.182	8.90044e-08	6
MICAL2.4	5.97624e-12	0.514265	0.262	0.209	9.01696e-08	6
ANAPC5.3	5.99285e-12	-0.29831	0.42	0.504	9.04201e-08	6
SUMO3.3	6.01279e-12	-0.168677	0.834	0.872	9.0721e-08	6
IQCJ-SCHIP1	6.07796e-12	1.97461	0.018	0.006	9.17043e-08	6
SNX17.3	6.10322e-12	-0.322305	0.426	0.508	9.20853e-08	6
IFI27L1.4	6.13566e-12	-0.763323	0.083	0.136	9.25748e-08	6
BUB1.6	6.13684e-12	-1.11182	0.053	0.099	9.25926e-08	6
TMEM176B.2	6.14438e-12	3.52625	0.021	0.007	9.27064e-08	6
AFF1.4	6.17131e-12	0.241189	0.632	0.597	9.31127e-08	6
ZNF804A.5	6.46987e-12	0.232727	0.651	0.612	9.76174e-08	6
KIF11.6	6.48841e-12	-0.996978	0.072	0.121	9.78971e-08	6
RPL38.4	6.67053e-12	0.132018	0.965	0.955	1.00645e-07	6
LYAR.2	6.84857e-12	-0.41573	0.204	0.277	1.03331e-07	6
APOC2.5	6.95728e-12	-0.255759	0.799	0.817	1.04971e-07	6
MRPL16.4	7.05461e-12	-0.352662	0.377	0.457	1.0644e-07	6
KDM6A.3	7.13315e-12	0.268204	0.52	0.464	1.07625e-07	6
KYNU.4	7.13992e-12	0.482831	0.493	0.451	1.07727e-07	6
CHID1.4	7.18362e-12	-0.390549	0.221	0.296	1.08387e-07	6
PPAT.4	7.31199e-12	-0.686887	0.086	0.14	1.10323e-07	6
EIF2AK2.4	7.35317e-12	-0.35123	0.413	0.492	1.10945e-07	6
SUMO4.2	7.39836e-12	0.556453	0.19	0.14	1.11626e-07	6
AK2.4	7.40517e-12	-0.327228	0.34	0.423	1.11729e-07	6
TRAP1.4	7.50329e-12	-0.686067	0.088	0.141	1.1321e-07	6
SIDT1.2	7.61751e-12	1.28174	0.039	0.018	1.14933e-07	6
CCDC86.4	7.65604e-12	-0.642808	0.093	0.149	1.15514e-07	6
CHAC2.4	7.68988e-12	-0.866631	0.048	0.093	1.16025e-07	6
SLFN11.6	7.76018e-12	-0.977966	0.031	0.071	1.17086e-07	6
BOLA3.3	7.89058e-12	-0.323212	0.35	0.432	1.19053e-07	6
PPP1R14A	8.08612e-12	3.44811	0.01	0.002	1.22003e-07	6
FLOT2.5	8.2051e-12	-0.340001	0.297	0.377	1.23799e-07	6
TMEM156.6	8.27805e-12	-0.258525	0.456	0.553	1.24899e-07	6
MPV17.5	8.63396e-12	-0.321213	0.426	0.506	1.30269e-07	6
ORC4.5	8.96679e-12	-0.470091	0.19	0.26	1.35291e-07	6
IP6K2.3	9.30251e-12	0.294836	0.467	0.411	1.40356e-07	6
FARSB.4	9.44073e-12	-0.600171	0.134	0.194	1.42442e-07	6
TBCA.2	9.60691e-12	-0.143069	0.891	0.92	1.44949e-07	6
CYTH4.5	9.83788e-12	-0.41825	0.26	0.334	1.48434e-07	6
ZFR.3	1.00989e-11	0.236492	0.597	0.553	1.52373e-07	6
CCDC91.4	1.03471e-11	0.245878	0.686	0.666	1.56117e-07	6
PI4K2A.4	1.04154e-11	0.468552	0.316	0.26	1.57148e-07	6
DENND2D.5	1.04179e-11	-0.867	0.064	0.112	1.57185e-07	6
NDUFB9.4	1.0418e-11	-0.215948	0.6	0.676	1.57188e-07	6
TBC1D10C.4	1.04865e-11	-0.424488	0.198	0.271	1.5822e-07	6
NRIP3.3	1.05577e-11	1.73696	0.021	0.007	1.59294e-07	6
PXK.5	1.06078e-11	0.413355	0.326	0.269	1.6005e-07	6
CACNB4.2	1.06978e-11	-0.647864	0.121	0.179	1.61408e-07	6
SPATA13.6	1.11995e-11	-0.654081	0.095	0.151	1.68978e-07	6
POLA2.5	1.13638e-11	-0.788714	0.059	0.106	1.71457e-07	6
CKAP2L.6	1.18412e-11	-1.10914	0.041	0.083	1.78659e-07	6
STK38L.5	1.22646e-11	0.310689	0.57	0.527	1.85049e-07	6
SRSF7.5	1.2286e-11	-0.196533	0.833	0.868	1.85371e-07	6
RBMS3.4	1.23412e-11	0.3749	0.314	0.253	1.86203e-07	6
AURKB.6	1.25744e-11	-0.938307	0.054	0.099	1.89722e-07	6
DMAC1.3	1.26812e-11	-0.337841	0.298	0.376	1.91334e-07	6
TPI1.4	1.30148e-11	-0.13306	0.931	0.934	1.96368e-07	6
POLR3H.3	1.30454e-11	-0.44252	0.178	0.245	1.9683e-07	6
RAB22A.5	1.33951e-11	0.331721	0.46	0.411	2.02105e-07	6
ARHGEF9.3	1.34387e-11	-0.422055	0.223	0.298	2.02763e-07	6
HSPA8.3	1.34718e-11	-0.157636	0.88	0.899	2.03262e-07	6
BBX.3	1.40009e-11	0.266371	0.574	0.524	2.11246e-07	6
CHST13.3	1.40152e-11	-2.23108	0.005	0.031	2.11461e-07	6
CDK2AP1.5	1.40807e-11	0.236815	0.663	0.623	2.1245e-07	6
PER1.4	1.4474e-11	0.542332	0.209	0.158	2.18384e-07	6
IDE.4	1.45001e-11	-0.50819	0.169	0.235	2.18777e-07	6
TM6SF1.2	1.46597e-11	-0.350203	0.36	0.442	2.21186e-07	6
TMEM184B.5	1.49343e-11	0.420135	0.331	0.275	2.25329e-07	6
LAMTOR5.4	1.49837e-11	-0.161663	0.812	0.845	2.26074e-07	6
ABHD17A.4	1.50892e-11	-0.260349	0.59	0.661	2.27666e-07	6
GEMIN6.4	1.51834e-11	-0.436713	0.224	0.295	2.29087e-07	6
PSD.1	1.52157e-11	1.39239	0.022	0.008	2.29574e-07	6
RTRAF.3	1.55681e-11	-0.20382	0.747	0.797	2.34892e-07	6
ABLIM1.3	1.5762e-11	1.12919	0.056	0.03	2.37817e-07	6
PSD3.4	1.63053e-11	0.906426	0.182	0.135	2.46015e-07	6
CEP250.4	1.64748e-11	-0.58888	0.12	0.178	2.48572e-07	6
ALG3.5	1.68334e-11	-0.493345	0.147	0.211	2.53983e-07	6
NISCH.6	1.68644e-11	-0.502684	0.159	0.224	2.54451e-07	6
GTSE1.6	1.72159e-11	-1.01653	0.052	0.096	2.59754e-07	6
BTBD3.4	1.72412e-11	0.552121	0.199	0.149	2.60135e-07	6
SRI.3	1.72463e-11	-0.267932	0.508	0.583	2.60212e-07	6
CLSPN.6	1.73061e-11	-0.875755	0.074	0.122	2.61115e-07	6
MBD4.6	1.76275e-11	-0.286318	0.409	0.494	2.65964e-07	6
NLRP1.4	1.8127e-11	-0.814087	0.072	0.122	2.73501e-07	6
DOCK7.3	1.8266e-11	0.389735	0.341	0.285	2.75597e-07	6
CGAS.5	1.83919e-11	-0.457677	0.268	0.341	2.77497e-07	6
ARFIP1.4	1.86442e-11	-0.303785	0.428	0.51	2.81303e-07	6
HNRNPA2B1.4	1.88831e-11	-0.156363	0.952	0.961	2.84908e-07	6
FAM110B.6	1.89418e-11	-1.16283	0.05	0.093	2.85794e-07	6
SAP18.4	1.9036e-11	-0.172749	0.843	0.878	2.87215e-07	6
TOMM22.1	1.95815e-11	-0.248997	0.558	0.635	2.95446e-07	6
TP53RK.1	1.98938e-11	-0.416349	0.205	0.275	3.00158e-07	6
WDFY1.3	1.99912e-11	0.406212	0.338	0.285	3.01627e-07	6
PTPN18.3	2.01551e-11	-0.31644	0.446	0.521	3.041e-07	6
UBR5.3	2.02173e-11	0.259109	0.557	0.515	3.05039e-07	6
GPD2.5	2.0519e-11	0.418759	0.303	0.247	3.0959e-07	6
TAPBP.5	2.05379e-11	0.206117	0.69	0.646	3.09876e-07	6
RPN2.3	2.06838e-11	-0.194496	0.736	0.791	3.12076e-07	6
APOL6.4	2.09217e-11	-0.877336	0.076	0.124	3.15667e-07	6
MRTFB.4	2.15412e-11	0.443192	0.303	0.249	3.25014e-07	6
PDCD5.5	2.17777e-11	-0.183909	0.726	0.782	3.28581e-07	6
MRPL20.2	2.20087e-11	-0.194795	0.717	0.772	3.32068e-07	6
SRFBP1.2	2.2503e-11	-0.288666	0.406	0.495	3.39526e-07	6
COX7A2L.3	2.26153e-11	-0.189231	0.813	0.84	3.4122e-07	6
MAP1LC3A.4	2.28609e-11	0.451598	0.339	0.285	3.44926e-07	6
FKBP4.3	2.34875e-11	-0.313555	0.299	0.377	3.5438e-07	6
SNRNP40.4	2.3671e-11	-0.344007	0.308	0.383	3.57148e-07	6
KNOP1.2	2.43803e-11	-0.559057	0.098	0.153	3.67849e-07	6
SLC43A3.5	2.49046e-11	-0.642987	0.08	0.132	3.7576e-07	6
DCUN1D5.5	2.4921e-11	-0.284074	0.375	0.458	3.76008e-07	6
METTL26.4	2.62791e-11	-0.285731	0.478	0.553	3.96498e-07	6
OGFOD3.1	2.67505e-11	-0.348986	0.207	0.281	4.03612e-07	6
ANKFY1.2	2.6826e-11	-0.435869	0.266	0.339	4.04751e-07	6
MCC.3	2.73407e-11	0.471312	0.312	0.259	4.12517e-07	6
LMAN2.3	2.79299e-11	-0.219995	0.581	0.659	4.21406e-07	6
CRELD2.2	2.79631e-11	-0.394698	0.261	0.333	4.21907e-07	6
TIMM10B.1	2.80774e-11	-0.346602	0.254	0.331	4.23632e-07	6
RPL7L1.1	2.88729e-11	-0.282394	0.402	0.484	4.35635e-07	6
VSIG4.5	2.96056e-11	-2.12273	0.02	0.052	4.4669e-07	6
SLA2.4	2.9863e-11	0.894945	0.065	0.037	4.50573e-07	6
KDM5A.4	3.01303e-11	0.238983	0.66	0.623	4.54607e-07	6
ENO3.1	3.0338e-11	1.12589	0.071	0.042	4.5774e-07	6
LFNG.3	3.06619e-11	0.851897	0.097	0.062	4.62627e-07	6
NIT2.3	3.0781e-11	-0.278768	0.393	0.472	4.64423e-07	6
C11orf24.4	3.08062e-11	-0.566794	0.109	0.165	4.64804e-07	6
PCSK5.3	3.22781e-11	0.713026	0.143	0.101	4.87013e-07	6
ZNF148.4	3.24462e-11	-0.262382	0.718	0.771	4.89549e-07	6
EEF1AKMT1.3	3.3249e-11	-0.570407	0.106	0.162	5.01661e-07	6
SERINC1.4	3.32652e-11	0.234401	0.59	0.541	5.01905e-07	6
GADD45A.5	3.33407e-11	0.792131	0.179	0.134	5.03045e-07	6
NIPSNAP1	3.33537e-11	-0.514493	0.117	0.175	5.03241e-07	6
BATF.6	3.33989e-11	-1.20055	0.028	0.064	5.03922e-07	6
SYS1.4	3.34917e-11	-0.394503	0.288	0.363	5.05323e-07	6
RUNX2.4	3.49754e-11	0.424204	0.235	0.181	5.2771e-07	6
FGD5.5	3.62738e-11	0.521981	0.203	0.152	5.47299e-07	6
IL21R.3	3.65983e-11	-0.481106	0.094	0.148	5.52196e-07	6
CC2D2B.2	3.90643e-11	0.618241	0.128	0.087	5.89401e-07	6
SKAP2.5	3.99382e-11	-0.199283	0.744	0.803	6.02588e-07	6
TOP2A.6	4.00455e-11	-0.992071	0.099	0.15	6.04207e-07	6
MCTP1.5	4.10369e-11	0.238678	0.4	0.339	6.19165e-07	6
ZDHHC3.4	4.18258e-11	-0.335173	0.36	0.44	6.31068e-07	6
MAP2K6.4	4.20523e-11	-0.827682	0.055	0.099	6.34485e-07	6
GRK6.2	4.27578e-11	-0.516818	0.116	0.173	6.4513e-07	6
GPA33.3	4.4717e-11	-0.651702	0.097	0.149	6.74691e-07	6
NAV1.6	4.63877e-11	0.488724	0.575	0.569	6.99898e-07	6
ATP6V1A.3	4.74343e-11	0.311418	0.538	0.497	7.15688e-07	6
COPA.1	4.79017e-11	0.250249	0.589	0.549	7.22741e-07	6
NCKAP5.6	4.91189e-11	0.256143	0.767	0.739	7.41105e-07	6
MRPL18.4	4.92206e-11	-0.237551	0.55	0.623	7.42641e-07	6
SERP1.2	4.98542e-11	-0.11137	0.944	0.951	7.522e-07	6
ACADM.3	5.05784e-11	-0.284357	0.455	0.532	7.63128e-07	6
ZBTB10.5	5.06198e-11	0.823379	0.121	0.082	7.63752e-07	6
GIPC1.3	5.08041e-11	-0.372091	0.263	0.338	7.66533e-07	6
P2RY1.5	5.10329e-11	0.982163	0.068	0.039	7.69984e-07	6
OXA1L.4	5.11772e-11	-0.305677	0.415	0.491	7.72162e-07	6
HMBS.4	5.15874e-11	-0.600468	0.095	0.149	7.78351e-07	6
OTOA.6	5.29294e-11	-1.5862	0.032	0.068	7.98599e-07	6
NUDT22.2	5.3273e-11	-0.346541	0.31	0.388	8.03784e-07	6
TMED3.1	5.33051e-11	-0.286538	0.368	0.452	8.04267e-07	6
SERTAD2.5	5.56072e-11	0.555025	0.24	0.188	8.39001e-07	6
HLA-DMA.3	5.72103e-11	0.138043	0.947	0.922	8.6319e-07	6
SDHD.3	5.78286e-11	-0.268142	0.485	0.556	8.72518e-07	6
LHFPL2.6	5.80779e-11	-0.516981	0.137	0.197	8.76279e-07	6
SCFD2.3	5.83261e-11	-0.276684	0.433	0.516	8.80024e-07	6
UBE2C.6	5.87771e-11	-1.13876	0.064	0.109	8.86829e-07	6
BOK.2	5.94703e-11	1.43936	0.031	0.013	8.97288e-07	6
KCNJ2.6	6.00101e-11	-0.819556	0.062	0.107	9.05433e-07	6
GINS2.6	6.00906e-11	-1.09746	0.053	0.095	9.06646e-07	6
SLC7A5.5	6.06146e-11	0.300185	0.617	0.587	9.14553e-07	6
P2RY11.5	6.12016e-11	-0.633424	0.082	0.132	9.2341e-07	6
ASGR2.4	6.24708e-11	-0.379021	0.389	0.455	9.42559e-07	6
MGMT.3	6.34362e-11	-0.327555	0.327	0.406	9.57125e-07	6
IDH3A.3	6.37016e-11	-0.337066	0.272	0.348	9.61129e-07	6
GTF2H5.2	6.48818e-11	-0.222036	0.559	0.642	9.78936e-07	6
NOC3L.3	6.52456e-11	-0.465304	0.19	0.253	9.84426e-07	6
CEMIP2.4	6.60872e-11	0.65583	0.237	0.187	9.97123e-07	6
MTX1.3	6.64703e-11	-0.370759	0.226	0.299	1.0029e-06	6
EIF2B3.3	6.71502e-11	-0.291731	0.346	0.424	1.01316e-06	6
MTFP1.2	6.91735e-11	-0.572848	0.125	0.182	1.04369e-06	6
THEM6.4	7.02328e-11	-1.02831	0.035	0.073	1.05967e-06	6
RPS27L.5	7.04804e-11	-0.171762	0.837	0.861	1.06341e-06	6
DEF6.3	7.11018e-11	-0.334048	0.327	0.407	1.07278e-06	6
MYO5A.5	7.21005e-11	0.279901	0.53	0.483	1.08785e-06	6
RAPGEF2.3	7.32672e-11	0.413499	0.314	0.261	1.10546e-06	6
CHMP4B.4	7.48928e-11	0.28209	0.585	0.545	1.12998e-06	6
NEO1.4	7.65341e-11	1.38822	0.028	0.012	1.15475e-06	6
INPP5B.5	7.68639e-11	0.311358	0.409	0.353	1.15972e-06	6
TMEM165.2	7.74699e-11	-0.226157	0.608	0.678	1.16887e-06	6
DNAJA3.3	7.76487e-11	-0.511711	0.139	0.199	1.17156e-06	6
COQ2.3	7.7935e-11	-0.409803	0.223	0.292	1.17588e-06	6
PBX1.5	7.80618e-11	1.00984	0.113	0.076	1.1778e-06	6
MRPS9.3	7.82891e-11	-0.374869	0.212	0.284	1.18123e-06	6
CREBL2.5	8.11849e-11	0.393589	0.352	0.3	1.22492e-06	6
SIK2.5	8.13824e-11	0.343811	0.409	0.359	1.2279e-06	6
TPX2.6	8.32868e-11	-0.947943	0.102	0.151	1.25663e-06	6
PGAM1.3	8.71876e-11	-0.285583	0.474	0.547	1.31549e-06	6
CBFA2T3.3	8.73959e-11	-0.73272	0.066	0.112	1.31863e-06	6
EBAG9.3	8.95468e-11	-0.403527	0.213	0.283	1.35108e-06	6
CHN2.5	8.96694e-11	1.62006	0.022	0.008	1.35293e-06	6
VASP.4	8.99986e-11	-0.181779	0.755	0.813	1.3579e-06	6
FTL.4	9.13036e-11	-0.12281	1	1	1.37759e-06	6
LRRC74A.5	9.42391e-11	-1.28827	0.04	0.078	1.42188e-06	6
SNF8.4	9.45128e-11	-0.181717	0.709	0.769	1.42601e-06	6
WDFY2.5	9.46065e-11	-0.249533	0.532	0.604	1.42742e-06	6
RC3H1.3	9.74794e-11	0.229159	0.601	0.561	1.47077e-06	6
CASS4.5	9.75041e-11	0.417268	0.244	0.19	1.47114e-06	6
EID1.3	9.92041e-11	-0.150898	0.874	0.891	1.49679e-06	6
SEPHS2.5	1.01714e-10	-0.273094	0.392	0.473	1.53467e-06	6
ZNF22.3	1.01861e-10	-0.415375	0.231	0.299	1.53688e-06	6
MVB12A.3	1.02444e-10	-0.3551	0.233	0.305	1.54567e-06	6
CXorf38.2	1.03426e-10	-0.347285	0.281	0.356	1.56049e-06	6
IL1RL2	1.04236e-10	1.46552	0.022	0.008	1.57271e-06	6
REST.4	1.05604e-10	0.318124	0.438	0.385	1.59335e-06	6
MTRES1.3	1.09976e-10	-0.448765	0.14	0.2	1.65931e-06	6
NBEAL2.5	1.1269e-10	-0.451403	0.165	0.228	1.70027e-06	6
QRSL1.5	1.13172e-10	-0.396359	0.191	0.257	1.70754e-06	6
KDELR1.4	1.14781e-10	-0.229719	0.571	0.643	1.73181e-06	6
GTF2I.3	1.15481e-10	-0.186558	0.815	0.851	1.74238e-06	6
PGM2.4	1.16455e-10	-0.400704	0.256	0.325	1.75707e-06	6
RAD50.3	1.17258e-10	-0.29349	0.376	0.456	1.76918e-06	6
SCN4B.5	1.17665e-10	0.917229	0.056	0.031	1.77533e-06	6
OPHN1.5	1.18313e-10	-0.357704	0.271	0.345	1.7851e-06	6
TM7SF2.3	1.20275e-10	-0.366153	0.191	0.257	1.81471e-06	6
SLIRP.3	1.22408e-10	-0.267523	0.557	0.625	1.84689e-06	6
PRAG1.5	1.3323e-10	-0.415571	0.191	0.257	2.01018e-06	6
CCSER2.3	1.36227e-10	0.269925	0.518	0.471	2.05539e-06	6
KCNK6.5	1.37269e-10	0.345149	0.391	0.338	2.07112e-06	6
CHEK2.4	1.39155e-10	-0.568424	0.113	0.168	2.09956e-06	6
MAK16.3	1.39439e-10	-0.43117	0.123	0.181	2.10386e-06	6
IZUMO4	1.39798e-10	1.22555	0.035	0.016	2.10928e-06	6
DDX17.3	1.47041e-10	0.160925	0.824	0.807	2.21855e-06	6
METTL21A.4	1.5609e-10	-0.409988	0.217	0.286	2.35509e-06	6
ISG20.6	1.56682e-10	0.830535	0.087	0.054	2.36402e-06	6
PIAS1.2	1.61784e-10	0.162495	0.72	0.685	2.44099e-06	6
TXNDC9.3	1.62562e-10	-0.285035	0.381	0.46	2.45273e-06	6
TLR5.5	1.70984e-10	-2.12114	0.008	0.033	2.57981e-06	6
SHCBP1.6	1.72353e-10	-0.704422	0.086	0.134	2.60046e-06	6
VKORC1L1.5	1.7284e-10	-0.354096	0.291	0.364	2.60781e-06	6
NOL12.3	1.73324e-10	-0.369162	0.226	0.298	2.61511e-06	6
PHLPP2.2	1.74017e-10	0.641293	0.125	0.086	2.62557e-06	6
HDAC4.4	1.74221e-10	-0.616941	0.111	0.165	2.62865e-06	6
POLR2F.4	1.74654e-10	-0.309932	0.427	0.501	2.63517e-06	6
INTS10.4	1.75613e-10	-0.388907	0.207	0.277	2.64966e-06	6
PDZD11.4	1.77061e-10	-0.406146	0.213	0.281	2.67149e-06	6
FAM193A.4	1.7772e-10	0.302229	0.408	0.355	2.68144e-06	6
CARHSP1.5	1.78939e-10	-0.344228	0.463	0.529	2.69984e-06	6
MRPL13.5	1.80211e-10	-0.268754	0.426	0.508	2.71902e-06	6
TRAF3IP3.4	1.81908e-10	-0.355366	0.249	0.32	2.74462e-06	6
ATP5PB.3	1.83376e-10	-0.211484	0.601	0.668	2.76678e-06	6
FAM219B.6	1.83602e-10	-0.364959	0.243	0.312	2.77018e-06	6
APLF.4	1.8941e-10	0.66525	0.129	0.09	2.85782e-06	6
PREX2.5	1.9038e-10	-0.380122	0.408	0.478	2.87245e-06	6
PRMT1.6	1.90718e-10	-0.212369	0.548	0.626	2.87755e-06	6
DCLRE1C.4	1.92368e-10	-0.332763	0.257	0.331	2.90244e-06	6
GINS1.6	1.94221e-10	-0.865592	0.063	0.107	2.93041e-06	6
PSMG3.4	1.96509e-10	-0.605287	0.087	0.137	2.96492e-06	6
APC.3	1.97956e-10	0.305823	0.473	0.424	2.98676e-06	6
TOB1.5	1.99867e-10	0.518827	0.225	0.174	3.01559e-06	6
LMAN1.4	2.00457e-10	-0.307714	0.397	0.468	3.0245e-06	6
PITHD1.3	2.04099e-10	-0.30933	0.275	0.35	3.07945e-06	6
CZIB.3	2.04433e-10	-0.378919	0.209	0.278	3.08449e-06	6
MRPL32.4	2.04777e-10	-0.339438	0.252	0.323	3.08967e-06	6
SLC35B1.4	2.05058e-10	-0.406969	0.269	0.339	3.09392e-06	6
EXOSC3.4	2.05724e-10	-0.313619	0.324	0.402	3.10397e-06	6
STX6.3	2.07282e-10	-0.251706	0.508	0.581	3.12748e-06	6
CD276.2	2.15251e-10	-0.287252	0.345	0.425	3.2477e-06	6
EIF2B1.3	2.16281e-10	-0.43287	0.155	0.218	3.26325e-06	6
DDOST.1	2.18953e-10	-0.199851	0.61	0.678	3.30357e-06	6
GRHPR.4	2.19209e-10	-0.312525	0.319	0.396	3.30742e-06	6
MRPL15.6	2.21112e-10	-0.2553	0.481	0.555	3.33614e-06	6
FANCI.6	2.22226e-10	-0.87427	0.084	0.131	3.35295e-06	6
NPHP3.4	2.22538e-10	0.634284	0.143	0.101	3.35765e-06	6
IFI35.3	2.25592e-10	-0.500894	0.14	0.198	3.40373e-06	6
CHEK1.6	2.28123e-10	-0.815687	0.062	0.106	3.44191e-06	6
ADAM23.6	2.31983e-10	-1.27417	0.029	0.064	3.50016e-06	6
MOSPD3.3	2.3439e-10	-0.466682	0.142	0.201	3.53648e-06	6
LRPPRC.2	2.4001e-10	-0.286905	0.39	0.465	3.62128e-06	6
TRMU.3	2.40863e-10	-0.547719	0.115	0.171	3.63415e-06	6
UBE2R2.3	2.43555e-10	0.310828	0.505	0.463	3.67477e-06	6
CDC123.3	2.4432e-10	-0.227379	0.628	0.692	3.6863e-06	6
DDX60L.6	2.44602e-10	-0.493019	0.224	0.291	3.69055e-06	6
ALG8.5	2.48328e-10	-0.3467	0.233	0.303	3.74677e-06	6
OSBPL11.5	2.52305e-10	-0.25851	0.543	0.608	3.80677e-06	6
DNMT3B.5	2.61904e-10	-1.83165	0.015	0.043	3.9516e-06	6
WASHC3.3	2.66806e-10	-0.311677	0.318	0.394	4.02556e-06	6
RRM2.6	2.72835e-10	-1.14446	0.053	0.094	4.11653e-06	6
SMCO4.3	2.74362e-10	-0.228	0.672	0.725	4.13958e-06	6
RALGAPA2.4	2.75482e-10	-0.203297	0.614	0.691	4.15647e-06	6
MLEC.4	2.76621e-10	-0.163357	0.738	0.799	4.17366e-06	6
MRPL55.4	2.81202e-10	-0.338436	0.241	0.313	4.24277e-06	6
SLC25A25.5	2.89072e-10	0.488084	0.224	0.175	4.36152e-06	6
PPP1R12A.5	2.90096e-10	0.142506	0.819	0.806	4.37697e-06	6
NOL11.3	2.93881e-10	-0.436004	0.171	0.235	4.43408e-06	6
RIPOR1.3	2.98196e-10	-0.426217	0.206	0.271	4.49918e-06	6
ANOS1.5	3.03972e-10	-0.476221	0.337	0.395	4.58633e-06	6
MRC1.6	3.04351e-10	1.32802	0.077	0.047	4.59205e-06	6
CDC14A.4	3.04848e-10	0.355971	0.4	0.353	4.59955e-06	6
SMAD1.5	3.04973e-10	0.868405	0.095	0.062	4.60143e-06	6
PRKAG2.4	3.08577e-10	0.407997	0.361	0.309	4.65581e-06	6
THOC6.4	3.09827e-10	-0.365699	0.232	0.302	4.67467e-06	6
RNASEH2C.3	3.12956e-10	-0.216075	0.646	0.705	4.72188e-06	6
RILPL2.2	3.17711e-10	-0.111542	0.698	0.783	4.79363e-06	6
KLF7.4	3.27315e-10	0.587428	0.192	0.146	4.93852e-06	6
NDC80.6	3.28623e-10	-1.07652	0.038	0.075	4.95826e-06	6
QDPR.5	3.35161e-10	-0.371052	0.219	0.286	5.05691e-06	6
KMO.3	3.41102e-10	-0.603667	0.103	0.154	5.14654e-06	6
PSMD8.3	3.47942e-10	-0.167589	0.776	0.823	5.24975e-06	6
IRAK1.2	3.52419e-10	-0.518513	0.176	0.237	5.3173e-06	6
EDF1.3	3.56223e-10	-0.117998	0.938	0.941	5.37469e-06	6
ARFGEF1.3	3.57966e-10	0.211498	0.561	0.518	5.401e-06	6
MMS22L.5	3.59444e-10	-0.669451	0.11	0.161	5.42329e-06	6
HMGCR.4	3.59525e-10	-0.27211	0.437	0.512	5.42451e-06	6
PFKP.4	3.61436e-10	-0.680355	0.08	0.127	5.45335e-06	6
TDRD15.5	3.62796e-10	-1.30363	0.026	0.058	5.47387e-06	6
KCNQ1.5	3.7386e-10	-0.325526	0.269	0.343	5.6408e-06	6
MLX.3	3.76633e-10	-0.279976	0.359	0.439	5.68264e-06	6
ACACA.4	3.7712e-10	-0.348673	0.386	0.456	5.68998e-06	6
THOC3.3	3.87375e-10	-0.508209	0.14	0.198	5.84471e-06	6
CYB561D2.2	3.8852e-10	-0.355278	0.281	0.353	5.86199e-06	6
CDC6.6	3.89271e-10	-1.28583	0.026	0.059	5.87332e-06	6
CRTAP.5	3.89523e-10	-0.325635	0.288	0.362	5.87713e-06	6
ZNF511.3	3.96505e-10	-0.262231	0.391	0.475	5.98247e-06	6
SLC29A3.4	3.96846e-10	0.590564	0.159	0.117	5.98761e-06	6
PHTF1.6	3.98788e-10	0.368212	0.338	0.285	6.01691e-06	6
RAB21.2	4.18051e-10	0.351926	0.487	0.45	6.30755e-06	6
BTRC.3	4.2456e-10	0.367787	0.304	0.254	6.40577e-06	6
INKA1.6	4.2543e-10	-2.15656	0.006	0.03	6.41888e-06	6
DHODH.4	4.25736e-10	-0.965308	0.036	0.072	6.42351e-06	6
JAML.5	4.29709e-10	0.20561	0.686	0.633	6.48344e-06	6
ATP6V0E2.5	4.29881e-10	-0.608095	0.063	0.107	6.48605e-06	6
ESCO2.6	4.313e-10	-0.827558	0.069	0.113	6.50746e-06	6
SOWAHD.4	4.38799e-10	-1.07562	0.038	0.074	6.6206e-06	6
ME1.5	4.46656e-10	0.729118	0.149	0.108	6.73914e-06	6
FABP3.6	4.46803e-10	-1.50517	0.021	0.052	6.74136e-06	6
COPZ1.2	4.49261e-10	-0.292267	0.394	0.468	6.77845e-06	6
ASAH1.6	4.54281e-10	-0.596448	0.757	0.769	6.85419e-06	6
TLN1.4	4.562e-10	-0.141292	0.873	0.895	6.88314e-06	6
FMNL2.4	4.62792e-10	-0.169568	0.587	0.67	6.9826e-06	6
PTBP3.3	4.72057e-10	0.225385	0.643	0.609	7.1224e-06	6
FAM98A.4	4.74633e-10	-0.509126	0.119	0.174	7.16126e-06	6
KCMF1.4	4.75932e-10	0.298874	0.48	0.434	7.18086e-06	6
TOMM20.3	4.78835e-10	-0.165973	0.839	0.855	7.22466e-06	6
CDKN1A.5	4.88213e-10	0.386067	0.463	0.403	7.36616e-06	6
TRIM21.4	4.93963e-10	-0.394442	0.167	0.23	7.45291e-06	6
SLC24A4	5.01697e-10	2.31338	0.011	0.003	7.5696e-06	6
ZNF627.3	5.11707e-10	0.532303	0.163	0.119	7.72064e-06	6
PTGS2.5	5.13549e-10	0.535721	0.257	0.208	7.74843e-06	6
CTSD.5	5.14145e-10	-0.392635	0.889	0.925	7.75742e-06	6
TFB2M.2	5.20769e-10	-0.476377	0.138	0.195	7.85737e-06	6
CTNNBIP1.1	5.27395e-10	-0.363766	0.243	0.312	7.95733e-06	6
RFT1.1	5.45876e-10	-0.600213	0.109	0.161	8.23618e-06	6
PHACTR4.4	5.57253e-10	0.249717	0.47	0.423	8.40784e-06	6
CCL3.6	5.68326e-10	-0.416077	0.495	0.549	8.5749e-06	6
RHOA.2	5.77697e-10	-0.126585	0.937	0.939	8.7163e-06	6
FLI1.5	5.77781e-10	0.38986	0.494	0.468	8.71756e-06	6
TRNT1.1	6.04964e-10	-0.407076	0.231	0.299	9.1277e-06	6
ACBD6.3	6.08916e-10	-0.230268	0.573	0.643	9.18733e-06	6
PSMB9.5	6.12274e-10	-0.346826	0.301	0.369	9.23799e-06	6
RCL1.4	6.16024e-10	-0.391658	0.183	0.246	9.29458e-06	6
GPR65.2	6.23526e-10	0.380914	0.467	0.423	9.40776e-06	6
COA3.2	6.26298e-10	-0.276583	0.33	0.408	9.44958e-06	6
WIPI1.6	6.28265e-10	0.498777	0.195	0.149	9.47926e-06	6
PHF21A.4	6.30966e-10	0.331626	0.415	0.362	9.52001e-06	6
CPEB3.4	6.31429e-10	-0.325164	0.404	0.478	9.527e-06	6
KIF4A.6	6.3459e-10	-1.19083	0.041	0.078	9.57469e-06	6
CDT1.6	6.40754e-10	-0.973589	0.031	0.065	9.66769e-06	6
FECH.4	6.45367e-10	-0.554886	0.115	0.167	9.73729e-06	6
SRSF8.3	6.50444e-10	-0.369331	0.192	0.257	9.8139e-06	6
NCF2.3	6.51509e-10	0.265192	0.574	0.535	9.82997e-06	6
ZMYND15.5	6.55612e-10	0.954069	0.069	0.042	9.89188e-06	6
DHRS4L2.2	6.7186e-10	-0.341605	0.239	0.308	1.0137e-05	6
CLTB.3	6.83949e-10	-0.231228	0.632	0.696	1.03194e-05	6
PKM.2	6.91298e-10	-0.105018	0.948	0.951	1.04303e-05	6
KLHL6.5	7.01527e-10	0.431134	0.283	0.233	1.05846e-05	6
GTF3C6.4	7.04359e-10	-0.173118	0.748	0.802	1.06274e-05	6
DLGAP5.6	7.27532e-10	-1.13942	0.043	0.08	1.0977e-05	6
NUP37.4	7.36286e-10	-0.424494	0.166	0.227	1.11091e-05	6
TBL2.3	7.43506e-10	-0.514868	0.113	0.166	1.1218e-05	6
COPS5.4	7.5628e-10	-0.286556	0.357	0.434	1.14108e-05	6
SNRPB.5	7.74002e-10	-0.206211	0.776	0.806	1.16781e-05	6
MRPS21.4	7.78269e-10	-0.192081	0.705	0.762	1.17425e-05	6
PIN1.3	7.79451e-10	-0.242784	0.497	0.571	1.17604e-05	6
SLC11A1.5	7.85233e-10	-1.92041	0.02	0.049	1.18476e-05	6
UQCRQ.4	7.89918e-10	-0.156417	0.827	0.86	1.19183e-05	6
CCDC92.5	7.99832e-10	-0.322688	0.497	0.557	1.20679e-05	6
PELO.3	8.05595e-10	-0.640409	0.06	0.102	1.21548e-05	6
TRPM4.5	8.07731e-10	0.35694	0.322	0.265	1.2187e-05	6
MRPS7.4	8.12883e-10	-0.259883	0.427	0.506	1.22648e-05	6
PCYOX1.6	8.20214e-10	-0.42605	0.13	0.187	1.23754e-05	6
TGM2.3	8.22139e-10	0.886251	0.07	0.042	1.24044e-05	6
TNFAIP8L3.6	8.22262e-10	1.38503	0.041	0.021	1.24063e-05	6
COX7A2.3	8.31827e-10	-0.108876	0.945	0.948	1.25506e-05	6
HNRNPC.4	8.67001e-10	0.126818	0.929	0.908	1.30813e-05	6
FBXW11.3	8.70864e-10	0.200769	0.63	0.594	1.31396e-05	6
NDRG2.3	8.8575e-10	-0.256755	0.393	0.465	1.33642e-05	6
DPM2.2	8.86143e-10	-0.340593	0.232	0.301	1.33701e-05	6
MINK1.4	8.94467e-10	0.507914	0.285	0.238	1.34957e-05	6
CPD.4	9.00761e-10	0.548842	0.287	0.243	1.35907e-05	6
PTK2.6	9.11103e-10	-0.401302	0.37	0.434	1.37467e-05	6
RUVBL1.2	9.15233e-10	-0.445117	0.192	0.256	1.3809e-05	6
CCNA2.6	9.23673e-10	-1.07161	0.046	0.083	1.39364e-05	6
LAIR1.4	9.23865e-10	-0.253043	0.343	0.419	1.39393e-05	6
DIAPH3.6	9.43929e-10	-0.871434	0.074	0.117	1.4242e-05	6
MCM10.6	9.56102e-10	-1.49447	0.025	0.056	1.44257e-05	6
PRKCH.3	9.59773e-10	0.70005	0.205	0.161	1.44811e-05	6
SNX3.3	9.63702e-10	-0.111115	0.945	0.954	1.45403e-05	6
PECR.5	9.69172e-10	-0.424865	0.124	0.179	1.46229e-05	6
CEACAM21.6	9.69515e-10	-0.696465	0.074	0.118	1.4628e-05	6
UBE2Z.3	9.92358e-10	0.378922	0.326	0.273	1.49727e-05	6
CDK1.6	9.94671e-10	-0.817867	0.067	0.11	1.50076e-05	6
IMPACT.3	1.0079e-09	-0.429642	0.159	0.218	1.52072e-05	6
COP1.3	1.01246e-09	0.156971	0.694	0.658	1.52759e-05	6
TPP2.3	1.01924e-09	-0.308877	0.389	0.464	1.53782e-05	6
GMNN.6	1.02039e-09	-0.603766	0.129	0.181	1.53956e-05	6
BLM.6	1.03813e-09	-0.81627	0.047	0.084	1.56633e-05	6
CEBPZOS	1.04454e-09	-0.368089	0.262	0.331	1.576e-05	6
GTPBP1.4	1.05811e-09	0.53682	0.199	0.154	1.59648e-05	6
ATG16L1.5	1.07419e-09	-0.478851	0.167	0.225	1.62073e-05	6
JUNB.3	1.07546e-09	0.211622	0.764	0.736	1.62265e-05	6
GADD45G.4	1.0862e-09	0.982061	0.073	0.045	1.63887e-05	6
KIF21B.5	1.10396e-09	-0.597201	0.11	0.161	1.66565e-05	6
NDUFAF3.4	1.11278e-09	-0.253093	0.471	0.541	1.67896e-05	6
PRRC2C.5	1.11891e-09	0.140015	0.845	0.832	1.68822e-05	6
INPP4A.4	1.1431e-09	0.245211	0.577	0.543	1.72471e-05	6
ANLN.6	1.14758e-09	-1.09495	0.039	0.074	1.73147e-05	6
TTC1.2	1.15955e-09	-0.26387	0.423	0.506	1.74954e-05	6
CPM.4	1.17077e-09	0.48958	0.215	0.17	1.76646e-05	6
MRPL35.5	1.20746e-09	-0.372768	0.241	0.307	1.82182e-05	6
TPRA1.5	1.2202e-09	0.582106	0.191	0.147	1.84104e-05	6
DOK3.5	1.23608e-09	-0.587517	0.092	0.141	1.865e-05	6
HNRNPDL.2	1.2729e-09	-0.131808	0.883	0.896	1.92055e-05	6
ID2.6	1.27409e-09	-0.117575	0.777	0.841	1.92235e-05	6
CD320.4	1.28269e-09	-0.460964	0.125	0.18	1.93532e-05	6
NCLN.3	1.28909e-09	-0.687187	0.08	0.125	1.94498e-05	6
VPS28.3	1.29309e-09	-0.179781	0.72	0.769	1.95102e-05	6
ARV1.3	1.29938e-09	-0.604274	0.093	0.141	1.9605e-05	6
CSF1R.5	1.30255e-09	-0.1699	0.776	0.832	1.96528e-05	6
RRP7A.4	1.30977e-09	-0.297751	0.327	0.399	1.97618e-05	6
EIF3G.3	1.30995e-09	-0.172299	0.788	0.825	1.97645e-05	6
FH.3	1.39015e-09	-0.383223	0.223	0.286	2.09746e-05	6
PTRH2	1.39301e-09	-0.284092	0.29	0.364	2.10177e-05	6
LPCAT2.4	1.39475e-09	-0.141238	0.809	0.863	2.10439e-05	6
RNF125.3	1.39549e-09	-0.226716	0.442	0.521	2.10551e-05	6
RPP25.6	1.40935e-09	-0.419167	0.166	0.226	2.12643e-05	6
RASA2.5	1.42374e-09	0.338781	0.499	0.465	2.14814e-05	6
TMEM241.5	1.43399e-09	-0.648004	0.091	0.139	2.16361e-05	6
CSNK1A1.4	1.4597e-09	0.161692	0.807	0.781	2.2024e-05	6
RDH11.5	1.46383e-09	-0.34728	0.254	0.321	2.20863e-05	6
NEIL3.6	1.49071e-09	-1.56857	0.016	0.043	2.24918e-05	6
MIEN1.2	1.53608e-09	-0.281421	0.342	0.414	2.31764e-05	6
RPUSD3.3	1.55028e-09	-0.494022	0.149	0.205	2.33907e-05	6
PDGFA.5	1.55867e-09	-1.03932	0.054	0.093	2.35172e-05	6
NUDT1.4	1.58056e-09	-0.304784	0.467	0.533	2.38474e-05	6
TUBG1.4	1.61082e-09	-0.496129	0.097	0.146	2.4304e-05	6
WDR91.5	1.61149e-09	0.444796	0.179	0.134	2.43141e-05	6
TACC3.5	1.61672e-09	-0.522277	0.165	0.221	2.43931e-05	6
ENTR1.3	1.6313e-09	-0.392888	0.188	0.25	2.46131e-05	6
GAREM1.5	1.63771e-09	-0.642696	0.1	0.148	2.47098e-05	6
PIK3CB.4	1.64789e-09	0.434657	0.322	0.277	2.48634e-05	6
BCAT1.6	1.66236e-09	-0.297178	0.25	0.32	2.50817e-05	6
HIBCH.4	1.66693e-09	-0.392947	0.243	0.308	2.51507e-05	6
UNG.6	1.67621e-09	-1.15611	0.03	0.063	2.52906e-05	6
AGRN.2	1.67711e-09	1.40783	0.025	0.01	2.53043e-05	6
CD244.3	1.67795e-09	-0.584974	0.092	0.14	2.5317e-05	6
CARD11.4	1.75126e-09	-0.315326	0.351	0.422	2.6423e-05	6
ZNF608.5	1.78418e-09	0.972153	0.048	0.026	2.69197e-05	6
HTATIP2.3	1.7861e-09	-0.306342	0.273	0.344	2.69487e-05	6
LNPEP.4	1.7949e-09	-0.274767	0.479	0.557	2.70814e-05	6
ZNF710.5	1.79691e-09	0.170881	0.757	0.733	2.71118e-05	6
IFI6.6	1.79735e-09	-0.363185	0.144	0.199	2.71184e-05	6
RYR1.5	1.81428e-09	-1.79549	0.013	0.038	2.73739e-05	6
URM1.2	1.81922e-09	-0.249339	0.264	0.335	2.74484e-05	6
PDCD4.3	1.8809e-09	0.324332	0.389	0.342	2.83791e-05	6
SON.4	1.88771e-09	0.137109	0.864	0.851	2.84817e-05	6
STUB1.2	1.89662e-09	-0.223673	0.571	0.639	2.86162e-05	6
ZFY.5	1.91107e-09	0.359652	0.316	0.264	2.88342e-05	6
SDR39U1.4	1.91627e-09	-0.481542	0.136	0.191	2.89127e-05	6
TP53I13.4	1.92921e-09	0.384659	0.287	0.239	2.91079e-05	6
PMEPA1.2	1.96397e-09	0.466137	0.255	0.208	2.96324e-05	6
TMA7.3	1.97648e-09	-0.10455	0.975	0.971	2.98212e-05	6
ECT2.6	1.98762e-09	-0.611903	0.093	0.14	2.99892e-05	6
LRRC8C.6	2.01275e-09	-0.240018	0.398	0.481	3.03684e-05	6
IKZF2.3	2.02099e-09	1.49904	0.027	0.012	3.04928e-05	6
VPS18.6	2.0869e-09	-0.448775	0.201	0.262	3.14871e-05	6
UTP20.4	2.08982e-09	-0.61132	0.106	0.154	3.15312e-05	6
TMA16.4	2.09479e-09	-0.427363	0.19	0.249	3.16062e-05	6
SUMO1.4	2.09518e-09	-0.155058	0.789	0.831	3.16121e-05	6
GPR18.3	2.09933e-09	-0.617567	0.088	0.134	3.16747e-05	6
UQCRC2.3	2.11628e-09	-0.226475	0.569	0.638	3.19304e-05	6
QSER1.3	2.12114e-09	-0.367832	0.273	0.345	3.20037e-05	6
CSF2RB.3	2.13321e-09	0.608394	0.165	0.124	3.21859e-05	6
WDR48.3	2.20759e-09	0.459976	0.255	0.208	3.33081e-05	6
SLC25A51.3	2.21647e-09	0.49849	0.208	0.162	3.34421e-05	6
ARHGEF12.5	2.23269e-09	0.338849	0.296	0.244	3.36869e-05	6
UGGT2.3	2.23385e-09	-0.445319	0.219	0.282	3.37043e-05	6
CCR6.5	2.27521e-09	-0.308531	0.432	0.496	3.43284e-05	6
RXYLT1.3	2.30972e-09	-0.447899	0.139	0.194	3.4849e-05	6
PHF5A.3	2.38968e-09	-0.33866	0.279	0.346	3.60555e-05	6
CCR1.4	2.46123e-09	-0.426582	0.202	0.262	3.71351e-05	6
ITGB7.3	2.52485e-09	-0.187368	0.711	0.772	3.8095e-05	6
EIF2B5.1	2.53643e-09	-0.3899	0.171	0.229	3.82696e-05	6
C1GALT1C1.4	2.60794e-09	-0.35	0.22	0.286	3.93486e-05	6
TBC1D9.5	2.6851e-09	0.352319	0.526	0.496	4.05128e-05	6
POU2F1.2	2.70143e-09	0.338327	0.398	0.347	4.07592e-05	6
TIPARP.4	2.72462e-09	0.432131	0.315	0.267	4.1109e-05	6
GALNT6.4	2.72913e-09	-0.349499	0.227	0.292	4.11772e-05	6
ATP10D.4	2.82987e-09	-0.323302	0.306	0.376	4.26971e-05	6
RCN2.2	2.83963e-09	-0.34225	0.29	0.358	4.28443e-05	6
XPO1.3	2.8832e-09	-0.255608	0.549	0.616	4.35017e-05	6
CDKN1B.4	2.94378e-09	0.543488	0.195	0.152	4.44157e-05	6
WNK1.4	2.96257e-09	-0.267176	0.693	0.747	4.46993e-05	6
TNFRSF4.5	3.0166e-09	0.549494	0.205	0.159	4.55145e-05	6
C21orf58.6	3.02417e-09	-1.04007	0.045	0.081	4.56287e-05	6
PAFAH1B1.4	3.02768e-09	0.161214	0.771	0.759	4.56817e-05	6
MEPCE.5	3.07266e-09	0.632749	0.161	0.121	4.63603e-05	6
SORD.4	3.10658e-09	-0.846355	0.04	0.076	4.68721e-05	6
PDXP.4	3.10707e-09	-0.581369	0.094	0.141	4.68795e-05	6
NFATC1.5	3.17877e-09	0.629445	0.157	0.118	4.79613e-05	6
TMEM14A.4	3.22665e-09	-0.446923	0.134	0.188	4.86837e-05	6
RAB42.6	3.22669e-09	-0.686171	0.317	0.365	4.86843e-05	6
TMEM255B.4	3.23589e-09	-0.567238	0.104	0.153	4.88231e-05	6
PUS7.4	3.25565e-09	-0.483788	0.144	0.2	4.91213e-05	6
OXLD1.3	3.2716e-09	-0.268559	0.373	0.447	4.9362e-05	6
ACOT11.5	3.27897e-09	-0.427351	0.151	0.207	4.94732e-05	6
LRCH1.4	3.29964e-09	-0.278585	0.426	0.503	4.9785e-05	6
SPNS2.3	3.31256e-09	-1.146	0.024	0.053	4.99798e-05	6
PCMTD1.4	3.41724e-09	0.252885	0.535	0.495	5.15594e-05	6
NARS2.3	3.43905e-09	-0.51239	0.142	0.196	5.18884e-05	6
PUS1.4	3.44607e-09	-0.551101	0.092	0.138	5.19943e-05	6
FBXO6.4	3.45276e-09	0.505969	0.158	0.117	5.20952e-05	6
UCHL3.4	3.48371e-09	-0.195828	0.584	0.659	5.25622e-05	6
MOCS2.2	3.49831e-09	-0.334456	0.232	0.297	5.27824e-05	6
KLF4	3.53149e-09	1.62628	0.016	0.006	5.32832e-05	6
GALE.4	3.57612e-09	-0.408932	0.167	0.224	5.39566e-05	6
HIRIP3.6	3.6224e-09	-0.651145	0.079	0.123	5.46548e-05	6
TMEM35B.3	3.62648e-09	-0.296514	0.236	0.302	5.47163e-05	6
CLCN4.5	3.64935e-09	-1.52192	0.011	0.034	5.50614e-05	6
ITGB1BP1.3	3.66948e-09	-0.290708	0.365	0.434	5.53652e-05	6
CCDC25.3	3.6752e-09	-0.262576	0.362	0.435	5.54515e-05	6
VAV3.4	3.72916e-09	-0.287528	0.333	0.401	5.62655e-05	6
ZC3HAV1.4	3.74008e-09	0.373105	0.504	0.471	5.64303e-05	6
PUF60.4	3.74158e-09	-0.27298	0.368	0.438	5.64529e-05	6
TMEM126A.5	3.74699e-09	-0.231753	0.466	0.541	5.65345e-05	6
MSN.2	3.76226e-09	-0.13429	0.891	0.916	5.67649e-05	6
ARF3.5	3.84163e-09	-0.169637	0.74	0.79	5.79625e-05	6
SMG6.2	3.88303e-09	0.214634	0.517	0.47	5.85871e-05	6
ETFB.4	3.91467e-09	-0.177991	0.745	0.792	5.90645e-05	6
TROAP.6	4.0944e-09	-0.940913	0.046	0.081	6.17763e-05	6
TFPT.2	4.10787e-09	-0.335736	0.299	0.365	6.19796e-05	6
IGF1R.5	4.14066e-09	0.97225	0.038	0.019	6.24743e-05	6
SLC6A12.2	4.16537e-09	0.87451	0.049	0.027	6.28471e-05	6
HLA-DQB2.3	4.20974e-09	0.891125	0.066	0.04	6.35166e-05	6
SLC25A40.4	4.21888e-09	-0.31462	0.284	0.354	6.36544e-05	6
TPM3.4	4.2302e-09	0.112955	0.954	0.937	6.38252e-05	6
ZBTB18.4	4.24709e-09	0.649662	0.139	0.101	6.40802e-05	6
RGS12.3	4.30785e-09	-0.198086	0.605	0.681	6.49968e-05	6
ZNF638.4	4.31517e-09	0.237135	0.61	0.584	6.51073e-05	6
KNL1.6	4.32643e-09	-0.759326	0.089	0.133	6.52772e-05	6
SLC7A6OS.3	4.33576e-09	-0.397839	0.198	0.258	6.5418e-05	6
DHCR24.6	4.34404e-09	-0.324632	0.355	0.418	6.55429e-05	6
AGPAT2.4	4.35151e-09	-0.311404	0.282	0.35	6.56556e-05	6
PEBP4.5	4.35959e-09	-1.27858	0.016	0.043	6.57776e-05	6
ATAD5.6	4.4835e-09	-0.636961	0.109	0.157	6.76471e-05	6
SLC37A1.4	4.54754e-09	0.816099	0.06	0.036	6.86132e-05	6
ZNF503.6	4.60547e-09	0.587003	0.2	0.157	6.94873e-05	6
YME1L1.4	4.61021e-09	0.22682	0.564	0.525	6.95588e-05	6
WDR43.4	4.62004e-09	-0.265031	0.326	0.401	6.97071e-05	6
VAT1.6	4.63626e-09	-0.582046	0.147	0.198	6.99518e-05	6
RNF149.5	4.64912e-09	0.311859	0.649	0.631	7.0146e-05	6
IFIT3.5	4.64974e-09	-0.940149	0.208	0.259	7.01552e-05	6
MGRN1.2	4.65026e-09	0.267779	0.409	0.363	7.01631e-05	6
DHRS7.3	4.73395e-09	-0.226391	0.519	0.587	7.14259e-05	6
SLC25A24.4	4.75989e-09	0.270814	0.49	0.449	7.18172e-05	6
SNUPN.3	4.76107e-09	-0.414573	0.162	0.219	7.1835e-05	6
TNFSF13B.5	4.84662e-09	0.730027	0.258	0.215	7.31258e-05	6
MXD3.5	4.86017e-09	-0.892011	0.048	0.085	7.33303e-05	6
ETFRF1.3	4.90581e-09	-0.323851	0.205	0.269	7.40189e-05	6
COX20.4	4.93879e-09	-0.252029	0.475	0.549	7.45164e-05	6
MCM3.5	4.96941e-09	-0.680862	0.142	0.192	7.49784e-05	6
LGMN.6	5.08167e-09	0.216307	0.446	0.397	7.66723e-05	6
SYNDIG1.4	5.138e-09	-1.36677	0.037	0.069	7.75221e-05	6
ARPP19.6	5.21792e-09	0.244752	0.547	0.506	7.8728e-05	6
PAG1.6	5.21994e-09	0.236551	0.56	0.53	7.87584e-05	6
WDR59.2	5.28302e-09	0.501819	0.204	0.16	7.97102e-05	6
SMIM7.1	5.28557e-09	-0.229758	0.532	0.606	7.97487e-05	6
INPP1.2	5.33269e-09	0.642499	0.098	0.066	8.04596e-05	6
MRPS10.1	5.36807e-09	-0.254861	0.366	0.442	8.09934e-05	6
DERL2.3	5.38577e-09	-0.267945	0.346	0.419	8.12604e-05	6
PARP9.5	5.41992e-09	-0.471222	0.17	0.225	8.17757e-05	6
LRRFIP1.4	5.45142e-09	-0.161406	0.803	0.837	8.2251e-05	6
EEF1AKMT4.1	5.48766e-09	-0.702325	0.056	0.095	8.27978e-05	6
NSMAF.4	5.49391e-09	0.286984	0.566	0.534	8.28921e-05	6
E2F7.6	5.49715e-09	-1.02638	0.046	0.081	8.29409e-05	6
TRIP12.5	5.51434e-09	0.144025	0.709	0.683	8.32003e-05	6
RMDN1.3	5.57915e-09	-0.305101	0.314	0.386	8.41783e-05	6
RAB3IL1.6	5.58105e-09	-1.30925	0.02	0.048	8.42069e-05	6
LYPD1.4	5.58663e-09	1.20034	0.045	0.025	8.4291e-05	6
CDK2AP2.5	5.65615e-09	-0.229586	0.492	0.568	8.534e-05	6
NIN.4	5.66773e-09	-0.290859	0.445	0.516	8.55147e-05	6
EP300.3	5.94107e-09	0.203509	0.537	0.496	8.96389e-05	6
PER3.5	5.97461e-09	-0.715145	0.089	0.133	9.01449e-05	6
BTBD9.4	6.01702e-09	0.223185	0.61	0.573	9.07848e-05	6
DDX39A.5	6.15988e-09	-0.304819	0.395	0.461	9.29403e-05	6
CALCB.1	6.20691e-09	1.44726	0.02	0.008	9.36499e-05	6
TUBGCP5.4	6.28859e-09	-0.471212	0.139	0.193	9.48823e-05	6
FBXO2.5	6.29087e-09	0.45389	0.232	0.184	9.49167e-05	6
SLC2A9.6	6.36857e-09	-1.29724	0.019	0.046	9.6089e-05	6
GAL3ST4.6	6.39239e-09	-2.07401	0.007	0.028	9.64484e-05	6
CXCL10.6	6.51973e-09	-3.87081	0.009	0.031	9.83697e-05	6
CYP20A1.4	6.66215e-09	0.306561	0.451	0.405	0.000100519	6
PLB1.4	6.73602e-09	-0.394194	0.174	0.23	0.000101633	6
ZSWIM7.3	6.73995e-09	-0.209984	0.628	0.692	0.000101692	6
ACAP1.4	6.76342e-09	-0.339322	0.361	0.427	0.000102046	6
AMD1.1	6.85793e-09	-0.205497	0.578	0.65	0.000103472	6
VTI1A.4	6.94191e-09	0.177046	0.679	0.653	0.000104739	6
PDSS1.6	6.95318e-09	-0.46025	0.179	0.237	0.00010491	6
LRP12.5	7.02458e-09	0.509766	0.195	0.152	0.000105987	6
PDIK1L.5	7.07552e-09	-0.642358	0.079	0.121	0.000106756	6
FBXL20.6	7.35576e-09	0.383335	0.321	0.275	0.000110984	6
FRMD4A.4	7.37978e-09	0.170473	0.87	0.876	0.000111346	6
RMND5B.5	7.48275e-09	-0.84657	0.04	0.074	0.0001129	6
LSS.5	7.51572e-09	-0.338211	0.191	0.253	0.000113397	6
RPS6KA2.4	7.65149e-09	-0.34711	0.287	0.356	0.000115446	6
PKDCC.3	7.74926e-09	-0.999156	0.027	0.057	0.000116921	6
COG2.4	7.7582e-09	-0.371251	0.247	0.311	0.000117056	6
HPS5.4	7.79947e-09	0.286986	0.463	0.42	0.000117678	6
VMO1.4	7.8308e-09	0.956266	0.053	0.031	0.000118151	6
VPS39.3	8.15895e-09	0.4131	0.24	0.196	0.000123102	6
PEPD.4	8.19398e-09	-0.225444	0.56	0.62	0.000123631	6
PDK3.3	8.22098e-09	-0.522206	0.124	0.174	0.000124038	6
DDX24.2	8.23852e-09	0.155854	0.792	0.766	0.000124303	6
SMG1.4	8.3119e-09	0.297211	0.519	0.485	0.00012541	6
CYTH1.5	8.44693e-09	0.237261	0.663	0.639	0.000127447	6
EIF3H.2	8.46794e-09	-0.151343	0.84	0.87	0.000127764	6
CDKN2B.5	8.78469e-09	0.919477	0.051	0.03	0.000132543	6
DUSP1.5	8.79339e-09	0.262625	0.729	0.699	0.000132675	6
SURF6.3	8.97755e-09	-0.43364	0.163	0.217	0.000135453	6
CDCA2.6	9.02443e-09	-1.08854	0.037	0.069	0.000136161	6
PLGRKT.3	9.08256e-09	-0.298692	0.3	0.371	0.000137038	6
RERE.4	9.1078e-09	0.16573	0.705	0.683	0.000137418	6
ACSF3.4	9.13564e-09	-0.473444	0.132	0.183	0.000137839	6
NOP2.3	9.23617e-09	-0.378055	0.214	0.273	0.000139355	6
BRD4.4	9.44184e-09	0.206479	0.619	0.588	0.000142458	6
MSH2.6	9.56007e-09	-0.476745	0.123	0.174	0.000144242	6
CYB5B.4	9.59476e-09	-0.254799	0.456	0.525	0.000144766	6
WDR76.6	9.75112e-09	-1.14292	0.034	0.065	0.000147125	6
AKIP1.4	9.90977e-09	-0.306349	0.195	0.256	0.000149519	6
SDSL.5	1.00928e-08	0.290436	0.436	0.389	0.00015228	6
RMND1.4	1.01825e-08	-0.39545	0.149	0.204	0.000153634	6
SNX24.5	1.03209e-08	-0.446542	0.239	0.299	0.000155721	6
VKORC1.6	1.04166e-08	-0.197776	0.531	0.602	0.000157166	6
SMAD6.6	1.04571e-08	-0.783856	0.059	0.096	0.000157777	6
GPBP1L1.4	1.04588e-08	0.209597	0.523	0.483	0.000157802	6
CARD9.5	1.04616e-08	-0.317284	0.266	0.33	0.000157845	6
RAP2A.4	1.0713e-08	-0.29615	0.376	0.442	0.000161637	6
PXMP2.6	1.08601e-08	-0.4228	0.196	0.253	0.000163857	6
ETV1.6	1.09732e-08	-1.5038	0.013	0.037	0.000165563	6
PDSS2.5	1.10601e-08	-0.2322	0.391	0.467	0.000166875	6
BRCA1.6	1.10905e-08	-0.790145	0.093	0.136	0.000167334	6
VPS25.5	1.11389e-08	-0.274774	0.316	0.385	0.000168063	6
PDIA5.2	1.12609e-08	-0.759266	0.047	0.082	0.000169905	6
APEH.3	1.12948e-08	-0.411587	0.133	0.186	0.000170415	6
RECK.4	1.14304e-08	-0.419468	0.163	0.219	0.000172462	6
EPC1.3	1.1555e-08	0.178364	0.671	0.646	0.000174342	6
TANC1.6	1.15818e-08	-0.39301	0.233	0.294	0.000174746	6
RTN1.5	1.20172e-08	-0.21514	0.772	0.816	0.000181315	6
UBE2L3.2	1.20243e-08	-0.167606	0.772	0.81	0.000181423	6
NSMCE4A.4	1.20656e-08	-0.413557	0.192	0.251	0.000182046	6
RIOK1.3	1.21117e-08	-0.309387	0.34	0.404	0.000182741	6
CENPA.6	1.22712e-08	-0.833657	0.054	0.091	0.000185148	6
NOL8.3	1.23378e-08	-0.306929	0.273	0.339	0.000186152	6
MYO1D.5	1.23394e-08	0.165511	0.777	0.77	0.000186177	6
HMGA1.3	1.23598e-08	-0.199725	0.667	0.727	0.000186485	6
VANGL1.5	1.26144e-08	1.13675	0.036	0.018	0.000190326	6
CD274.6	1.2619e-08	1.02707	0.05	0.029	0.000190395	6
GCSH.3	1.2821e-08	-0.374044	0.284	0.347	0.000193444	6
FNBP1L.5	1.29049e-08	0.295238	0.387	0.345	0.000194709	6
SRP19.2	1.2949e-08	-0.1594	0.664	0.724	0.000195375	6
SNX25.3	1.30978e-08	0.453039	0.192	0.148	0.00019762	6
CHCHD5.2	1.32699e-08	-0.192274	0.484	0.555	0.000200216	6
MCTS1.2	1.35274e-08	-0.270614	0.397	0.464	0.000204101	6
SAYSD1.1	1.37505e-08	-0.493816	0.136	0.185	0.000207468	6
NOP56.3	1.39039e-08	-0.295223	0.31	0.373	0.000209782	6
HNRNPA1.4	1.41024e-08	-0.110239	0.966	0.965	0.000212777	6
SCN9A.3	1.42165e-08	-0.981415	0.044	0.078	0.000214499	6
MSH5.5	1.42302e-08	-0.473125	0.089	0.134	0.000214705	6
NUAK2.1	1.45613e-08	1.80369	0.017	0.007	0.000219701	6
UBE2H.4	1.45792e-08	0.211981	0.571	0.534	0.00021997	6
PUM1.3	1.47371e-08	0.185935	0.651	0.623	0.000222353	6
ZNF846.2	1.47434e-08	0.482271	0.194	0.152	0.000222448	6
KMT2C.3	1.49523e-08	0.107624	0.818	0.804	0.0002256	6
SIGLEC5.4	1.5046e-08	-0.314511	0.323	0.387	0.000227015	6
LDLRAD3.5	1.51074e-08	0.545421	0.178	0.138	0.000227941	6
CUTC.4	1.54208e-08	-0.361993	0.205	0.263	0.000232669	6
ATG10.4	1.58755e-08	0.349313	0.35	0.307	0.000239529	6
ADARB2.2	1.59143e-08	-1.72121	0.01	0.032	0.000240116	6
DBP.4	1.6027e-08	-0.621299	0.063	0.101	0.000241815	6
AK1.4	1.61323e-08	-0.447219	0.099	0.146	0.000243405	6
GRWD1.2	1.62144e-08	-0.519844	0.099	0.146	0.000244642	6
LPAR1.4	1.63762e-08	-0.20143	0.575	0.645	0.000247085	6
ACOT13.2	1.63936e-08	-0.320382	0.163	0.22	0.000247347	6
AK6.3	1.66436e-08	-0.297215	0.303	0.37	0.000251119	6
DTL.6	1.68158e-08	-0.977247	0.048	0.082	0.000253717	6
RRP15.1	1.70597e-08	-0.330674	0.209	0.27	0.000257396	6
HSD17B10.2	1.70734e-08	-0.294562	0.295	0.36	0.000257603	6
TMEM70.4	1.71293e-08	-0.283682	0.332	0.4	0.000258446	6
MRPS11.5	1.72405e-08	-0.265702	0.359	0.429	0.000260125	6
ACYP1.5	1.73943e-08	-0.669339	0.058	0.095	0.000262445	6
ACAA2.5	1.73996e-08	-0.308942	0.241	0.304	0.000262525	6
AIMP2.3	1.74298e-08	-0.362706	0.239	0.301	0.000262981	6
KHDRBS1.5	1.75502e-08	0.145983	0.741	0.722	0.000264797	6
UBE2Q2.4	1.7616e-08	0.348953	0.396	0.355	0.00026579	6
LGALS8.4	1.76411e-08	-0.416227	0.192	0.251	0.000266169	6
TMEM177.4	1.76425e-08	-0.738149	0.029	0.059	0.00026619	6
SPG21.4	1.76801e-08	-0.231633	0.519	0.592	0.000266758	6
CBX5.5	1.77136e-08	-0.274261	0.469	0.528	0.000267263	6
SFXN1.5	1.77944e-08	-0.436755	0.133	0.184	0.000268482	6
ITGA6.5	1.79032e-08	-0.59118	0.065	0.104	0.000270124	6
DDX18.4	1.80396e-08	-0.21777	0.538	0.608	0.000272182	6
RNASEH1.1	1.82043e-08	-0.282076	0.285	0.35	0.000274666	6
SYNJ2BP.3	1.84752e-08	-0.453946	0.133	0.184	0.000278753	6
KIF2C.6	1.87879e-08	-0.878883	0.045	0.079	0.000283471	6
TRMT6.3	1.88588e-08	-0.472942	0.12	0.168	0.000284541	6
RBCK1.3	1.91931e-08	-0.272713	0.345	0.41	0.000289586	6
EPAS1.1	1.936e-08	1.41564	0.017	0.006	0.000292104	6
ALG5.2	1.9471e-08	-0.278844	0.357	0.426	0.000293779	6
CANX.3	1.96524e-08	-0.16847	0.723	0.776	0.000296515	6
GPD1L.6	1.96991e-08	-0.890811	0.036	0.068	0.00029722	6
TIGD4.5	1.98073e-08	-1.87858	0.009	0.03	0.000298853	6
KIF18B.6	1.99518e-08	-1.09705	0.031	0.061	0.000301033	6
KDELR2.3	1.99686e-08	-0.218135	0.497	0.565	0.000301287	6
SYNCRIP.4	1.99922e-08	-0.180208	0.627	0.688	0.000301643	6
IDH3B.3	2.01735e-08	-0.271557	0.244	0.307	0.000304378	6
CABLES1.6	2.04119e-08	-0.529389	0.119	0.168	0.000307974	6
TIMM9.3	2.04346e-08	-0.326033	0.236	0.3	0.000308318	6
CHST15.5	2.05432e-08	-0.30753	0.322	0.391	0.000309956	6
MYZAP	2.05717e-08	1.32699	0.021	0.009	0.000310386	6
SCAF11.3	2.12583e-08	0.153559	0.812	0.798	0.000320745	6
RDH14.2	2.13437e-08	-0.315818	0.202	0.264	0.000322034	6
E2F8.6	2.13485e-08	-1.2774	0.022	0.049	0.000322106	6
FASN.2	2.13681e-08	-0.321145	0.212	0.272	0.000322403	6
ALDH7A1.5	2.13695e-08	-0.491043	0.118	0.166	0.000322423	6
YBEY.2	2.16388e-08	-0.324955	0.207	0.268	0.000326486	6
SOS2.3	2.17785e-08	0.227872	0.446	0.401	0.000328593	6
MYBPC2.5	2.21549e-08	1.26047	0.026	0.012	0.000334273	6
CTNND1.4	2.27479e-08	-0.176715	0.876	0.912	0.00034322	6
MARF1.4	2.28682e-08	0.486449	0.234	0.192	0.000345036	6
CENPF.6	2.31955e-08	-0.939671	0.162	0.207	0.000349973	6
SLC4A8.5	2.36761e-08	-0.489714	0.128	0.178	0.000357224	6
METTL2A.2	2.36948e-08	-0.467348	0.116	0.164	0.000357507	6
ENDOG.5	2.38185e-08	-0.29832	0.235	0.297	0.000359374	6
TMEM126B.2	2.39404e-08	-0.273464	0.329	0.396	0.000361213	6
HOOK3.2	2.50466e-08	0.196252	0.685	0.669	0.000377903	6
SLTM.3	2.51247e-08	-0.193444	0.655	0.72	0.000379081	6
DDX49.1	2.52592e-08	-0.327132	0.2	0.258	0.000381111	6
DNA2.6	2.53197e-08	-0.938439	0.036	0.067	0.000382023	6
SNN.3	2.55148e-08	0.264165	0.5	0.462	0.000384967	6
DDX55.4	2.58021e-08	-0.450844	0.138	0.189	0.000389302	6
KDM1B.4	2.58608e-08	-0.367577	0.143	0.195	0.000390187	6
ZWINT.6	2.60478e-08	-0.753082	0.064	0.102	0.000393009	6
SLC29A4.4	2.61648e-08	1.26432	0.024	0.011	0.000394774	6
CERS5.3	2.63219e-08	0.277081	0.372	0.327	0.000397145	6
CTSV.6	2.65166e-08	-1.2259	0.022	0.048	0.000400082	6
PIM1.5	2.74727e-08	-0.44085	0.136	0.186	0.000414508	6
MED31.3	2.75178e-08	-0.340989	0.141	0.195	0.000415189	6
FBXO5.6	2.75195e-08	-0.810022	0.07	0.108	0.000415214	6
PLK1.6	2.78693e-08	-1.28654	0.028	0.057	0.000420491	6
ZBTB8A.4	2.84219e-08	0.677214	0.081	0.053	0.00042883	6
RPP30.3	2.8445e-08	-0.317746	0.257	0.319	0.000429178	6
CPVL.6	2.86782e-08	-0.646929	0.109	0.153	0.000432696	6
CEP83.4	2.94575e-08	0.373044	0.315	0.272	0.000444455	6
TSSC4.1	2.94688e-08	-0.281864	0.276	0.34	0.000444626	6
UBE2W.5	2.95629e-08	0.1511	0.68	0.649	0.000446046	6
LASP1.3	3.00422e-08	0.222938	0.577	0.545	0.000453277	6
DTWD2.4	3.02888e-08	-0.368093	0.212	0.27	0.000456997	6
PLCD3.2	3.03756e-08	1.48829	0.021	0.009	0.000458308	6
EHMT2.6	3.03809e-08	-0.474605	0.123	0.17	0.000458388	6
RC3H2.4	3.06171e-08	0.333768	0.301	0.257	0.000461951	6
CCDC112.5	3.08086e-08	-0.218965	0.322	0.394	0.00046484	6
GOLGB1.4	3.08933e-08	0.212826	0.564	0.525	0.000466118	6
RRP36.5	3.09403e-08	-0.237523	0.398	0.468	0.000466827	6
ZNF524.3	3.13712e-08	-0.304881	0.244	0.305	0.000473328	6
RAD51AP1.6	3.18678e-08	-0.514809	0.17	0.22	0.000480821	6
GDE1.3	3.29967e-08	-0.395566	0.156	0.21	0.000497855	6
CIT.6	3.3626e-08	-0.79118	0.053	0.088	0.000507349	6
HERPUD2.4	3.38635e-08	0.474633	0.224	0.182	0.000510933	6
WDR83OS.2	3.43481e-08	-0.129627	0.867	0.881	0.000518244	6
PSMB10.1	3.43498e-08	-0.228995	0.495	0.565	0.00051827	6
ARHGAP11B.6	3.43895e-08	-0.896678	0.051	0.085	0.000518869	6
CD68.5	3.4448e-08	-0.412027	0.484	0.527	0.000519752	6
STRN3.3	3.45638e-08	0.230419	0.46	0.416	0.000521499	6
PLEKHA2.4	3.56358e-08	0.263605	0.514	0.479	0.000537673	6
ZNRD2.3	3.57251e-08	-0.272496	0.267	0.333	0.000539021	6
KIF15.6	3.58662e-08	-0.867459	0.044	0.076	0.000541149	6
MTIF2.3	3.60089e-08	-0.338	0.216	0.276	0.000543303	6
ACVR2A.5	3.60278e-08	0.548761	0.154	0.118	0.000543588	6
IL16.5	3.67629e-08	-0.31942	0.209	0.268	0.000554679	6
SSR2.4	3.68422e-08	-0.183487	0.731	0.764	0.000555875	6
PFDN6.2	3.72507e-08	-0.334076	0.179	0.236	0.000562038	6
PNPLA4.4	3.7458e-08	-0.469855	0.071	0.111	0.000565166	6
SH2D3A.5	3.77314e-08	1.26416	0.036	0.019	0.000569291	6
LZTS2.3	3.81665e-08	0.701645	0.086	0.058	0.000575856	6
MIS18A.6	3.82146e-08	-0.427659	0.113	0.16	0.000576582	6
DTX4.3	3.88996e-08	0.758236	0.092	0.063	0.000586917	6
NXT1.5	3.9079e-08	-0.263563	0.324	0.389	0.000589623	6
AGO1.4	3.91561e-08	0.463966	0.228	0.187	0.000590787	6
PROX1.2	3.94355e-08	1.25628	0.023	0.01	0.000595003	6
ARL5B.5	3.94813e-08	0.364589	0.24	0.197	0.000595694	6
YTHDF3.4	3.9874e-08	0.213258	0.484	0.449	0.000601619	6
LSM3.5	4.00408e-08	-0.196361	0.667	0.71	0.000604136	6
MEA1.4	4.05368e-08	-0.256832	0.342	0.404	0.000611619	6
ZMYM6.5	4.08929e-08	0.324184	0.373	0.33	0.000616991	6
ATP5F1B.3	4.18874e-08	-0.159349	0.765	0.803	0.000631997	6
PTPN9.3	4.21748e-08	0.244895	0.475	0.431	0.000636333	6
NDUFC1.2	4.26537e-08	-0.201437	0.602	0.663	0.000643559	6
SP140L.5	4.28577e-08	-0.286481	0.339	0.407	0.000646637	6
TUSC2.3	4.33988e-08	-0.216244	0.382	0.457	0.000654802	6
FSD1L.5	4.35363e-08	0.643512	0.097	0.067	0.000656875	6
GEM.2	4.35922e-08	1.33775	0.018	0.007	0.000657718	6
MRPL9.2	4.37477e-08	-0.285306	0.244	0.305	0.000660065	6
ARF1.3	4.41797e-08	-0.185278	0.662	0.712	0.000666584	6
TMEM219.4	4.57052e-08	-0.163605	0.714	0.756	0.0006896	6
OIP5.6	4.57101e-08	-0.787414	0.04	0.072	0.000689674	6
SDC4.5	4.69298e-08	0.939006	0.045	0.025	0.000708077	6
ABRAXAS1.3	4.70749e-08	-0.324467	0.207	0.266	0.000710266	6
UTP11.2	4.70938e-08	-0.312789	0.307	0.367	0.000710551	6
OXSR1.5	4.75805e-08	0.364137	0.372	0.331	0.000717894	6
HPS4.5	4.81271e-08	-0.432478	0.142	0.193	0.000726142	6
DDX10.3	4.89451e-08	-0.255057	0.268	0.33	0.000738484	6
PCNX2.5	4.90444e-08	-0.21138	0.633	0.702	0.000739981	6
ZFYVE26.3	4.96503e-08	-0.431207	0.185	0.238	0.000749123	6
PWWP3A.5	5.00193e-08	-0.33779	0.228	0.286	0.000754692	6
MS4A4E.4	5.0227e-08	-0.389013	0.262	0.318	0.000757824	6
FBXO22.3	5.10663e-08	-0.271629	0.241	0.303	0.000770489	6
ABHD2.4	5.13305e-08	0.391469	0.317	0.275	0.000774474	6
APMAP.5	5.16202e-08	0.337011	0.31	0.266	0.000778846	6
MPPE1.4	5.1899e-08	-0.418511	0.144	0.195	0.000783052	6
HADHA.3	5.19423e-08	-0.133924	0.843	0.86	0.000783705	6
OTUD7B.5	5.23332e-08	0.503495	0.152	0.115	0.000789603	6
ARPC5L.5	5.24717e-08	-0.200345	0.547	0.619	0.000791693	6
REPIN1.3	5.2824e-08	0.336094	0.408	0.367	0.000797009	6
TSPOAP1.5	5.31712e-08	0.703392	0.08	0.053	0.000802247	6
MYBL2.6	5.32607e-08	-1.14514	0.047	0.079	0.000803598	6
CD2.5	5.33125e-08	-0.281734	0.324	0.388	0.000804379	6
ABCC6.4	5.35317e-08	-0.758907	0.064	0.101	0.000807687	6
FAM204A.3	5.52539e-08	-0.228562	0.449	0.519	0.000833671	6
PTPMT1.2	5.66636e-08	-0.27213	0.278	0.338	0.00085494	6
PRMT7.5	5.69202e-08	-0.595486	0.092	0.133	0.000858811	6
RHOU.3	5.69656e-08	-1.22732	0.02	0.045	0.000859497	6
NDUFAF2.2	5.72533e-08	-0.323938	0.218	0.276	0.000863838	6
LRRC69.3	5.75134e-08	-0.426783	0.118	0.166	0.000867763	6
POGZ.4	5.83066e-08	0.199738	0.439	0.392	0.00087973	6
ITGAE.3	5.91898e-08	-0.204952	0.472	0.541	0.000893055	6
ZNF670.5	5.94414e-08	-0.637094	0.057	0.093	0.000896852	6
UTP23.2	5.95692e-08	-0.392781	0.187	0.242	0.00089878	6
GIMAP8.5	5.98681e-08	0.680339	0.116	0.084	0.00090329	6
APBB3.6	6.13438e-08	-0.590193	0.094	0.136	0.000925555	6
CDCA3.6	6.1562e-08	-0.935505	0.035	0.064	0.000928847	6
RNF135.5	6.16666e-08	-0.334584	0.249	0.312	0.000930425	6
XPA.4	6.17143e-08	-0.242833	0.311	0.376	0.000931146	6
LIPN	6.17637e-08	2.01032	0.01	0.003	0.000931891	6
PDIA3.4	6.18608e-08	-0.148722	0.808	0.834	0.000933356	6
ROGDI.2	6.1861e-08	-0.363395	0.149	0.201	0.000933358	6
UBL3.5	6.23474e-08	0.209668	0.611	0.58	0.000940698	6
SUPT6H.2	6.24908e-08	0.222551	0.509	0.467	0.000942861	6
SNX11.3	6.44073e-08	-0.533618	0.095	0.137	0.000971777	6
CFAP20.3	6.58767e-08	-0.506855	0.078	0.118	0.000993947	6
BLOC1S4.5	6.76159e-08	-0.270101	0.3	0.367	0.00102019	6
TST.4	6.82416e-08	-0.282866	0.335	0.402	0.00102963	6
TSPAN32.4	6.83254e-08	-1.11332	0.021	0.046	0.00103089	6
ZNF385B.5	6.84975e-08	-1.35229	0.013	0.035	0.00103349	6
TMOD3.5	6.94496e-08	0.165595	0.604	0.573	0.00104785	6
TLR4.5	6.99393e-08	0.374764	0.309	0.267	0.00105524	6
MAP2K4.2	7.01245e-08	0.296627	0.425	0.384	0.00105804	6
LDLR.5	7.07965e-08	-0.31642	0.301	0.361	0.00106818	6
CAD.3	7.11094e-08	-0.575187	0.076	0.115	0.0010729	6
TSPYL2.2	7.14613e-08	0.713821	0.08	0.053	0.00107821	6
PKP4.5	7.20242e-08	0.406982	0.23	0.189	0.0010867	6
TRIM14.2	7.32156e-08	-0.408724	0.151	0.201	0.00110468	6
TCEA1.5	7.35561e-08	-0.198729	0.64	0.693	0.00110982	6
ACAT1.2	7.36481e-08	-0.298287	0.26	0.322	0.0011112	6
CYB5R3.2	7.37334e-08	0.277189	0.453	0.417	0.00111249	6
B4GALNT3.4	7.46516e-08	-1.15053	0.019	0.044	0.00112634	6
USF2.2	7.54673e-08	-0.215429	0.524	0.585	0.00113865	6
SIGLEC14.5	7.58606e-08	-0.400129	0.152	0.202	0.00114458	6
ARL2BP.1	7.66139e-08	-0.308983	0.232	0.291	0.00115595	6
GCSAM	7.7698e-08	1.94506	0.011	0.003	0.00117231	6
XYLT1.5	7.78807e-08	0.158927	0.68	0.653	0.00117506	6
LUC7L.2	7.83364e-08	0.292601	0.363	0.32	0.00118194	6
PFKL.6	7.92516e-08	0.297925	0.439	0.409	0.00119575	6
PCID2.2	8.13752e-08	-0.366279	0.127	0.175	0.00122779	6
CASP8AP2.4	8.30358e-08	-0.379356	0.184	0.238	0.00125284	6
ZNF532.2	8.32106e-08	0.44108	0.156	0.119	0.00125548	6
DIAPH1.4	8.33583e-08	0.191674	0.648	0.631	0.00125771	6
HMG20B.3	8.34159e-08	-0.304004	0.276	0.336	0.00125858	6
NTMT1.4	8.39407e-08	-0.225536	0.344	0.41	0.0012665	6
DUS1L.1	8.57544e-08	-0.259747	0.268	0.331	0.00129386	6
RBL1.6	8.65378e-08	-0.549484	0.13	0.176	0.00130568	6
NDUFAF6.3	8.66012e-08	-0.34134	0.269	0.33	0.00130664	6
FRMD6.2	8.77802e-08	0.95802	0.027	0.013	0.00132443	6
DNAAF2.2	8.88882e-08	-0.399325	0.124	0.171	0.00134115	6
DDX60.4	9.24083e-08	-0.705106	0.066	0.102	0.00139426	6
TMEM30A.5	9.32884e-08	-0.196498	0.623	0.671	0.00140753	6
ITGB3BP.6	9.33962e-08	-0.446624	0.137	0.183	0.00140916	6
GINM1.2	9.36474e-08	0.34231	0.346	0.304	0.00141295	6
DDX11.6	9.36514e-08	-0.903757	0.04	0.071	0.00141301	6
PPCS.3	9.41576e-08	-0.201548	0.43	0.5	0.00142065	6
MEF2C.5	9.43209e-08	-0.102075	0.923	0.957	0.00142311	6
NAA40.6	9.44583e-08	-0.463367	0.12	0.167	0.00142519	6
PABPC4.2	9.66023e-08	0.195891	0.601	0.557	0.00145753	6
SMARCB1.3	1.01155e-07	-0.250604	0.354	0.42	0.00152622	6
MBTD1.4	1.01431e-07	0.298407	0.369	0.328	0.00153039	6
TMEM161A.1	1.02339e-07	-0.594252	0.076	0.114	0.0015441	6
MRPL28.3	1.02777e-07	-0.285225	0.293	0.354	0.0015507	6
CCNT2.3	1.04364e-07	0.241538	0.372	0.326	0.00157465	6
SPTLC2.5	1.04584e-07	-0.318229	0.275	0.34	0.00157796	6
ADPGK.3	1.05625e-07	0.203999	0.537	0.502	0.00159367	6
MCOLN1.4	1.05736e-07	-0.399794	0.141	0.189	0.00159534	6
CLPP.3	1.07002e-07	-0.249333	0.298	0.363	0.00161444	6
ANAPC7.4	1.07896e-07	-0.338048	0.198	0.253	0.00162793	6
SEPTIN6.5	1.08582e-07	0.238444	0.549	0.523	0.00163828	6
GPR35.3	1.08776e-07	0.489905	0.225	0.185	0.00164122	6
CCDC107.3	1.10235e-07	-0.199501	0.399	0.472	0.00166322	6
DPH6.3	1.10619e-07	-0.299393	0.244	0.304	0.00166901	6
ZNF780A.3	1.13052e-07	-0.366898	0.187	0.241	0.00170573	6
ELK1.3	1.14283e-07	0.495862	0.167	0.13	0.00172431	6
DHCR7.3	1.14523e-07	-0.393719	0.147	0.196	0.00172792	6
POLQ.6	1.16072e-07	-0.941725	0.065	0.1	0.0017513	6
PLEKHG1.2	1.16181e-07	1.00809	0.054	0.033	0.00175294	6
LRRC8D.4	1.16502e-07	-0.214139	0.481	0.552	0.00175778	6
UTP3.3	1.18311e-07	-0.266619	0.217	0.274	0.00178507	6
ENTPD7.5	1.185e-07	0.590312	0.132	0.099	0.00178792	6
SFMBT1.6	1.18586e-07	0.338876	0.267	0.225	0.00178922	6
PDGFD.5	1.18633e-07	-1.29828	0.013	0.034	0.00178993	6
SPC24.6	1.18834e-07	-1.15221	0.017	0.041	0.00179297	6
MRPL46.3	1.19147e-07	-0.349906	0.179	0.233	0.00179769	6
SYNGAP1.1	1.19383e-07	1.17596	0.031	0.016	0.00180125	6
RFC5.6	1.19426e-07	-0.764792	0.046	0.077	0.00180189	6
METTL17.4	1.21688e-07	-0.556332	0.116	0.159	0.00183604	6
COPS6.4	1.21857e-07	-0.290274	0.373	0.436	0.00183858	6
SKA2.6	1.22731e-07	-0.305226	0.359	0.414	0.00185177	6
EIF1AY.3	1.24307e-07	-0.315991	0.268	0.327	0.00187554	6
TFCP2L1.4	1.24687e-07	-0.550395	0.111	0.153	0.00188127	6
ACADVL.1	1.24998e-07	0.306559	0.383	0.345	0.00188597	6
AMPD2.3	1.2613e-07	0.500605	0.191	0.152	0.00190306	6
FAM53C.2	1.29777e-07	0.418364	0.205	0.166	0.00195808	6
PLCG2.5	1.29822e-07	1.00011	0.574	0.63	0.00195876	6
ALYREF.5	1.3051e-07	-0.238424	0.317	0.38	0.00196913	6
CD6.1	1.3124e-07	1.50587	0.018	0.007	0.00198014	6
HERC5.6	1.31535e-07	-0.838999	0.088	0.126	0.00198461	6
SFXN3.4	1.31573e-07	0.579109	0.128	0.095	0.00198518	6
WAS.2	1.33146e-07	0.21328	0.654	0.64	0.00200891	6
SLC9A8.4	1.33485e-07	0.355592	0.251	0.209	0.00201402	6
SLC38A9.3	1.33662e-07	0.337847	0.312	0.271	0.00201669	6
NTPCR.2	1.35384e-07	-0.289075	0.215	0.274	0.00204267	6
BDH1.5	1.38655e-07	-0.439806	0.136	0.184	0.00209202	6
NCOA7.3	1.38792e-07	0.318988	0.428	0.395	0.00209409	6
FUCA1.5	1.39657e-07	-0.49957	0.488	0.541	0.00210715	6
DRAM2.4	1.41545e-07	-0.250996	0.403	0.471	0.00213564	6
B3GNT2.4	1.42982e-07	-0.328149	0.159	0.21	0.00215732	6
ABCB1.3	1.43675e-07	1.06578	0.023	0.01	0.00216777	6
DTWD1.4	1.44032e-07	-0.276055	0.265	0.329	0.00217315	6
YDJC.4	1.44937e-07	-0.241435	0.345	0.411	0.00218681	6
NAGLU.4	1.45173e-07	-0.341325	0.181	0.232	0.00219037	6
RHOBTB3.4	1.45792e-07	-0.331602	0.205	0.258	0.00219972	6
AP1AR.3	1.46115e-07	-0.368096	0.195	0.249	0.00220458	6
MPST.3	1.46785e-07	-0.267548	0.382	0.449	0.0022147	6
ACAA1.3	1.48936e-07	-0.185959	0.578	0.64	0.00224714	6
FAM135A.4	1.49498e-07	0.160319	0.673	0.647	0.00225562	6
QKI.5	1.51929e-07	-0.139946	0.938	0.951	0.0022923	6
SCRN3.2	1.52706e-07	-0.405796	0.128	0.175	0.00230402	6
FBXO9.3	1.53977e-07	-0.270625	0.329	0.392	0.00232321	6
ASF1B.6	1.55478e-07	-0.479678	0.044	0.075	0.00234585	6
KRTCAP2.4	1.55771e-07	-0.148937	0.72	0.776	0.00235028	6
ECPAS.2	1.56293e-07	0.212329	0.478	0.444	0.00235816	6
KIAA1328.5	1.57974e-07	-0.320931	0.199	0.253	0.00238352	6
KAT2A.1	1.58352e-07	-0.944461	0.031	0.058	0.00238922	6
BIRC6.4	1.58978e-07	0.131844	0.765	0.745	0.00239866	6
NDUFA7.2	1.5914e-07	-0.162699	0.582	0.648	0.00240111	6
PAM16.3	1.6026e-07	-0.235728	0.298	0.363	0.002418	6
EIF4A3.5	1.60544e-07	-0.227658	0.365	0.434	0.00242229	6
CLTC.3	1.60615e-07	-0.166409	0.7	0.748	0.00242336	6
C4orf3.1	1.61082e-07	-0.150236	0.753	0.794	0.0024304	6
CNTRL.5	1.61432e-07	-0.303697	0.409	0.465	0.00243569	6
COX11.2	1.63439e-07	-0.382848	0.163	0.214	0.00246596	6
TSR3.3	1.64111e-07	-0.271236	0.329	0.392	0.00247611	6
NUCKS1.5	1.64568e-07	-0.186132	0.848	0.875	0.00248301	6
TRMT11.3	1.65043e-07	-0.319646	0.252	0.311	0.00249016	6
LTB.5	1.67416e-07	-0.417459	0.669	0.709	0.00252597	6
FKBP3.4	1.67829e-07	-0.204112	0.456	0.523	0.0025322	6
ABI2.4	1.69535e-07	0.276879	0.386	0.348	0.00255795	6
SYT2.4	1.70438e-07	-0.202315	0.564	0.626	0.00257157	6
UBE3D.6	1.71069e-07	-0.383421	0.115	0.16	0.0025811	6
FRYL.5	1.71364e-07	0.1547	0.596	0.561	0.00258554	6
IL18R1.6	1.71626e-07	0.233911	0.327	0.278	0.00258949	6
BRWD1.3	1.73195e-07	0.190072	0.528	0.501	0.00261316	6
RAB39A.5	1.73502e-07	-0.339675	0.211	0.265	0.0026178	6
CHCHD3.2	1.75088e-07	-0.21103	0.558	0.62	0.00264173	6
ARID5B.6	1.76229e-07	0.385083	0.257	0.217	0.00265894	6
TFB1M.2	1.78406e-07	-0.423984	0.16	0.209	0.00269179	6
P4HB.5	1.78947e-07	-0.204364	0.49	0.552	0.00269996	6
IFIT1.6	1.7969e-07	-1.08949	0.12	0.16	0.00271116	6
NUDT15.6	1.81928e-07	-0.438375	0.107	0.151	0.00274493	6
MMD.6	1.82451e-07	-0.294239	0.145	0.194	0.00275282	6
WHRN.4	1.83237e-07	1.61152	0.019	0.008	0.00276468	6
UBE2N.4	1.8419e-07	-0.221893	0.533	0.593	0.00277905	6
TOP1.5	1.85102e-07	-0.161985	0.796	0.832	0.00279282	6
HEXA.5	1.85722e-07	-0.205579	0.653	0.707	0.00280218	6
SHARPIN.3	1.87058e-07	-0.308981	0.257	0.316	0.00282234	6
CFD.5	1.90558e-07	-0.399268	0.152	0.201	0.00287515	6
HSH2D.4	1.90986e-07	0.466507	0.109	0.078	0.0028816	6
BCAS3.3	1.91249e-07	0.216661	0.493	0.457	0.00288556	6
GNAI2.5	1.95454e-07	-0.100886	0.959	0.959	0.00294901	6
NDUFS4.1	2.02189e-07	-0.193432	0.517	0.586	0.00305063	6
TGIF1.6	2.0409e-07	0.63061	0.135	0.103	0.00307931	6
RTTN.5	2.0536e-07	-0.45205	0.148	0.195	0.00309847	6
RXFP1.4	2.0644e-07	-1.87403	0.007	0.025	0.00311476	6
MRPL2.3	2.06901e-07	-0.289358	0.2	0.257	0.00312173	6
SPC25.6	2.0916e-07	-1.02529	0.041	0.071	0.00315581	6
SAMD3.4	2.11971e-07	-1.05322	0.024	0.048	0.00319822	6
MRPL47.4	2.15557e-07	-0.197547	0.521	0.585	0.00325233	6
DCTN3.5	2.16895e-07	-0.23584	0.44	0.504	0.00327251	6
STAMBPL1.5	2.17114e-07	-0.476182	0.153	0.201	0.00327581	6
HADH.4	2.17135e-07	-0.438926	0.152	0.198	0.00327613	6
DNAJC9.4	2.18063e-07	-0.361865	0.261	0.315	0.00329013	6
SLC36A4.2	2.18907e-07	0.371551	0.24	0.198	0.00330287	6
RMDN3.2	2.21981e-07	-0.504177	0.104	0.146	0.00334925	6
KCNMA1.6	2.23061e-07	-1.61475	0.017	0.04	0.00336555	6
RABGEF1.3	2.26839e-07	0.171072	0.549	0.512	0.00342254	6
FAM43A.3	2.27849e-07	-0.551023	0.079	0.117	0.00343778	6
ARL6IP4.2	2.29001e-07	-0.135021	0.827	0.855	0.00345516	6
GIMAP2.3	2.31703e-07	-0.655501	0.051	0.083	0.00349594	6
DR1.3	2.34368e-07	-0.230495	0.333	0.401	0.00353614	6
SPTLC1.2	2.35379e-07	0.264911	0.383	0.343	0.0035514	6
CDCA8.6	2.35708e-07	-0.734028	0.054	0.086	0.00355637	6
CD180.4	2.37596e-07	-0.279805	0.287	0.349	0.00358484	6
CLDND1.3	2.37851e-07	0.39983	0.271	0.232	0.00358869	6
TFAM.4	2.38144e-07	-0.285012	0.323	0.386	0.00359312	6
PRIM2.4	2.38332e-07	-0.376863	0.266	0.322	0.00359596	6
FRMD8.4	2.38682e-07	0.53558	0.131	0.098	0.00360123	6
LRRC45.4	2.39645e-07	-0.857503	0.026	0.052	0.00361576	6
RPUSD2.2	2.39713e-07	-0.68955	0.046	0.077	0.00361679	6
RABGGTB.1	2.40445e-07	-0.323016	0.245	0.303	0.00362783	6
FBRS.2	2.40674e-07	0.374438	0.229	0.19	0.00363128	6
TLNRD1.2	2.40938e-07	0.435638	0.243	0.204	0.00363527	6
DDIT4L.5	2.41723e-07	-2.41449	0.003	0.018	0.00364712	6
NUDT19.5	2.41841e-07	0.462106	0.172	0.136	0.00364889	6
RNF111.3	2.42334e-07	0.160556	0.532	0.493	0.00365633	6
ZNF480.2	2.44465e-07	-0.311436	0.197	0.251	0.00368849	6
NIP7.1	2.46901e-07	-0.312079	0.155	0.204	0.00372525	6
PIGU.4	2.48536e-07	-0.48478	0.089	0.128	0.00374991	6
HERC2.4	2.491e-07	-0.256781	0.384	0.448	0.00375842	6
TFEB.4	2.51203e-07	-0.255588	0.419	0.488	0.00379015	6
GLMP.5	2.51369e-07	-0.463315	0.115	0.158	0.00379266	6
RGL1.6	2.52029e-07	0.238493	0.35	0.305	0.00380262	6
SERPINB8.4	2.52926e-07	-0.26636	0.206	0.263	0.00381615	6
CCDC115.3	2.54749e-07	-0.291587	0.22	0.273	0.00384366	6
CLEC4A.5	2.56741e-07	-0.302168	0.301	0.364	0.00387371	6
MRPS22.1	2.57311e-07	-0.322937	0.21	0.265	0.0038823	6
ARFGAP3.2	2.59049e-07	0.345501	0.415	0.382	0.00390852	6
ZFHX3.5	2.6027e-07	-0.195186	0.663	0.726	0.00392696	6
TMED2.3	2.6135e-07	-0.21456	0.436	0.497	0.00394325	6
ITPR3.1	2.65731e-07	1.55847	0.017	0.007	0.00400934	6
TMEM167A.1	2.65811e-07	-0.165506	0.661	0.719	0.00401055	6
GSTM4.2	2.68113e-07	-0.494561	0.075	0.112	0.00404529	6
SMC2.6	2.68548e-07	-0.464983	0.323	0.369	0.00405186	6
MPHOSPH10.3	2.73544e-07	-0.293242	0.308	0.368	0.00412723	6
GGH.6	2.74362e-07	-0.424951	0.104	0.145	0.00413958	6
PDCD2L.2	2.75736e-07	-0.616872	0.044	0.075	0.0041603	6
RNPEP.4	2.77564e-07	-0.226347	0.455	0.526	0.00418788	6
AACS.4	2.77595e-07	-0.343997	0.146	0.194	0.00418835	6
CLPB.4	2.7792e-07	-0.34381	0.156	0.204	0.00419326	6
TRMT1.1	2.78024e-07	-0.455126	0.093	0.134	0.00419483	6
WDR12.3	2.83194e-07	-0.361426	0.207	0.261	0.00427283	6
CRYL1.4	2.84565e-07	-0.361567	0.116	0.161	0.00429351	6
TTLL12.3	2.86888e-07	-0.791119	0.035	0.063	0.00432857	6
B3GNT6.2	2.9029e-07	1.45017	0.018	0.008	0.00437989	6
POLR2J.3	2.90999e-07	-0.149102	0.769	0.793	0.00439059	6
SLC22A18.4	2.96371e-07	-0.535481	0.088	0.126	0.00447165	6
SLC31A1.4	2.99226e-07	-0.321444	0.256	0.313	0.00451473	6
EIF3D.2	3.0364e-07	-0.162179	0.665	0.716	0.00458133	6
FAM3C.2	3.03882e-07	0.317777	0.326	0.286	0.00458497	6
GET3.4	3.05213e-07	-0.229088	0.39	0.455	0.00460505	6
PKN1.4	3.08188e-07	-0.213403	0.43	0.494	0.00464994	6
UBXN2A.5	3.08814e-07	0.313386	0.326	0.286	0.00465938	6
TSR1.4	3.10243e-07	-0.278546	0.172	0.224	0.00468094	6
CACNA2D4.4	3.10695e-07	-0.399043	0.176	0.225	0.00468776	6
BDH2.3	3.11802e-07	-0.538098	0.054	0.087	0.00470447	6
HTATSF1.4	3.12061e-07	-0.29137	0.254	0.312	0.00470838	6
S100A12.4	3.12165e-07	-1.23596	0.014	0.035	0.00470995	6
STK10.5	3.14465e-07	-0.183699	0.514	0.589	0.00474465	6
NELFCD.2	3.18809e-07	-0.266828	0.242	0.3	0.00481019	6
CAPZA2.1	3.21621e-07	-0.143553	0.79	0.83	0.00485261	6
AP3B1.3	3.23487e-07	0.154954	0.725	0.715	0.00488077	6
SUCNR1.4	3.24782e-07	-0.711107	0.038	0.066	0.0049003	6
NT5M.5	3.25413e-07	-1.15297	0.021	0.044	0.00490983	6
B3GAT3.4	3.25624e-07	-0.273763	0.185	0.239	0.00491302	6
MCM4.6	3.27817e-07	-0.706257	0.091	0.128	0.00494611	6
SLFN12.4	3.28375e-07	-0.503004	0.08	0.118	0.00495453	6
EIF3F.4	3.29264e-07	-0.121534	0.873	0.88	0.00496794	6
VMA21.2	3.34759e-07	-0.188283	0.519	0.575	0.00505084	6
TTYH2.3	3.39103e-07	0.864295	0.073	0.048	0.00511639	6
CDC45.6	3.40057e-07	-0.99887	0.036	0.064	0.00513078	6
POLE.6	3.40124e-07	-0.72083	0.047	0.078	0.00513179	6
NECTIN3.4	3.40358e-07	0.972536	0.042	0.024	0.00513533	6
NPM2.5	3.40567e-07	-1.32898	0.01	0.028	0.00513848	6
NCAPG.6	3.4272e-07	-0.795868	0.064	0.097	0.00517096	6
CCT7.3	3.43956e-07	-0.209494	0.401	0.469	0.00518961	6
SUPT5H.4	3.47444e-07	0.198799	0.573	0.54	0.00524223	6
PPP6R1.4	3.52265e-07	-0.234559	0.261	0.323	0.00531497	6
ACTR6.3	3.53264e-07	-0.313771	0.19	0.243	0.00533004	6
MORN2.2	3.58593e-07	-0.512941	0.066	0.102	0.00541045	6
DIMT1.2	3.60808e-07	-0.276242	0.187	0.241	0.00544388	6
FFAR2.6	3.60911e-07	-1.31518	0.01	0.029	0.00544543	6
LTBR.3	3.63881e-07	-0.242393	0.302	0.366	0.00549023	6
IFRD2.3	3.65008e-07	-0.401485	0.13	0.174	0.00550724	6
EMD.2	3.68823e-07	0.346545	0.231	0.19	0.00556481	6
TIPRL.1	3.69611e-07	-0.208163	0.458	0.525	0.0055767	6
LZIC.1	3.7258e-07	-0.250527	0.348	0.413	0.00562148	6
C19orf38.3	3.81227e-07	-0.558713	0.079	0.116	0.00575195	6
MYO1E.6	3.82108e-07	-0.342696	0.437	0.495	0.00576525	6
ORAI3.5	3.84201e-07	-0.257294	0.344	0.405	0.00579682	6
AKR1E2.4	3.85732e-07	0.665723	0.077	0.051	0.00581992	6
SLC50A1.2	3.86116e-07	-0.267853	0.258	0.314	0.00582572	6
UTP14A.2	3.89027e-07	-0.257783	0.186	0.241	0.00586964	6
RCCD1.5	3.94095e-07	-0.74273	0.049	0.08	0.0059461	6
ARHGAP11A.6	4.00052e-07	-0.784523	0.042	0.071	0.00603599	6
TRIM27.3	4.018e-07	-0.286391	0.236	0.292	0.00606236	6
SEC13.1	4.05703e-07	-0.292678	0.372	0.434	0.00612124	6
SP4.4	4.06802e-07	0.404557	0.173	0.136	0.00613782	6
TMEM243.5	4.07057e-07	-0.182655	0.515	0.581	0.00614168	6
MED30.2	4.08464e-07	-0.259239	0.237	0.296	0.0061629	6
L2HGDH.3	4.09574e-07	-0.747946	0.041	0.071	0.00617965	6
NCKAP5L.6	4.09712e-07	-0.309549	0.199	0.252	0.00618174	6
WDR7.4	4.14292e-07	-0.274873	0.374	0.437	0.00625083	6
TRIP10.5	4.15298e-07	0.624498	0.134	0.102	0.00626601	6
NCOA1.2	4.15946e-07	0.174754	0.607	0.58	0.00627579	6
IER5L.6	4.17745e-07	-0.485865	0.192	0.239	0.00630294	6
SLC16A7.5	4.19333e-07	-0.67812	0.053	0.085	0.00632689	6
NAT9.3	4.20953e-07	-0.340181	0.164	0.213	0.00635134	6
ICAM3.2	4.23241e-07	-0.167278	0.73	0.777	0.00638586	6
CD163.5	4.31357e-07	-1.34642	0.013	0.034	0.00650831	6
MAPKAPK3.3	4.33914e-07	-0.264619	0.366	0.43	0.00654689	6
VPS50.3	4.34508e-07	-0.349772	0.29	0.347	0.00655585	6
SHLD1.4	4.3556e-07	-0.255116	0.205	0.26	0.00657173	6
SGK3.4	4.36875e-07	-0.20111	0.538	0.605	0.00659157	6
LEO1.4	4.37116e-07	-0.335092	0.199	0.251	0.00659521	6
EMC4.1	4.40304e-07	-0.284118	0.23	0.287	0.0066433	6
CHKA.5	4.40541e-07	0.219844	0.401	0.363	0.00664688	6
ZFYVE9.4	4.41615e-07	-0.239467	0.292	0.354	0.00666308	6
NOB1	4.4165e-07	-0.37534	0.154	0.201	0.00666361	6
ZNF780B.5	4.42424e-07	-0.321011	0.178	0.228	0.00667529	6
AHCYL1.4	4.43598e-07	-0.225419	0.5	0.562	0.006693	6
IRF2.2	4.51695e-07	-0.189564	0.349	0.421	0.00681518	6
ATF4.1	4.55345e-07	0.210494	0.569	0.542	0.00687025	6
SLC2A4RG.6	4.55821e-07	-0.50957	0.07	0.105	0.00687742	6
RALB.4	4.57099e-07	-0.276092	0.297	0.353	0.00689672	6
ASB2.3	4.59125e-07	0.241307	0.488	0.455	0.00692728	6
KLRG1.4	4.59536e-07	-0.530086	0.053	0.085	0.00693347	6
PHF14.4	4.63299e-07	-0.203034	0.5	0.566	0.00699026	6
ASPSCR1.2	4.65478e-07	-0.279993	0.209	0.266	0.00702314	6
PHLDA3.6	4.66613e-07	-0.813747	0.034	0.061	0.00704025	6
DLST.1	4.7005e-07	-0.325516	0.195	0.247	0.00709212	6
IMMT.2	4.71647e-07	-0.206642	0.407	0.479	0.00711621	6
MALSU1.4	4.7338e-07	-0.290541	0.277	0.337	0.00714235	6
KCTD20.6	4.73786e-07	0.353524	0.372	0.337	0.00714848	6
ALKBH7.5	4.75841e-07	-0.152101	0.82	0.844	0.00717948	6
BOLA2.3	4.78659e-07	-0.292747	0.24	0.297	0.00722201	6
C9orf78.4	4.85195e-07	-0.197366	0.452	0.52	0.00732063	6
PKN2.3	4.86351e-07	0.172761	0.65	0.624	0.00733806	6
ENOPH1.4	4.86371e-07	-0.273817	0.213	0.267	0.00733837	6
MRS2.4	4.90257e-07	-0.365949	0.127	0.173	0.007397	6
NRROS.4	4.95528e-07	-0.996318	0.03	0.056	0.00747652	6
MCEE.3	4.98112e-07	-0.492667	0.091	0.131	0.00751552	6
NASP.6	4.99898e-07	-0.28643	0.557	0.606	0.00754246	6
NCOA2.3	5.04593e-07	0.235694	0.505	0.477	0.0076133	6
LIAS.2	5.10308e-07	-0.429321	0.099	0.14	0.00769952	6
RER1.3	5.12915e-07	-0.161919	0.711	0.754	0.00773886	6
TPR.3	5.19792e-07	-0.186582	0.59	0.652	0.00784263	6
HEATR1.4	5.23389e-07	-0.381319	0.175	0.223	0.00789689	6
CENPE.6	5.24092e-07	-0.94676	0.076	0.11	0.0079075	6
A3GALT2.1	5.31932e-07	1.20133	0.017	0.007	0.00802579	6
MRPL48.3	5.35201e-07	-0.288358	0.211	0.266	0.00807511	6
ELF2.4	5.35401e-07	0.165403	0.596	0.558	0.00807813	6
TRAPPC8.4	5.39283e-07	0.246555	0.442	0.407	0.00813671	6
INPP5A.3	5.39921e-07	1.07031	0.039	0.023	0.00814632	6
CASP4.5	5.39945e-07	-0.272029	0.226	0.284	0.0081467	6
C17orf99	5.50158e-07	1.72998	0.011	0.004	0.00830079	6
C5orf63.1	5.5166e-07	-0.733405	0.043	0.072	0.00832344	6
MYO15B.2	5.5284e-07	0.333734	0.235	0.194	0.00834126	6
ARHGEF1.5	5.56725e-07	-0.307534	0.299	0.355	0.00839986	6
CHD4.3	5.65549e-07	0.210911	0.492	0.459	0.008533	6
RNF113A.4	5.67905e-07	-0.418687	0.092	0.131	0.00856855	6
TNFAIP3.5	5.69005e-07	0.142286	0.519	0.466	0.00858515	6
THOC7.4	5.70124e-07	-0.17835	0.533	0.598	0.00860202	6
SH3PXD2A.6	5.71273e-07	-0.152732	0.13	0.174	0.00861937	6
FKBP15.6	5.75944e-07	-0.239443	0.359	0.422	0.00868984	6
IER3IP1.3	5.81733e-07	-0.212213	0.462	0.525	0.00877719	6
MRPL38.5	5.91801e-07	-0.239644	0.278	0.336	0.0089291	6
TGFBI.6	5.94446e-07	0.379232	0.548	0.532	0.00896899	6
PDE6D.2	6.05698e-07	0.395176	0.2	0.163	0.00913876	6
SELENOS.4	6.08886e-07	0.244212	0.545	0.522	0.00918687	6
AIG1.2	6.09301e-07	0.218152	0.495	0.463	0.00919313	6
NR6A1.3	6.10567e-07	0.311966	0.401	0.364	0.00921223	6
MT-ND6.5	6.12275e-07	0.119467	0.558	0.509	0.00923801	6
PGK1.3	6.13544e-07	-0.128866	0.794	0.83	0.00925716	6
SLC12A2.5	6.15476e-07	0.363718	0.188	0.151	0.0092863	6
EMP1.6	6.3133e-07	-1.09728	0.024	0.048	0.0095255	6
SNRPN.4	6.32195e-07	-0.222352	0.425	0.49	0.00953856	6
HAUS6.4	6.34213e-07	-0.486549	0.11	0.151	0.009569	6
XRCC2.6	6.34359e-07	-1.07063	0.023	0.046	0.0095712	6
FAR1.5	6.38135e-07	-0.185508	0.605	0.669	0.00962819	6
U2AF1L4.3	6.38741e-07	0.406876	0.255	0.216	0.00963732	6
NUMB.5	6.38811e-07	0.136936	0.642	0.62	0.00963837	6
CEP128.6	6.47736e-07	0.195739	0.534	0.499	0.00977304	6
CARS2.2	6.52315e-07	-0.256701	0.217	0.273	0.00984212	6
TUSC1.5	6.52377e-07	-0.413154	0.088	0.126	0.00984307	6
P2RX1.6	6.53415e-07	-0.587854	0.071	0.106	0.00985873	6
NOP14.4	6.66519e-07	-0.274156	0.243	0.301	0.0100564	6
LILRA4.6	6.68655e-07	-1.97237	0.008	0.025	0.0100887	6
KLHL8.5	6.69738e-07	-0.308866	0.249	0.305	0.010105	6
DEPDC1.6	6.80233e-07	-1.5587	0.013	0.033	0.0102634	6
UQCRC1.2	6.84326e-07	-0.24396	0.373	0.431	0.0103251	6
ITPR2.6	6.89483e-07	-0.173856	0.896	0.922	0.0104029	6
TENT5A.4	6.89511e-07	0.39858	0.329	0.291	0.0104033	6
ASCC1.3	6.89955e-07	0.37282	0.24	0.202	0.01041	6
C18orf32.4	6.90539e-07	-0.132488	0.704	0.753	0.0104189	6
LRR1.6	6.92995e-07	-0.375057	0.173	0.22	0.0104559	6
NF1.5	7.02646e-07	0.105264	0.726	0.706	0.0106015	6
LAMTOR2.3	7.05508e-07	-0.127545	0.835	0.859	0.0106447	6
FUNDC2.3	7.10319e-07	-0.203237	0.486	0.55	0.0107173	6
ST14.5	7.11218e-07	-0.271788	0.345	0.405	0.0107309	6
ADA.4	7.1282e-07	-0.404345	0.072	0.107	0.010755	6
ZMAT5.2	7.12891e-07	-0.42462	0.091	0.13	0.0107561	6
SIPA1L2.4	7.16773e-07	0.544317	0.147	0.115	0.0108147	6
CTTNBP2.4	7.18291e-07	0.160999	0.784	0.787	0.0108376	6
SPOUT1.2	7.25113e-07	-0.534771	0.068	0.102	0.0109405	6
MSRB1.4	7.28975e-07	-0.268431	0.238	0.296	0.0109988	6
SCIN.5	7.29213e-07	-1.27603	0.014	0.035	0.0110024	6
ATP8A1.5	7.29431e-07	-0.462923	0.092	0.13	0.0110057	6
MRPL22.5	7.31536e-07	-0.205792	0.397	0.464	0.0110374	6
ACTL6A.4	7.34227e-07	-0.356787	0.218	0.268	0.011078	6
ABHD10.5	7.36737e-07	-0.389801	0.099	0.138	0.0111159	6
SENP5.4	7.40601e-07	0.216696	0.451	0.411	0.0111742	6
ESYT2.3	7.45965e-07	0.327035	0.286	0.248	0.0112551	6
FOXM1.6	7.47135e-07	-0.652239	0.046	0.075	0.0112728	6
DUSP23.3	7.49552e-07	-0.131199	0.792	0.836	0.0113092	6
AFDN.5	7.5956e-07	0.225426	0.475	0.436	0.0114602	6
PHIP.5	7.69417e-07	0.152572	0.596	0.563	0.011609	6
MILR1.4	7.74357e-07	-0.267163	0.225	0.28	0.0116835	6
ZNF410.2	7.75634e-07	0.305691	0.271	0.234	0.0117028	6
COQ3.3	7.83149e-07	-0.716488	0.035	0.061	0.0118162	6
KDM3B.5	7.87006e-07	0.241683	0.458	0.424	0.0118743	6
MMP14.4	7.89402e-07	-0.311222	0.306	0.364	0.0119105	6
MDM4.3	7.90011e-07	-0.19734	0.589	0.65	0.0119197	6
TMEM11.4	8.10128e-07	-0.304334	0.207	0.259	0.0122232	6
CD1A.5	8.11614e-07	0.738461	0.059	0.038	0.0122456	6
TRIO.4	8.15338e-07	0.133487	0.733	0.71	0.0123018	6
POLR3GL	8.19027e-07	-0.221672	0.28	0.341	0.0123575	6
MYPOP.2	8.22612e-07	-0.492264	0.1	0.138	0.0124116	6
TEP1.3	8.30674e-07	-0.347398	0.199	0.25	0.0125332	6
FCHO2.4	8.34543e-07	0.384225	0.223	0.186	0.0125916	6
TMC7	8.36169e-07	1.63272	0.015	0.006	0.0126161	6
EIF2A.2	8.3693e-07	-0.222178	0.458	0.521	0.0126276	6
NCAPG2.6	8.41425e-07	-0.51693	0.089	0.124	0.0126954	6
DCP1A.3	8.43943e-07	0.285466	0.293	0.251	0.0127334	6
UTY.2	8.47025e-07	0.203023	0.491	0.454	0.0127799	6
USP32.2	8.51382e-07	0.138388	0.533	0.495	0.0128457	6
UROS.2	8.54344e-07	-0.220214	0.389	0.452	0.0128903	6
ENOX1.3	8.76906e-07	0.332042	0.578	0.553	0.0132308	6
AKIRIN1.5	8.98587e-07	0.188226	0.609	0.583	0.0135579	6
PPM1N.5	9.0022e-07	-0.221169	0.699	0.732	0.0135825	6
PRPF38B.3	9.07307e-07	-0.203398	0.474	0.538	0.0136894	6
DENND5A.4	9.0741e-07	0.41987	0.322	0.286	0.013691	6
CD7.1	9.07699e-07	0.607249	0.08	0.055	0.0136954	6
ABHD3.5	9.07835e-07	-0.341206	0.2	0.251	0.0136974	6
NPM3.2	9.12037e-07	-0.25478	0.171	0.221	0.0137608	6
PLAG1.4	9.17629e-07	0.383588	0.191	0.154	0.0138452	6
TNFRSF10A.5	9.24697e-07	-1.20834	0.017	0.038	0.0139518	6
ADGRG6.4	9.26958e-07	-1.14904	0.014	0.034	0.0139859	6
TSPYL1.3	9.27029e-07	0.317263	0.284	0.244	0.013987	6
AARSD1.4	9.34737e-07	-0.288979	0.15	0.198	0.0141033	6
CCRL2.4	9.36231e-07	1.15362	0.023	0.011	0.0141258	6
ABCA5.5	9.3747e-07	0.316103	0.294	0.256	0.0141445	6
ZFP64.3	9.46777e-07	-0.606409	0.069	0.102	0.014285	6
MTHFD2L.1	9.53071e-07	-0.299956	0.251	0.305	0.0143799	6
GTPBP4.4	9.54686e-07	-0.187166	0.346	0.412	0.0144043	6
CYTL1.5	9.61955e-07	-3.25175	0.001	0.014	0.014514	6
MYO1G.3	9.65774e-07	0.376125	0.346	0.31	0.0145716	6
PPP2R5C.4	9.6687e-07	0.217376	0.543	0.523	0.0145881	6
PEX13.1	9.69154e-07	0.297743	0.348	0.312	0.0146226	6
GART.4	9.75617e-07	-0.296423	0.211	0.264	0.0147201	6
BCL11A	9.76951e-07	1.49525	0.018	0.008	0.0147402	6
SPATC1L.1	9.84336e-07	-0.903176	0.031	0.056	0.0148517	6
RINL.3	9.8625e-07	-0.578687	0.07	0.103	0.0148805	6
NEDD4.4	9.88182e-07	0.917845	0.056	0.036	0.0149097	6
GPATCH8.4	1.01022e-06	0.154634	0.575	0.544	0.0152422	6
SPNS3.5	1.01676e-06	-0.723037	0.051	0.081	0.0153409	6
CELA1.4	1.01767e-06	-1.33425	0.013	0.033	0.0153545	6
FGL1.6	1.01784e-06	-1.60822	0.009	0.027	0.0153571	6
TRIM69.4	1.01868e-06	0.565949	0.147	0.115	0.0153698	6
AMACR.4	1.01978e-06	-0.474713	0.077	0.113	0.0153865	6
ARRDC4.3	1.02279e-06	0.823114	0.039	0.023	0.0154318	6
NAGK.4	1.03049e-06	-0.217724	0.52	0.582	0.015548	6
GLTP.3	1.03751e-06	-0.310274	0.234	0.287	0.015654	6
GEMIN7.1	1.04464e-06	-0.376123	0.119	0.161	0.0157615	6
CDKN2AIPNL.4	1.04686e-06	-0.365418	0.144	0.189	0.015795	6
PPT1.2	1.04882e-06	-0.210161	0.543	0.599	0.0158247	6
PLEKHA1.3	1.05991e-06	0.427383	0.226	0.191	0.0159919	6
HJURP.6	1.06164e-06	-0.848801	0.026	0.05	0.0160181	6
IDS.4	1.06665e-06	0.221247	0.49	0.459	0.0160936	6
MPEG1.6	1.106e-06	0.412219	0.27	0.232	0.0166874	6
SEMA4B.4	1.11633e-06	-0.680814	0.055	0.086	0.0168432	6
GCA.6	1.11841e-06	-0.206275	0.472	0.538	0.0168745	6
SPINT2.5	1.12904e-06	0.179225	0.671	0.655	0.017035	6
PMS1.5	1.13155e-06	-0.278499	0.154	0.202	0.0170728	6
URB1.2	1.13173e-06	-0.510566	0.075	0.109	0.0170756	6
UCHL5.3	1.13566e-06	-0.277017	0.317	0.374	0.0171348	6
CLEC12A.4	1.14563e-06	-1.5163	0.013	0.032	0.0172852	6
IMMP2L.4	1.15706e-06	-0.234287	0.55	0.603	0.0174577	6
TGDS.4	1.15742e-06	-0.394974	0.116	0.158	0.0174631	6
PRMT5.2	1.15773e-06	-0.545102	0.054	0.085	0.0174679	6
NIPA2.4	1.16031e-06	-0.239409	0.446	0.505	0.0175068	6
CLEC9A.4	1.1689e-06	-1.20471	0.013	0.032	0.0176364	6
RCAN3.5	1.16909e-06	0.333144	0.267	0.228	0.0176393	6
ITGA7.5	1.17048e-06	-1.57783	0.008	0.024	0.0176602	6
TP53INP1.5	1.1748e-06	0.485832	0.167	0.133	0.0177254	6
DUSP12.4	1.20068e-06	-0.279323	0.207	0.259	0.0181159	6
MIB1.2	1.20606e-06	0.322588	0.258	0.219	0.0181971	6
RWDD1.1	1.20644e-06	-0.166392	0.602	0.66	0.0182027	6
DNPEP.3	1.21101e-06	-0.295618	0.143	0.189	0.0182717	6
MTFR2.5	1.21297e-06	-0.894945	0.029	0.053	0.0183012	6
RTCA.3	1.21454e-06	-0.215326	0.316	0.379	0.0183249	6
REEP4.4	1.24367e-06	-0.328775	0.118	0.161	0.0187645	6
SWI5.3	1.25313e-06	-0.31813	0.168	0.216	0.0189072	6
GORASP2.3	1.2553e-06	-0.280464	0.236	0.291	0.01894	6
POLR1E.2	1.26429e-06	-0.453064	0.068	0.102	0.0190756	6
COQ9.5	1.26927e-06	-0.330348	0.168	0.215	0.0191508	6
PTPRK	1.27128e-06	2.07668	0.011	0.004	0.019181	6
POLR2I.4	1.28054e-06	-0.231591	0.386	0.445	0.0193208	6
PET117.3	1.29932e-06	-0.402399	0.115	0.155	0.0196041	6
MFHAS1.5	1.33119e-06	-0.504647	0.09	0.126	0.0200849	6
DHRS4.2	1.33509e-06	-0.363591	0.128	0.172	0.0201439	6
ECHDC3	1.33568e-06	-0.435208	0.078	0.114	0.0201528	6
RAB6A.1	1.36363e-06	0.207561	0.565	0.539	0.0205745	6
RRP9.1	1.36483e-06	-0.459017	0.078	0.113	0.0205925	6
BOLA1.3	1.37502e-06	-0.543887	0.066	0.099	0.0207463	6
TBC1D14.5	1.37991e-06	-0.257838	0.241	0.297	0.0208201	6
NEK7.4	1.38892e-06	0.224611	0.464	0.436	0.020956	6
MRPL37.3	1.39486e-06	-0.360616	0.153	0.197	0.0210457	6
RPP21.5	1.4252e-06	-0.224894	0.38	0.444	0.0215034	6
CUEDC2.4	1.45269e-06	-0.241602	0.294	0.353	0.0219181	6
NOS1AP.1	1.46115e-06	2.01828	0.01	0.003	0.0220458	6
SNRPG.3	1.46334e-06	-0.128987	0.861	0.891	0.0220789	6
TNRC6C.5	1.47076e-06	0.745655	0.079	0.055	0.0221908	6
SSRP1.5	1.47114e-06	-0.289905	0.187	0.236	0.0221966	6
ATP2B4.4	1.47659e-06	-0.19111	0.434	0.497	0.0222788	6
HECTD1.3	1.47905e-06	0.185679	0.596	0.578	0.022316	6
UNC5B.5	1.48314e-06	-0.327645	0.206	0.256	0.0223776	6
BAK1.2	1.48993e-06	0.546028	0.133	0.102	0.02248	6
MTURN.3	1.49842e-06	-0.403432	0.077	0.111	0.0226082	6
KRAS.4	1.50588e-06	0.236606	0.494	0.471	0.0227208	6
SLC27A4.4	1.51047e-06	0.149529	0.697	0.671	0.02279	6
HELLS.6	1.51606e-06	-0.635947	0.155	0.195	0.0228743	6
TMEM230.2	1.51626e-06	-0.192341	0.572	0.623	0.0228774	6
BRIP1.6	1.54616e-06	-0.484323	0.063	0.094	0.0233284	6
STIMATE.4	1.55266e-06	-0.358401	0.122	0.164	0.0234266	6
MTMR1.4	1.55608e-06	-0.316887	0.173	0.223	0.0234781	6
MAP1S.3	1.56294e-06	-0.299035	0.221	0.271	0.0235816	6
RPA3.6	1.56306e-06	-0.277074	0.422	0.475	0.0235835	6
VPS26A.1	1.56363e-06	0.167056	0.617	0.596	0.0235921	6
PGM1.2	1.56372e-06	-0.319949	0.177	0.225	0.0235934	6
ERCC8.3	1.56697e-06	-0.305458	0.149	0.195	0.0236425	6
TPGS2.5	1.5831e-06	-0.219698	0.416	0.478	0.0238858	6
PRR5.6	1.60368e-06	-0.402951	0.115	0.156	0.0241964	6
NFIC.4	1.60798e-06	0.335753	0.28	0.242	0.0242611	6
KXD1.2	1.62343e-06	-0.274836	0.172	0.221	0.0244943	6
PSPH.3	1.62609e-06	-0.587481	0.059	0.09	0.0245344	6
CCDC22.3	1.64397e-06	-0.466687	0.102	0.14	0.0248043	6
PPARD.6	1.64539e-06	0.196312	0.641	0.631	0.0248256	6
FAM217B.6	1.66378e-06	-0.318422	0.145	0.189	0.0251031	6
PRKCA.3	1.66792e-06	-0.136272	0.916	0.955	0.0251656	6
NCK1.4	1.66834e-06	-0.210343	0.45	0.515	0.0251719	6
FGGY.4	1.66864e-06	-0.414079	0.142	0.186	0.0251765	6
NBN.3	1.67123e-06	-0.2253	0.294	0.355	0.0252155	6
MRPL50.2	1.68703e-06	-0.253502	0.281	0.335	0.0254539	6
FASTKD2.2	1.68759e-06	-0.28083	0.256	0.31	0.0254623	6
SWT1.4	1.69072e-06	0.474739	0.141	0.109	0.0255095	6
ZNF749.1	1.69848e-06	-0.351258	0.108	0.149	0.0256266	6
PHF2.4	1.69897e-06	0.500975	0.11	0.082	0.0256341	6
RACGAP1.6	1.70793e-06	-0.531075	0.12	0.159	0.0257692	6
OXCT2	1.71882e-06	2.18691	0.01	0.004	0.0259335	6
CHMP2A.2	1.72602e-06	-0.160783	0.683	0.733	0.0260422	6
NLGN4Y.6	1.72951e-06	0.391765	0.335	0.299	0.0260948	6
GSDMD.4	1.73672e-06	-0.227421	0.205	0.256	0.0262037	6
MCM2.6	1.73718e-06	-0.93968	0.04	0.066	0.0262106	6
CENPN.6	1.74537e-06	-0.51945	0.082	0.117	0.0263342	6
OFD1.4	1.77747e-06	-0.251111	0.295	0.357	0.0268184	6
SLC15A3.5	1.78942e-06	0.217387	0.465	0.425	0.0269988	6
CALU.4	1.79159e-06	-0.249819	0.275	0.334	0.0270315	6
COPS9.3	1.80219e-06	-0.13847	0.77	0.814	0.0271914	6
PPP5C.6	1.82768e-06	-0.337194	0.213	0.263	0.0275761	6
KMT5B.5	1.82836e-06	0.226957	0.423	0.385	0.0275862	6
TXNL1.2	1.83132e-06	-0.15581	0.593	0.651	0.027631	6
VAMP3.3	1.86076e-06	-0.222868	0.377	0.439	0.0280751	6
INPP5F.6	1.86375e-06	0.269418	0.453	0.422	0.0281202	6
NMRAL1.2	1.87743e-06	-0.296535	0.19	0.239	0.0283266	6
MRPS30.3	1.88268e-06	-0.352945	0.158	0.203	0.0284059	6
SERTAD1.2	1.89237e-06	0.486435	0.198	0.164	0.0285521	6
MED25.4	1.91065e-06	0.439258	0.178	0.143	0.0288279	6
ARFIP2.3	1.91262e-06	-0.349008	0.135	0.178	0.0288576	6
NEK2.6	1.91304e-06	-1.15376	0.013	0.032	0.028864	6
EMC8.2	1.91643e-06	-0.270234	0.261	0.315	0.0289151	6
PISD.3	1.92923e-06	-0.247452	0.227	0.281	0.0291082	6
RRAGA.1	1.9588e-06	-0.248658	0.243	0.299	0.0295544	6
DIS3L.5	1.96218e-06	-0.492814	0.088	0.123	0.0296053	6
TRAPPC4.3	1.96666e-06	-0.170842	0.437	0.498	0.029673	6
CTU2.3	2.04932e-06	-0.488778	0.05	0.079	0.0309202	6
YRDC.2	2.05812e-06	-0.331548	0.159	0.204	0.0310529	6
SKA3.6	2.06301e-06	-0.892713	0.029	0.053	0.0311267	6
EIF3I.2	2.06641e-06	-0.159092	0.586	0.648	0.031178	6
NFKBIE.4	2.0671e-06	0.302175	0.35	0.312	0.0311883	6
ETNK1.4	2.07197e-06	0.131777	0.617	0.591	0.0312619	6
PRKAG1.2	2.07918e-06	-0.240712	0.313	0.373	0.0313707	6
GBGT1.3	2.08408e-06	-0.478625	0.062	0.093	0.0314446	6
LSP1.4	2.10547e-06	0.124702	0.949	0.943	0.0317673	6
PLOD1.3	2.10629e-06	-0.347943	0.099	0.138	0.0317797	6
TOB2.3	2.13519e-06	0.40225	0.187	0.152	0.0322157	6
PLEKHM2.3	2.15145e-06	0.189269	0.491	0.458	0.032461	6
HK1.4	2.15503e-06	-0.202815	0.361	0.425	0.0325151	6
SPATC1.3	2.16582e-06	0.882823	0.038	0.022	0.0326779	6
ABCA1.6	2.18106e-06	0.405942	0.139	0.106	0.0329079	6
NCAPD2.6	2.19894e-06	-0.462834	0.132	0.172	0.0331776	6
TAF9.4	2.20624e-06	-0.190787	0.38	0.443	0.0332878	6
CHSY1.4	2.21145e-06	-0.36281	0.19	0.238	0.0333664	6
FASTKD3.1	2.22316e-06	-0.540847	0.058	0.088	0.033543	6
ELP5.2	2.24359e-06	-0.214086	0.34	0.4	0.0338513	6
ST6GALNAC4.4	2.24991e-06	-0.604823	0.049	0.077	0.0339466	6
DNAJB11.3	2.25183e-06	-0.23134	0.422	0.476	0.0339757	6
MFSD1.4	2.26384e-06	-0.163098	0.602	0.658	0.0341568	6
TCTA.2	2.268e-06	-0.468987	0.062	0.093	0.0342195	6
C5orf58.5	2.28175e-06	-1.30559	0.013	0.031	0.0344271	6
CBFA2T2.2	2.2872e-06	0.213634	0.465	0.437	0.0345093	6
DDX31.3	2.28779e-06	-0.411381	0.092	0.128	0.0345182	6
HRAS.2	2.29325e-06	-0.252624	0.287	0.343	0.0346006	6
UBA5.4	2.3138e-06	0.379982	0.231	0.195	0.0349106	6
CEBPG.4	2.33468e-06	-0.240166	0.283	0.342	0.0352256	6
PRTFDC1.4	2.33717e-06	-0.762794	0.023	0.044	0.0352632	6
MPV17L.5	2.37823e-06	-1.38141	0.009	0.025	0.0358827	6
NPRL2.2	2.37893e-06	-0.617102	0.046	0.074	0.0358933	6
ANXA4.4	2.39195e-06	-0.176151	0.385	0.447	0.0360898	6
ADORA1.4	2.4037e-06	-0.371137	0.097	0.134	0.0362671	6
PIGF.2	2.41317e-06	-0.313708	0.165	0.211	0.0364099	6
ZNF232.4	2.42166e-06	-0.70645	0.032	0.056	0.036538	6
NSMCE1.1	2.45273e-06	-0.307848	0.156	0.202	0.0370068	6
FASTK.2	2.45352e-06	-0.342423	0.161	0.206	0.0370187	6
CDK5.3	2.45473e-06	-0.314456	0.105	0.144	0.037037	6
RIC1.3	2.45545e-06	0.1731	0.494	0.46	0.0370479	6
USP36.3	2.56689e-06	0.372682	0.295	0.257	0.0387292	6
LYRM4.3	2.57252e-06	-0.2078	0.395	0.455	0.0388141	6
C7orf50.6	2.57828e-06	-0.338314	0.137	0.179	0.0389011	6
NUSAP1.6	2.58705e-06	-0.709581	0.177	0.215	0.0390334	6
SGCB.5	2.59114e-06	-1.07042	0.023	0.044	0.0390952	6
ERI3.1	2.60779e-06	-0.28265	0.206	0.256	0.0393463	6
BAG1.4	2.6106e-06	-0.125391	0.771	0.806	0.0393887	6
PIGH.4	2.61589e-06	-0.388614	0.088	0.124	0.0394685	6
CCDC88A.4	2.63323e-06	0.108292	0.842	0.84	0.0397301	6
BZW2.3	2.66131e-06	-0.185199	0.416	0.482	0.0401539	6
DEPDC1B.6	2.66259e-06	-0.789734	0.028	0.051	0.0401732	6
ZGRF1.5	2.68249e-06	-0.593591	0.064	0.096	0.0404734	6
RAPGEF6.4	2.69786e-06	0.14714	0.535	0.504	0.0407053	6
PLXNB2.4	2.70468e-06	-0.276673	0.201	0.251	0.0408082	6
STARD4.5	2.74561e-06	-0.330022	0.196	0.244	0.0414257	6
LIPA.5	2.75044e-06	-0.331603	0.667	0.704	0.0414987	6
ST3GAL4.4	2.7757e-06	-0.785604	0.043	0.069	0.0418797	6
TCF19.6	2.78176e-06	-0.867839	0.033	0.057	0.0419711	6
SAMD8.4	2.78836e-06	0.253061	0.304	0.264	0.0420708	6
MVD.4	2.79944e-06	-0.233261	0.287	0.345	0.042238	6
MGAT5.4	2.80057e-06	-0.180039	0.656	0.714	0.042255	6
DEK.6	2.81337e-06	-0.255896	0.618	0.662	0.0424482	6
C16orf95.6	2.83844e-06	-0.721639	0.047	0.074	0.0428264	6
RASSF8.5	2.87041e-06	0.300289	0.331	0.293	0.0433087	6
TTC13.5	2.87082e-06	-0.408498	0.119	0.158	0.043315	6
ZNF75D.4	2.9217e-06	0.420888	0.185	0.152	0.0440826	6
LMBR1L.3	2.96237e-06	0.394773	0.244	0.21	0.0446962	6
SLC17A9.3	2.9913e-06	-1.01981	0.023	0.045	0.0451328	6
CCNF.6	3.00332e-06	-0.922625	0.032	0.055	0.0453141	6
CEP41.2	3.02817e-06	-0.62742	0.035	0.06	0.045689	6
SURF2.3	3.03801e-06	-0.238431	0.249	0.302	0.0458375	6
NSF.3	3.04022e-06	0.234799	0.491	0.463	0.0458708	6
C9orf40.6	3.06503e-06	-0.452139	0.103	0.14	0.0462452	6
UMPS.3	3.09094e-06	-0.304246	0.154	0.199	0.0466362	6
G0S2.6	3.11745e-06	0.776981	0.232	0.198	0.0470361	6
CHRNE.1	3.12706e-06	1.11787	0.03	0.016	0.0471811	6
RBM23.4	3.17078e-06	0.244098	0.371	0.334	0.0478407	6
TIMELESS.6	3.18142e-06	-0.592969	0.069	0.1	0.0480013	6
EVA1B.5	3.18807e-06	0.418314	0.181	0.147	0.0481016	6
LPIN1.4	3.21481e-06	0.405072	0.21	0.176	0.0485051	6
UBE2J1.3	3.2637e-06	-0.16683	0.615	0.677	0.0492427	6
TXNRD2.1	3.27323e-06	-0.433803	0.102	0.138	0.0493864	6
BLVRB.6	3.30314e-06	-0.274896	0.493	0.533	0.0498378	6
PIGW.4	3.31125e-06	-0.541315	0.054	0.083	0.0499601	6
ADGRD1.5	3.31506e-06	-1.62849	0.007	0.022	0.0500176	6
BYSL.2	3.32081e-06	-0.566499	0.054	0.084	0.0501044	6
TMEM63A.2	3.3227e-06	-0.769056	0.042	0.069	0.0501329	6
USP9Y.3	3.32592e-06	0.193457	0.49	0.46	0.0501815	6
RNPS1.2	3.32921e-06	-0.183858	0.416	0.477	0.0502311	6
SASS6.5	3.32979e-06	-0.51136	0.098	0.134	0.0502399	6
STAT1.5	3.33197e-06	-0.285083	0.376	0.431	0.0502728	6
FAT2	3.34148e-06	1.1995	0.014	0.006	0.0504162	6
ZNF44.3	3.35299e-06	0.457532	0.123	0.094	0.05059	6
OCIAD1	3.39283e-06	-0.144497	0.686	0.733	0.0511911	6
S100Z.6	3.43053e-06	-0.279792	0.277	0.328	0.0517599	6
SLC25A12.2	3.45997e-06	-0.37534	0.206	0.254	0.052204	6
CNOT6L.3	3.46241e-06	0.195484	0.414	0.377	0.0522408	6
RABAC1.5	3.46762e-06	-0.129047	0.798	0.821	0.0523194	6
PANK1.6	3.49945e-06	-0.468266	0.084	0.118	0.0527997	6
INTS13.3	3.50801e-06	-0.400499	0.086	0.121	0.0529288	6
AGA.4	3.51086e-06	-0.386309	0.104	0.142	0.0529718	6
CAT.2	3.53514e-06	0.501172	0.12	0.091	0.0533382	6
MYOM1.3	3.546e-06	1.05919	0.033	0.019	0.053502	6
KIF18A.6	3.55959e-06	-0.702505	0.043	0.069	0.0537071	6
POLR1D.3	3.56808e-06	-0.128833	0.722	0.767	0.0538353	6
CYSLTR2.5	3.57992e-06	-1.10458	0.026	0.049	0.0540138	6
PHF11.4	3.64329e-06	-0.299976	0.212	0.26	0.05497	6
PTPN6.6	3.65788e-06	-0.149171	0.607	0.666	0.0551901	6
ANO9	3.69911e-06	2.14865	0.012	0.005	0.0558121	6
GRIN2D.5	3.73489e-06	0.416062	0.213	0.178	0.0563521	6
R3HCC1L.4	3.73946e-06	0.191704	0.424	0.387	0.056421	6
PPIL1.2	3.7412e-06	-0.426983	0.086	0.121	0.0564472	6
ABCC4.4	3.77097e-06	-0.107864	0.833	0.88	0.0568963	6
ANKRD40.4	3.79174e-06	-0.362271	0.128	0.168	0.0572097	6
DLL3.2	3.82479e-06	-0.558674	0.049	0.076	0.0577085	6
CPNE8.3	3.86696e-06	-0.713352	0.041	0.067	0.0583447	6
TMEM218.4	3.88804e-06	-0.324574	0.141	0.183	0.0586627	6
GTDC1.4	3.89975e-06	0.225626	0.397	0.361	0.0588395	6
THAP7.4	3.92651e-06	-0.320113	0.149	0.192	0.0592431	6
ARL2.4	4.0223e-06	-0.347868	0.137	0.179	0.0606885	6
NOL9.4	4.03385e-06	-0.360448	0.141	0.182	0.0608628	6
ARHGAP20.5	4.04691e-06	-1.03701	0.022	0.042	0.0610598	6
FARSA.3	4.06985e-06	-0.275594	0.275	0.326	0.0614058	6
TTC27.4	4.07721e-06	-0.464541	0.15	0.189	0.0615169	6
RAB7A.4	4.08502e-06	-0.170419	0.845	0.876	0.0616349	6
CYB5RL.5	4.10398e-06	-0.815331	0.024	0.046	0.0619209	6
GFOD1.6	4.14707e-06	0.558019	0.077	0.053	0.062571	6
TMCO6.4	4.1473e-06	-0.892268	0.028	0.051	0.0625745	6
WDR18.3	4.2188e-06	-0.328733	0.151	0.193	0.0636532	6
MTBP.5	4.22848e-06	-0.524632	0.054	0.083	0.0637992	6
IFITM10.6	4.25228e-06	0.256962	0.297	0.258	0.0641585	6
IMPDH2.2	4.28625e-06	-0.244698	0.244	0.295	0.0646709	6
KCNMB1.6	4.35774e-06	-0.391542	0.161	0.204	0.0657496	6
CYTH2.3	4.38833e-06	0.412062	0.22	0.186	0.0662111	6
AIFM1.3	4.39036e-06	-0.241359	0.202	0.252	0.0662417	6
LPGAT1.6	4.41137e-06	0.277098	0.475	0.451	0.0665588	6
CARD16.4	4.44697e-06	-0.199422	0.297	0.355	0.067096	6
PSRC1.4	4.45804e-06	-1.28462	0.01	0.026	0.0672629	6
FXN.4	4.49684e-06	-0.248204	0.247	0.301	0.0678484	6
MYO9A.4	4.58601e-06	0.277596	0.298	0.261	0.0691937	6
ANK2.5	4.61254e-06	-1.37706	0.019	0.039	0.0695941	6
PHF6.4	4.6227e-06	-0.247172	0.329	0.383	0.0697473	6
PPIE.2	4.63308e-06	-0.288558	0.212	0.26	0.0699039	6
ADTRP	4.70551e-06	1.64875	0.011	0.004	0.0709968	6
MPP1.5	4.72252e-06	-0.354245	0.116	0.156	0.0712533	6
GMCL1.4	4.72593e-06	-0.249205	0.214	0.264	0.0713048	6
EPN1.2	4.76221e-06	-0.22484	0.291	0.349	0.0718522	6
ELP1.4	4.84874e-06	-0.490652	0.078	0.111	0.0731579	6
GNL1.2	4.86217e-06	0.401877	0.173	0.14	0.0733604	6
DSN1.5	4.87722e-06	-0.557319	0.084	0.117	0.0735876	6
NUP43.4	4.90533e-06	-0.458962	0.08	0.113	0.0740117	6
CXCL8.6	4.90813e-06	1.03371	0.357	0.325	0.0740538	6
RFX1.4	4.91061e-06	0.398153	0.166	0.133	0.0740914	6
PRELID3A.6	4.97546e-06	-0.515339	0.058	0.087	0.0750697	6
STAT6.5	5.07171e-06	0.252155	0.354	0.318	0.0765219	6
RUBCNL.5	5.07944e-06	-0.471752	0.077	0.109	0.0766385	6
RFC3.6	5.09436e-06	-0.589541	0.105	0.141	0.0768638	6
BCL9.2	5.09577e-06	0.528763	0.079	0.056	0.0768849	6
SDCCAG8.5	5.15166e-06	-0.176508	0.651	0.705	0.0777282	6
TNKS2.3	5.20156e-06	0.179185	0.526	0.494	0.0784811	6
CFAP410.3	5.2021e-06	-0.279981	0.143	0.185	0.0784893	6
AP1S1.4	5.25717e-06	-0.219804	0.308	0.366	0.0793202	6
GFM1.2	5.31182e-06	-0.277391	0.224	0.272	0.0801447	6
LONP1.4	5.34114e-06	-0.333683	0.125	0.165	0.0805871	6
GSTK1.5	5.35338e-06	-0.17129	0.503	0.563	0.0807718	6
GTF2H2C.4	5.37068e-06	-0.604097	0.054	0.082	0.0810328	6
ATRN.4	5.40201e-06	0.271027	0.382	0.349	0.0815056	6
KANSL3.2	5.46627e-06	0.332672	0.211	0.176	0.0824751	6
NUCB2.5	5.51571e-06	-0.687984	0.049	0.075	0.083221	6
MAP3K5.5	5.57363e-06	-0.176128	0.403	0.464	0.084095	6
LACTB2.2	5.57925e-06	-0.339159	0.153	0.196	0.0841797	6
STK24.4	5.71616e-06	-0.214182	0.484	0.543	0.0862453	6
C17orf75.2	5.71855e-06	-0.402557	0.086	0.12	0.0862815	6
NDRG3.5	5.76625e-06	-0.335101	0.207	0.253	0.0870011	6
ERO1B.3	5.79339e-06	0.441113	0.124	0.096	0.0874107	6
CDC42EP4.1	5.84801e-06	1.52439	0.013	0.005	0.0882348	6
RAPH1.6	5.91415e-06	0.297036	0.4	0.37	0.0892326	6
GTPBP2.5	5.92314e-06	0.510939	0.12	0.092	0.0893684	6
CDCA5.6	5.93571e-06	-0.818518	0.038	0.063	0.089558	6
TOR1AIP1.3	5.9489e-06	-0.283999	0.32	0.371	0.0897571	6
ZBTB7A.3	5.96513e-06	0.25747	0.362	0.325	0.0900019	6
IP6K1.3	5.98193e-06	0.273412	0.304	0.27	0.0902554	6
EIF2AK1.5	5.98997e-06	-0.237165	0.36	0.418	0.0903766	6
DMAC2.1	5.99766e-06	-0.341824	0.104	0.141	0.0904927	6
PAK1.4	6.00941e-06	-0.144971	0.874	0.898	0.0906699	6
TMEM51.4	6.03645e-06	0.144143	0.447	0.415	0.0910779	6
NLE1.2	6.09497e-06	-0.945344	0.027	0.049	0.0919609	6
TMEM37.6	6.10789e-06	-1.87861	0.004	0.017	0.0921558	6
RLF.4	6.1268e-06	0.213238	0.458	0.423	0.0924411	6
LCOR.4	6.37345e-06	0.173081	0.59	0.565	0.0961626	6
CRIP3.3	6.41569e-06	-0.649429	0.036	0.06	0.0967999	6
TAF10.2	6.42019e-06	-0.115174	0.816	0.847	0.0968678	6
CCDC124.2	6.48195e-06	-0.217105	0.297	0.353	0.0977996	6
JAGN1.2	6.5275e-06	-0.221311	0.351	0.407	0.0984869	6
STEAP1B.4	6.56997e-06	-0.459066	0.063	0.093	0.0991276	6
TXNDC12.3	6.6312e-06	-0.159094	0.406	0.465	0.100052	6
AGFG1.2	6.64668e-06	0.234237	0.433	0.406	0.100285	6
SNRPC.4	6.65689e-06	-0.173414	0.495	0.553	0.100439	6
TK1.6	6.67972e-06	-0.649555	0.092	0.124	0.100784	6
AMDHD2.5	6.68462e-06	-0.35174	0.239	0.287	0.100858	6
TAP2.4	6.70161e-06	-0.28096	0.173	0.218	0.101114	6
HMOX1.5	6.72452e-06	0.131743	0.71	0.695	0.10146	6
PDP1.3	6.72931e-06	0.453607	0.165	0.133	0.101532	6
HPSE.5	6.7388e-06	-1.15257	0.011	0.027	0.101675	6
SRSF2.4	6.76291e-06	-0.135185	0.625	0.672	0.102039	6
TMX2.2	6.84104e-06	-0.261654	0.23	0.282	0.103218	6
HAMP.5	6.89838e-06	-1.09484	0.013	0.029	0.104083	6
SLC25A4.3	6.903e-06	-0.397253	0.071	0.102	0.104152	6
ENY2.5	6.90537e-06	-0.126989	0.833	0.867	0.104188	6
CDC25C.6	6.92144e-06	-1.15232	0.025	0.046	0.104431	6
RASGRP2.3	6.93864e-06	0.645328	0.086	0.062	0.10469	6
GRAMD1A.3	6.94336e-06	-0.239173	0.36	0.417	0.104761	6
PUS10.3	6.97202e-06	0.444752	0.162	0.131	0.105194	6
RBM28.4	6.98306e-06	-0.253347	0.299	0.354	0.10536	6
ZFC3H1.3	7.02816e-06	0.227081	0.411	0.38	0.106041	6
ARID3A.5	7.08089e-06	0.424793	0.184	0.152	0.106836	6
NTAN1.5	7.15065e-06	-0.212596	0.379	0.432	0.107889	6
CA2.5	7.16235e-06	-0.200826	0.205	0.252	0.108066	6
MKKS.2	7.22714e-06	-0.392969	0.106	0.143	0.109043	6
ADNP2.3	7.26877e-06	0.356632	0.214	0.18	0.109671	6
MTMR10.5	7.27377e-06	-0.287912	0.248	0.299	0.109747	6
CLN6.5	7.4e-06	-0.466948	0.082	0.115	0.111651	6
ZFAND1.4	7.41569e-06	-0.190936	0.237	0.293	0.111888	6
FMC1.2	7.48879e-06	-0.231062	0.22	0.271	0.112991	6
WASF2.3	7.49548e-06	-0.12085	0.819	0.851	0.113092	6
GRB10.4	7.53519e-06	0.714407	0.034	0.02	0.113691	6
TNK2.4	7.56622e-06	-0.347266	0.168	0.211	0.114159	6
LRATD2.3	7.66645e-06	-1.42934	0.007	0.021	0.115671	6
STAT5B.3	7.67167e-06	0.332404	0.224	0.189	0.11575	6
ATPAF2.5	7.6883e-06	-0.228921	0.328	0.383	0.116001	6
QSOX1.2	7.72835e-06	-0.262167	0.301	0.354	0.116605	6
DHX34.4	7.73647e-06	0.422058	0.176	0.144	0.116728	6
DDX20.4	7.74581e-06	-0.328599	0.1	0.137	0.116869	6
RWDD3.3	7.8558e-06	-0.306341	0.186	0.232	0.118528	6
TRABD.4	7.8608e-06	-0.212051	0.346	0.402	0.118604	6
MECR.1	7.8843e-06	-0.452945	0.094	0.128	0.118958	6
TCEAL9.4	7.96175e-06	-1.08144	0.017	0.036	0.120127	6
UXT.2	7.99438e-06	-0.130404	0.765	0.797	0.120619	6
NUAK1.6	8.06365e-06	-0.575348	0.057	0.085	0.121664	6
APIP.1	8.07192e-06	-0.202777	0.411	0.469	0.121789	6
CCDC62.4	8.10239e-06	0.632452	0.077	0.055	0.122249	6
ESPL1.6	8.11452e-06	-1.30371	0.017	0.036	0.122432	6
CHD3.4	8.12193e-06	0.267891	0.427	0.395	0.122544	6
KCNC4.4	8.15476e-06	-1.52836	0.007	0.021	0.123039	6
RRM1.6	8.21763e-06	-0.380403	0.143	0.184	0.123988	6
KIF14.6	8.24347e-06	-0.706418	0.042	0.067	0.124377	6
LSM1.1	8.26856e-06	-0.172764	0.48	0.538	0.124756	6
PNISR.4	8.40478e-06	0.114351	0.766	0.75	0.126811	6
NIF3L1.3	8.42036e-06	-0.402071	0.126	0.165	0.127046	6
LANCL2.5	8.48415e-06	0.445515	0.215	0.182	0.128009	6
NHLRC3.2	8.58858e-06	-0.224785	0.313	0.365	0.129585	6
DOCK3.5	8.70952e-06	0.610841	0.071	0.049	0.131409	6
AMFR.5	8.7412e-06	0.389345	0.244	0.211	0.131887	6
SLC4A3.3	8.75451e-06	0.999611	0.022	0.011	0.132088	6
DDRGK1.4	8.76613e-06	-0.195312	0.392	0.454	0.132263	6
COQ8A.4	8.78367e-06	-0.438724	0.071	0.101	0.132528	6
SRD5A3.3	8.78985e-06	-0.32047	0.166	0.208	0.132621	6
GFER.3	8.81032e-06	-0.201659	0.334	0.392	0.13293	6
STX8.2	8.84599e-06	-0.181697	0.536	0.598	0.133468	6
CCNB2.6	8.88679e-06	-0.709423	0.087	0.117	0.134084	6
HILPDA.3	8.93019e-06	-0.416057	0.044	0.07	0.134739	6
TCP11L2.5	8.96498e-06	0.719952	0.055	0.037	0.135264	6
CAMSAP2.4	9.01639e-06	0.28311	0.36	0.33	0.136039	6
KCTD5.3	9.06342e-06	-0.29249	0.243	0.291	0.136749	6
ACP2.2	9.10156e-06	-0.341843	0.098	0.133	0.137324	6
SIRPB1.4	9.10991e-06	-0.325417	0.144	0.185	0.13745	6
RNF207.5	9.13402e-06	0.744173	0.057	0.038	0.137814	6
FPGT.3	9.1609e-06	-0.320327	0.105	0.142	0.13822	6
PTPN2.5	9.19694e-06	0.14759	0.665	0.652	0.138763	6
PTPRE.6	9.19785e-06	0.124738	0.815	0.821	0.138777	6
HAGH.5	9.21511e-06	-0.176392	0.431	0.493	0.139038	6
CPEB2.4	9.22412e-06	0.449308	0.214	0.181	0.139174	6
ADAM9.4	9.25143e-06	0.233251	0.409	0.376	0.139586	6
CCL4L2.6	9.30866e-06	0.296916	0.213	0.175	0.140449	6
TUT4.5	9.3797e-06	0.149537	0.723	0.721	0.141521	6
EIF2S3B.2	9.48832e-06	-0.819694	0.019	0.038	0.14316	6
ADAM17.5	9.53716e-06	-0.260598	0.404	0.462	0.143897	6
UFC1.2	9.54293e-06	-0.124965	0.752	0.794	0.143984	6
RTL8A.3	9.62107e-06	-0.274795	0.124	0.163	0.145163	6
HEXD.2	9.66839e-06	-0.29001	0.198	0.244	0.145877	6
DDX3X.4	9.69907e-06	0.12898	0.786	0.771	0.14634	6
FRS2.2	9.77974e-06	0.267104	0.339	0.302	0.147557	6
ARIH2.3	9.79769e-06	0.158896	0.585	0.561	0.147828	6
LAS1L.4	9.85681e-06	-0.351197	0.123	0.161	0.14872	6
RCOR3.4	9.94895e-06	0.233397	0.391	0.361	0.15011	6
MS4A6E	1.0052e-05	1.68659	0.01	0.004	0.151664	6
SLC25A13.4	1.02005e-05	0.11218	0.629	0.609	0.153905	6
UBAC2.4	1.0227e-05	-0.190847	0.576	0.631	0.154306	6
RIOK2.3	1.02596e-05	-0.293846	0.181	0.226	0.154797	6
UBALD2.5	1.02997e-05	-0.223846	0.226	0.277	0.155401	6
ZNF697.2	1.04857e-05	0.979464	0.031	0.018	0.158208	6
SPTBN1.4	1.05105e-05	-0.254779	0.116	0.154	0.158583	6
PAM.2	1.05168e-05	0.627169	0.09	0.066	0.158678	6
CSRNP2.2	1.05633e-05	0.587773	0.072	0.051	0.159379	6
GSPT1.4	1.05911e-05	0.213561	0.613	0.607	0.159798	6
PPIH.5	1.06788e-05	-0.23748	0.348	0.401	0.161121	6
TFAP4.4	1.06791e-05	-0.938909	0.022	0.042	0.161126	6
ECSIT.1	1.06926e-05	-0.327778	0.155	0.196	0.16133	6
ARFGAP2.3	1.07316e-05	-0.224545	0.276	0.33	0.161918	6
TSEN2.4	1.07907e-05	-0.68252	0.05	0.076	0.162809	6
MPP3.3	1.08062e-05	0.534876	0.075	0.053	0.163044	6
FUCA2.4	1.08245e-05	-0.18581	0.44	0.503	0.163319	6
CCNB1IP1.3	1.08737e-05	-0.203841	0.312	0.366	0.164063	6
ZNF576.2	1.10327e-05	-0.37435	0.086	0.119	0.166461	6
SLC2A11.3	1.10816e-05	-0.389956	0.102	0.136	0.167199	6
PGRMC1.4	1.11123e-05	-0.252582	0.239	0.288	0.167663	6
SSU72.2	1.11358e-05	-0.149955	0.629	0.689	0.168017	6
STAU1.3	1.11768e-05	0.168832	0.455	0.418	0.168635	6
PRKACB.5	1.12554e-05	-1.33443	0.009	0.024	0.169822	6
DDX56.2	1.12898e-05	-0.320827	0.139	0.18	0.17034	6
MTG1.1	1.13306e-05	-0.238553	0.392	0.453	0.170955	6
OTUD7A.2	1.14276e-05	0.910624	0.031	0.018	0.17242	6
RASSF7.5	1.14387e-05	-0.352977	0.095	0.128	0.172587	6
TCEAL8.6	1.15669e-05	-0.216854	0.281	0.336	0.174522	6
ABI1.4	1.15806e-05	0.176547	0.484	0.457	0.174728	6
SCNM1.5	1.16054e-05	-0.242027	0.331	0.385	0.175102	6
NDUFA10	1.1649e-05	-0.157874	0.538	0.597	0.175761	6
CLIC2	1.17887e-05	1.90512	0.013	0.006	0.177868	6
EIF4E.1	1.17963e-05	-0.14741	0.487	0.553	0.177982	6
PIGP.3	1.18901e-05	-0.175543	0.337	0.392	0.179397	6
NDUFA5.1	1.21688e-05	-0.155097	0.479	0.543	0.183602	6
PIK3C3.2	1.22184e-05	0.264891	0.294	0.259	0.184351	6
GATAD2A.3	1.22875e-05	0.187113	0.423	0.387	0.185394	6
CENPI.6	1.24058e-05	-0.481889	0.042	0.066	0.187179	6
CD302.4	1.24569e-05	-0.197231	0.5	0.56	0.18795	6
HAT1.5	1.25263e-05	-0.2723	0.285	0.333	0.188997	6
TMEM187.4	1.25322e-05	-0.490313	0.059	0.087	0.189085	6
TRIM58.5	1.2535e-05	-0.49435	0.071	0.101	0.189129	6
HSCB.2	1.2614e-05	-0.252098	0.285	0.337	0.190321	6
CDCA7L.4	1.26475e-05	-0.829031	0.022	0.041	0.190826	6
GK5.4	1.2772e-05	-0.571426	0.049	0.075	0.192704	6
PIF1.6	1.27748e-05	-1.02174	0.018	0.036	0.192746	6
ETF1.2	1.27849e-05	0.191252	0.558	0.539	0.192899	6
LIG1.6	1.2804e-05	-0.53707	0.103	0.136	0.193187	6
PLXND1.6	1.28842e-05	-1.71873	0.005	0.017	0.194397	6
HENMT1.2	1.28927e-05	-0.450109	0.061	0.089	0.194525	6
HECA.3	1.2903e-05	0.189531	0.416	0.379	0.194681	6
RBM22.2	1.29062e-05	-0.234738	0.325	0.378	0.194729	6
DCLRE1A.4	1.29654e-05	-0.564684	0.026	0.047	0.195622	6
BOD1L1.5	1.29702e-05	-0.149469	0.675	0.726	0.195694	6
ARHGAP42.4	1.30518e-05	-0.445639	0.092	0.125	0.196926	6
MYO1B.5	1.31644e-05	-0.5983	0.062	0.09	0.198624	6
ACO1.3	1.32914e-05	-0.346371	0.148	0.189	0.20054	6
STAT5A.4	1.35053e-05	0.487407	0.133	0.105	0.203768	6
ANAPC10.2	1.35401e-05	-0.216325	0.296	0.354	0.204293	6
MYL6B.4	1.35607e-05	-0.238944	0.219	0.269	0.204604	6
BTK.3	1.37158e-05	-0.206861	0.333	0.387	0.206944	6
CMIP.4	1.37686e-05	0.144667	0.736	0.732	0.20774	6
JAG1.5	1.37992e-05	0.626422	0.062	0.042	0.208202	6
ZNF688.3	1.38049e-05	-0.246615	0.187	0.232	0.208289	6
SNRPF.4	1.38129e-05	-0.126984	0.705	0.754	0.208409	6
INO80D.3	1.38305e-05	0.275779	0.321	0.289	0.208675	6
KCNE3.5	1.38607e-05	-0.291305	0.138	0.177	0.20913	6
ARG2.5	1.39091e-05	-0.388643	0.066	0.096	0.209861	6
PLA2G12A.4	1.3964e-05	-0.335627	0.152	0.194	0.210688	6
NAXE.5	1.39651e-05	-0.233063	0.304	0.355	0.210706	6
WEE1.6	1.40109e-05	-0.605502	0.045	0.07	0.211397	6
MYADM.3	1.41979e-05	0.337802	0.348	0.318	0.214218	6
ZCCHC7.4	1.42752e-05	-0.177178	0.54	0.599	0.215385	6
DUSP28.1	1.43678e-05	-0.373108	0.117	0.154	0.216782	6
MTCH2.4	1.44677e-05	-0.187743	0.496	0.548	0.218289	6
DCUN1D1.3	1.45606e-05	0.218596	0.421	0.387	0.219691	6
FGF12.2	1.45714e-05	0.784494	0.027	0.015	0.219853	6
EDA.6	1.45717e-05	-0.382129	0.06	0.088	0.219858	6
NCAPH.6	1.45759e-05	-0.573823	0.059	0.087	0.219922	6
FAM222B.2	1.46599e-05	0.225787	0.359	0.324	0.221188	6
PIP4K2B.5	1.4706e-05	-0.28273	0.102	0.137	0.221884	6
PTRHD1.2	1.48051e-05	-0.150395	0.578	0.635	0.22338	6
SMIM19.3	1.50403e-05	-0.162208	0.494	0.553	0.226929	6
LDHA.5	1.51452e-05	-0.116769	0.628	0.675	0.228511	6
DNHD1.4	1.5175e-05	-0.432866	0.107	0.142	0.228961	6
RNFT1.4	1.52902e-05	0.265619	0.339	0.309	0.230698	6
TRUB1.3	1.52974e-05	-0.385977	0.077	0.109	0.230807	6
RHOG.3	1.53181e-05	-0.143937	0.742	0.785	0.231119	6
LRIG3.5	1.53872e-05	-2.13623	0.002	0.013	0.232162	6
SF3B3.3	1.54324e-05	-0.237807	0.266	0.318	0.232845	6
FUNDC1.3	1.55856e-05	-0.256996	0.158	0.2	0.235155	6
SLC35G1.5	1.56895e-05	-0.80405	0.026	0.045	0.236723	6
MREG.3	1.57137e-05	1.00787	0.066	0.047	0.237089	6
PARPBP.6	1.59604e-05	-0.424742	0.13	0.167	0.240811	6
BTG2.4	1.59899e-05	0.103331	0.944	0.944	0.241256	6
BAG2.4	1.60177e-05	-0.254101	0.15	0.192	0.241676	6
YAF2.4	1.61639e-05	0.167053	0.49	0.459	0.243882	6
CRTC3.4	1.62569e-05	0.242955	0.381	0.351	0.245284	6
FCGR2B.4	1.63837e-05	0.609902	0.06	0.041	0.247198	6
ZDHHC24.3	1.63842e-05	-0.236752	0.221	0.269	0.247204	6
ANXA1.4	1.6409e-05	0.287497	0.526	0.496	0.247579	6
BRWD3.5	1.6464e-05	0.285121	0.278	0.243	0.248408	6
C5AR2.4	1.65175e-05	-0.744731	0.057	0.083	0.249216	6
THAP11.4	1.65698e-05	-0.280345	0.154	0.195	0.250006	6
ISG15.5	1.67704e-05	-0.405055	0.426	0.478	0.253032	6
CASP6.4	1.67871e-05	-0.313608	0.145	0.184	0.253284	6
EMC7.2	1.68529e-05	-0.177812	0.492	0.55	0.254277	6
NPEPPS.5	1.68595e-05	0.167075	0.643	0.627	0.254377	6
CSNK1G1.2	1.69542e-05	0.197839	0.393	0.361	0.255805	6
RAB11FIP4.5	1.71049e-05	0.307078	0.289	0.255	0.258079	6
YIPF5.3	1.71079e-05	-0.249902	0.206	0.254	0.258124	6
PTER.3	1.71447e-05	-0.355491	0.126	0.162	0.258679	6
OTUD6B.3	1.72199e-05	-0.242127	0.176	0.218	0.259814	6
GOLM1.6	1.74661e-05	-0.313977	0.154	0.194	0.263529	6
ZNF519.6	1.75416e-05	-0.762756	0.036	0.058	0.264667	6
SMARCE1.5	1.75948e-05	0.210567	0.461	0.437	0.26547	6
FRMD3.4	1.76369e-05	-0.483651	0.073	0.102	0.266105	6
PPFIBP2.4	1.77446e-05	0.436952	0.139	0.111	0.26773	6
ZNF330.2	1.77585e-05	-0.229968	0.274	0.326	0.26794	6
TRAK1.3	1.7875e-05	0.171831	0.568	0.54	0.269697	6
TRAF4.5	1.79833e-05	0.461504	0.152	0.122	0.271332	6
CD93.3	1.80042e-05	-0.721722	0.032	0.054	0.271647	6
ADAMTS12.5	1.80969e-05	-1.22911	0.013	0.028	0.273046	6
PPID.1	1.81975e-05	-0.224184	0.231	0.281	0.274564	6
GSS.2	1.82217e-05	-0.268357	0.235	0.284	0.274929	6
B3GNT8.5	1.82471e-05	-1.17634	0.014	0.031	0.275312	6
FANCF.5	1.8288e-05	-0.597036	0.038	0.062	0.275929	6
PBK.6	1.83509e-05	-1.35237	0.011	0.026	0.276878	6
COA7.3	1.83974e-05	-0.309815	0.13	0.166	0.27758	6
ZNF485.2	1.84016e-05	-0.902987	0.018	0.036	0.277644	6
NOP16.4	1.84579e-05	-0.308799	0.135	0.173	0.278493	6
PSMD2.4	1.84702e-05	-0.223643	0.393	0.445	0.278678	6
ADI1.3	1.85361e-05	-0.156452	0.542	0.59	0.279672	6
CRIP1.5	1.86259e-05	1.00002	0.057	0.038	0.281028	6
SUCO.3	1.90042e-05	0.228574	0.285	0.25	0.286736	6
MMP2.5	1.90382e-05	-1.48915	0.008	0.022	0.287249	6
POLR2C.2	1.90457e-05	-0.239009	0.188	0.232	0.287362	6
TTF2.4	1.9229e-05	-0.250492	0.287	0.336	0.290127	6
RALGAPB.2	1.92569e-05	0.279065	0.294	0.262	0.290547	6
MPLKIP.2	1.93487e-05	-0.163051	0.438	0.498	0.291933	6
UBE3A.3	1.96498e-05	0.154101	0.567	0.542	0.296477	6
RIDA.2	1.9667e-05	-0.380008	0.079	0.11	0.296735	6
POLR2L.3	1.98143e-05	-0.123665	0.801	0.823	0.298959	6
AHCY.4	1.98849e-05	-0.214056	0.262	0.311	0.300023	6
ARHGEF39.6	1.99248e-05	-1.14516	0.01	0.025	0.300625	6
DEAF1.3	2.00479e-05	-0.292338	0.174	0.218	0.302482	6
CD46.3	2.00543e-05	-0.18894	0.496	0.547	0.30258	6
RAB5A.4	2.01626e-05	0.181366	0.507	0.477	0.304214	6
NSUN7	2.01774e-05	1.61574	0.013	0.006	0.304436	6
CNOT2.5	2.02774e-05	0.116333	0.688	0.678	0.305945	6
MX1.5	2.0316e-05	-0.518716	0.218	0.256	0.306527	6
EIF3B.4	2.03269e-05	-0.16431	0.367	0.427	0.306692	6
ACLY.4	2.04252e-05	-0.197417	0.258	0.305	0.308176	6
SIRPD.4	2.04306e-05	-0.561682	0.035	0.057	0.308257	6
THEM4.4	2.04863e-05	-0.265849	0.191	0.235	0.309098	6
TRAPPC6A.4	2.05192e-05	-0.190811	0.512	0.561	0.309594	6
MCM5.4	2.05322e-05	0.339709	0.397	0.363	0.30979	6
CCDC34.6	2.05383e-05	-0.641454	0.046	0.07	0.309882	6
PPAN.2	2.05474e-05	-0.264021	0.181	0.225	0.310019	6
BAD.3	2.05607e-05	-0.244802	0.164	0.207	0.310219	6
RPS6KA4.2	2.06162e-05	-0.264978	0.137	0.176	0.311058	6
APOBR.4	2.07641e-05	0.215399	0.421	0.388	0.313289	6
PML.4	2.08732e-05	-0.429882	0.128	0.164	0.314934	6
SEPTIN9.4	2.09365e-05	-0.223989	0.358	0.41	0.31589	6
RPS6KA3.4	2.09921e-05	0.120455	0.785	0.78	0.316728	6
TGFBRAP1.5	2.10076e-05	-0.359853	0.116	0.152	0.316963	6
E2F4.3	2.10662e-05	-0.244607	0.211	0.258	0.317847	6
SECISBP2L.3	2.10678e-05	0.254447	0.282	0.248	0.317871	6
RNF217.4	2.11396e-05	0.587438	0.05	0.033	0.318954	6
WASF3.5	2.1141e-05	0.905579	0.024	0.013	0.318975	6
GPAT4.1	2.11724e-05	0.320363	0.195	0.163	0.319449	6
ACSL3.5	2.1181e-05	-0.196788	0.462	0.522	0.319579	6
B3GALNT1.4	2.13192e-05	-0.421108	0.064	0.091	0.321664	6
SERPINB6.3	2.1446e-05	-0.215434	0.451	0.502	0.323577	6
MLST8.4	2.1457e-05	-0.267333	0.117	0.155	0.323743	6
FN3KRP.3	2.14583e-05	-0.39907	0.102	0.136	0.323762	6
HCCS.3	2.14605e-05	-0.217549	0.244	0.291	0.323796	6
MAP1LC3B.3	2.15785e-05	0.139904	0.706	0.69	0.325577	6
SAMD9.5	2.16687e-05	-0.490036	0.098	0.13	0.326937	6
KNTC1.6	2.1868e-05	-0.507164	0.098	0.131	0.329944	6
IL18RAP.5	2.18682e-05	0.897482	0.03	0.018	0.329948	6
E2F2.6	2.22089e-05	-1.45373	0.009	0.023	0.335088	6
CCNYL1.3	2.23316e-05	0.406471	0.21	0.179	0.336939	6
CDK19.5	2.24971e-05	0.158462	0.489	0.46	0.339436	6
IKBKB.2	2.25686e-05	0.237347	0.322	0.29	0.340516	6
SESN3.4	2.25976e-05	-0.179531	0.361	0.415	0.340953	6
TMEM170B.5	2.27452e-05	-0.39234	0.122	0.158	0.343179	6
LCA5.1	2.27919e-05	1.33175	0.01	0.004	0.343884	6
ASPH.4	2.27922e-05	-0.16706	0.301	0.357	0.343888	6
CLIP1.3	2.2897e-05	0.214576	0.44	0.411	0.345469	6
GAA.6	2.29203e-05	-0.268301	0.14	0.18	0.345821	6
RFC1.4	2.29497e-05	-0.217061	0.341	0.391	0.346265	6
E2F3.4	2.30575e-05	0.164074	0.452	0.422	0.347892	6
C1D.1	2.31845e-05	-0.175729	0.512	0.566	0.349807	6
NUDCD1.5	2.33899e-05	-0.316748	0.196	0.238	0.352907	6
CLASP1.5	2.36011e-05	0.160872	0.481	0.452	0.356094	6
PARP14.4	2.36944e-05	-0.307757	0.404	0.455	0.357501	6
MARK3.3	2.37232e-05	0.137787	0.511	0.483	0.357936	6
EIF5.2	2.37597e-05	0.130973	0.808	0.802	0.358487	6
PYM1.5	2.39051e-05	-0.233847	0.253	0.304	0.36068	6
LYPLA1.3	2.39281e-05	-0.142581	0.707	0.747	0.361027	6
ZC3H12C.6	2.40467e-05	0.247572	0.389	0.358	0.362816	6
IPO5.4	2.42517e-05	-0.218938	0.265	0.316	0.365909	6
DESI1.1	2.44371e-05	-0.179961	0.273	0.325	0.368707	6
LRP8.5	2.451e-05	-0.357024	0.1	0.133	0.369807	6
ANKRD28.5	2.46355e-05	-0.273553	0.154	0.194	0.3717	6
EIF1AX.2	2.47657e-05	-0.141671	0.59	0.641	0.373665	6
RNFT2.4	2.51495e-05	-0.753418	0.025	0.045	0.379455	6
CDC42EP2	2.5283e-05	1.43757	0.012	0.005	0.38147	6
PPIL3.3	2.5557e-05	-0.318728	0.171	0.212	0.385605	6
FAM83D.5	2.57271e-05	-0.379596	0.106	0.14	0.388171	6
KAT6B.3	2.5939e-05	0.219302	0.526	0.503	0.391368	6
ILF2.6	2.59595e-05	-0.127098	0.478	0.541	0.391678	6
DOP1A.5	2.61416e-05	0.229568	0.345	0.314	0.394425	6
TP53BP1.2	2.62887e-05	0.315911	0.232	0.2	0.396644	6
DMAC2L.1	2.63257e-05	-0.194735	0.262	0.312	0.397202	6
UROD.2	2.65214e-05	-0.196248	0.23	0.279	0.400155	6
GHITM.4	2.67303e-05	-0.131354	0.641	0.692	0.403306	6
MYO1C.5	2.67665e-05	0.358215	0.23	0.198	0.403853	6
PPM1K.5	2.6772e-05	0.45132	0.266	0.237	0.403935	6
IPPK.3	2.67857e-05	0.434086	0.117	0.091	0.404142	6
ALG1.2	2.69056e-05	-0.55059	0.054	0.08	0.405951	6
SELENOP.6	2.69218e-05	-2.73881	0.002	0.013	0.406197	6
TMEM59.3	2.6942e-05	-0.123033	0.741	0.772	0.406502	6
RAB4A.3	2.702e-05	-0.140164	0.465	0.525	0.407678	6
HELZ.5	2.705e-05	-0.218054	0.492	0.548	0.40813	6
FAM13A.3	2.71343e-05	0.915201	0.06	0.041	0.409403	6
SMARCA2.5	2.71915e-05	-0.190153	0.433	0.489	0.410265	6
PMM2.3	2.72729e-05	-0.221872	0.277	0.328	0.411494	6
ICAM5	2.74431e-05	0.952284	0.021	0.011	0.414061	6
TMEM205.2	2.75451e-05	-0.367133	0.101	0.134	0.415601	6
HNRNPAB.3	2.75603e-05	-0.148623	0.722	0.757	0.415829	6
PARL.1	2.77208e-05	-0.13651	0.519	0.577	0.418252	6
NR2C1.3	2.83353e-05	0.311167	0.254	0.221	0.427523	6
UBE2D4	2.85449e-05	-0.347837	0.132	0.168	0.430685	6
MCRIP1.4	2.85779e-05	-0.178328	0.345	0.4	0.431183	6
SRGAP2C.4	2.87139e-05	0.274008	0.301	0.27	0.433235	6
C3orf33.2	2.91549e-05	-0.642274	0.029	0.049	0.439889	6
TMEM104.5	2.92539e-05	-0.369789	0.123	0.159	0.441382	6
GLOD4.5	2.92931e-05	-0.172569	0.345	0.4	0.441975	6
MARK4.2	2.93747e-05	0.326839	0.196	0.165	0.443206	6
ZNF367.6	2.94909e-05	-0.883261	0.034	0.055	0.444959	6
GTPBP3.1	2.95428e-05	-0.545529	0.035	0.057	0.445742	6
PIGX.2	2.96871e-05	-0.288625	0.168	0.208	0.447918	6
IL4R.2	2.97831e-05	0.340475	0.235	0.201	0.449367	6
SKA1.6	2.98228e-05	-1.04338	0.019	0.036	0.449966	6
EVI5.3	2.98307e-05	0.13423	0.601	0.583	0.450086	6
POLR1A.2	2.98492e-05	-0.325489	0.159	0.197	0.450365	6
ZC3H18.4	2.98982e-05	0.263815	0.369	0.34	0.451104	6
RAP2C.2	2.9928e-05	0.289688	0.25	0.217	0.451554	6
TWF2.5	2.99607e-05	-0.15119	0.552	0.607	0.452048	6
SLC19A1.4	3.00052e-05	-0.430781	0.074	0.103	0.452718	6
NDC1.4	3.01428e-05	-0.426037	0.122	0.156	0.454795	6
MFSD5.3	3.01589e-05	-0.440398	0.078	0.107	0.455037	6
SERGEF.4	3.01743e-05	-0.280818	0.222	0.268	0.45527	6
CCDC14.4	3.01749e-05	-0.323748	0.141	0.178	0.455279	6
DTNBP1.4	3.02244e-05	0.223346	0.424	0.395	0.456026	6
GFPT1.4	3.02732e-05	0.307055	0.336	0.307	0.456761	6
TMPO.6	3.03526e-05	-0.400117	0.409	0.446	0.45796	6
ASB8.3	3.05467e-05	-0.237093	0.19	0.233	0.460888	6
AP3D1.2	3.07127e-05	-0.189511	0.332	0.388	0.463393	6
TMEM71.5	3.0856e-05	-0.710889	0.027	0.047	0.465555	6
RNMT.2	3.09896e-05	0.170843	0.551	0.53	0.467571	6
ABCD2.1	3.10169e-05	1.2516	0.013	0.005	0.467983	6
CRY2.3	3.10931e-05	0.420737	0.098	0.073	0.469133	6
STK16.2	3.14738e-05	-0.258379	0.156	0.196	0.474876	6
EIF2S3.3	3.15601e-05	-0.150707	0.676	0.723	0.476179	6
CCDC57.2	3.17181e-05	0.224429	0.416	0.388	0.478562	6
MITF.4	3.1766e-05	0.265344	0.24	0.208	0.479286	6
USP8.2	3.18424e-05	0.139366	0.523	0.499	0.480439	6
CREB1.4	3.1885e-05	0.156396	0.552	0.528	0.48108	6
SEC24B.4	3.23265e-05	0.207231	0.373	0.339	0.487743	6
ELOC.4	3.23466e-05	-0.145308	0.62	0.672	0.488045	6
SLFN5.5	3.26012e-05	-0.522171	0.053	0.078	0.491887	6
FLYWCH2.2	3.2643e-05	-0.224518	0.269	0.32	0.492518	6
USP18.5	3.26825e-05	-0.983932	0.013	0.029	0.493113	6
POLD4.3	3.27478e-05	-0.111046	0.793	0.816	0.494099	6
C11orf58.1	3.28949e-05	-0.103196	0.77	0.802	0.496319	6
VGLL4.5	3.29443e-05	-0.2672	0.193	0.234	0.497063	6
CASP7.3	3.31048e-05	0.756256	0.082	0.061	0.499484	6
PLXDC1.2	3.31587e-05	1.00422	0.027	0.015	0.500298	6
STX18.4	3.34662e-05	0.164608	0.477	0.455	0.504938	6
PIR.6	3.34681e-05	-0.495648	0.067	0.095	0.504967	6
ABHD18.5	3.34768e-05	0.254352	0.301	0.269	0.505099	6
TTC9C.2	3.36289e-05	-0.296946	0.175	0.216	0.507392	6
ACY1.3	3.36861e-05	-0.46438	0.062	0.088	0.508256	6
SERHL2.4	3.38402e-05	0.573334	0.066	0.047	0.51058	6
APOC1.5	3.39779e-05	-0.223789	0.418	0.375	0.512658	6
ZNF592.5	3.40839e-05	0.293559	0.318	0.289	0.514258	6
MRGBP.2	3.43306e-05	-0.234842	0.217	0.262	0.51798	6
TRIM59.6	3.45191e-05	-0.411352	0.11	0.142	0.520825	6
CFAP97.1	3.45543e-05	-0.225761	0.228	0.275	0.521355	6
PDLIM7.3	3.49505e-05	0.310885	0.212	0.179	0.527333	6
L3HYPDH.2	3.51975e-05	-0.690349	0.033	0.054	0.53106	6
TMEM186.4	3.52426e-05	-0.39779	0.064	0.091	0.53174	6
GPS1.2	3.55159e-05	-0.316054	0.129	0.166	0.535864	6
FUZ.2	3.55416e-05	0.704734	0.056	0.038	0.536252	6
TMED8.4	3.56833e-05	-0.376102	0.111	0.144	0.53839	6
MECP2.2	3.60764e-05	0.243837	0.338	0.307	0.54432	6
EEFSEC.6	3.65639e-05	-0.298771	0.218	0.263	0.551677	6
SHMT2.4	3.66695e-05	-0.221536	0.206	0.251	0.553269	6
GPI.5	3.67599e-05	-0.189491	0.369	0.425	0.554633	6
TMEM127.2	3.67932e-05	0.300482	0.22	0.187	0.555136	6
RSU1.3	3.71632e-05	-0.149106	0.502	0.564	0.560718	6
TMEM231.2	3.71901e-05	0.73385	0.039	0.025	0.561124	6
GNG2.4	3.75664e-05	-0.110479	0.812	0.849	0.566802	6
UBE2V2.3	3.78239e-05	-0.158021	0.398	0.458	0.570687	6
WAC.5	3.81109e-05	0.125967	0.687	0.676	0.575017	6
XAF1.5	3.81985e-05	-0.637607	0.044	0.067	0.576339	6
PRSS21.4	3.83227e-05	-1.17969	0.003	0.014	0.578212	6
BRD1.3	3.83826e-05	0.281059	0.275	0.245	0.579117	6
FTCDNL1.4	3.84741e-05	-0.396513	0.102	0.134	0.580498	6
BEX3.4	3.87353e-05	-0.500188	0.096	0.127	0.584439	6
IDH3G.1	3.89e-05	-0.152391	0.471	0.527	0.586924	6
WDR75.4	3.89281e-05	-0.31394	0.17	0.209	0.587347	6
IBTK.2	3.91157e-05	0.168528	0.487	0.465	0.590177	6
TFCP2.4	3.91423e-05	0.274583	0.487	0.461	0.590579	6
NT5C3A.5	3.94878e-05	-0.274812	0.247	0.292	0.595792	6
LRRC41.2	3.96054e-05	0.293269	0.266	0.235	0.597566	6
ORC1.6	4.0218e-05	-0.748684	0.036	0.057	0.606809	6
GNL3.3	4.04688e-05	-0.213006	0.249	0.298	0.610593	6
ZNF703.5	4.06994e-05	-0.423216	0.089	0.119	0.614072	6
SLC35A4.1	4.07777e-05	-0.2273	0.227	0.272	0.615254	6
DRAP1.4	4.07782e-05	-0.101861	0.905	0.916	0.615262	6
ZBP1.4	4.08397e-05	-1.25032	0.008	0.021	0.616189	6
PIEZO1.4	4.09649e-05	-0.412595	0.102	0.134	0.618078	6
SMIM20.2	4.10791e-05	-0.168261	0.45	0.503	0.619801	6
C11orf21.2	4.11124e-05	-1.01956	0.014	0.03	0.620304	6
FICD.3	4.12254e-05	-0.577521	0.022	0.04	0.62201	6
VWA3B	4.13024e-05	1.53592	0.01	0.004	0.623171	6
CCDC71.2	4.16063e-05	-0.446055	0.058	0.084	0.627756	6
NAPA.5	4.17568e-05	0.181349	0.493	0.462	0.630026	6
TRIM73.5	4.19136e-05	-0.45899	0.093	0.124	0.632393	6
TOMM40L.3	4.19983e-05	-0.656147	0.041	0.064	0.633671	6
KLF3.4	4.20407e-05	0.340907	0.412	0.391	0.634309	6
STARD9.4	4.22367e-05	-0.234463	0.28	0.329	0.637268	6
NFXL1.4	4.2637e-05	-0.443826	0.074	0.103	0.643307	6
COA8.3	4.26541e-05	-0.20713	0.363	0.415	0.643565	6
PTBP2.6	4.27746e-05	0.189262	0.463	0.437	0.645384	6
IFIT2.6	4.28456e-05	-1.03744	0.19	0.219	0.646454	6
SLAIN2.2	4.30473e-05	0.262812	0.32	0.29	0.649497	6
ERRFI1.1	4.33268e-05	0.663293	0.035	0.022	0.653715	6
ADAT2.4	4.33674e-05	-0.472767	0.104	0.136	0.654328	6
RPS6KB2.4	4.34818e-05	-0.183858	0.422	0.476	0.656053	6
ZNF331.4	4.38893e-05	0.744102	0.109	0.085	0.662202	6
RIPK1.3	4.42623e-05	0.175037	0.428	0.397	0.667829	6
FGD6.4	4.43764e-05	0.471824	0.14	0.113	0.669552	6
USB1.3	4.43883e-05	-0.273679	0.179	0.22	0.66973	6
UGP2.3	4.44633e-05	-0.193654	0.396	0.451	0.670862	6
TMEM183A.5	4.45002e-05	-0.16428	0.487	0.537	0.671419	6
CHCHD4.2	4.47269e-05	-0.338588	0.109	0.142	0.67484	6
TLR7.6	4.47812e-05	-0.211882	0.29	0.34	0.675659	6
AMPD3.4	4.50451e-05	0.204443	0.453	0.427	0.67964	6
SLPI.3	4.51739e-05	-2.38218	0.005	0.017	0.681585	6
TBC1D30.3	4.52184e-05	0.580245	0.1	0.076	0.682255	6
APPL1.3	4.53091e-05	-0.162622	0.494	0.546	0.683623	6
SHC3.4	4.55436e-05	0.53259	0.051	0.034	0.687161	6
MELK.6	4.58857e-05	-0.635367	0.08	0.107	0.692324	6
NAPRT.3	4.60001e-05	-0.19706	0.297	0.346	0.69405	6
SLC6A8	4.62418e-05	1.91218	0.01	0.004	0.697696	6
SMYD4.4	4.65756e-05	-0.504483	0.069	0.096	0.702733	6
C1GALT1.5	4.65938e-05	-0.224455	0.265	0.314	0.703007	6
BNIP3.5	4.66365e-05	-0.848377	0.017	0.034	0.703652	6
KBTBD8.2	4.6802e-05	0.49249	0.102	0.078	0.706149	6
IL17RC.2	4.68526e-05	-1.00068	0.011	0.025	0.706912	6
TGIF2.5	4.70411e-05	0.327877	0.201	0.17	0.709756	6
MICU2.3	4.76461e-05	0.176405	0.555	0.541	0.718885	6
YPEL3.4	4.77011e-05	-0.162782	0.324	0.377	0.719714	6
RNF214.4	4.8287e-05	-0.301034	0.204	0.245	0.728554	6
ARHGAP27.4	4.87973e-05	-0.212394	0.269	0.318	0.736254	6
NBPF9.2	4.88205e-05	0.637755	0.078	0.058	0.736604	6
TAB1.3	4.89795e-05	-0.434002	0.089	0.119	0.739003	6
ARHGAP19.5	4.91043e-05	-0.427953	0.091	0.122	0.740886	6
TENT4B.6	4.91414e-05	0.542723	0.215	0.187	0.741446	6
HECTD2.5	4.92946e-05	0.307077	0.262	0.231	0.743756	6
MIA3.2	4.93182e-05	-0.212041	0.328	0.381	0.744113	6
TET3.3	4.93757e-05	0.270876	0.462	0.442	0.744981	6
ZCRB1.2	4.95898e-05	-0.147086	0.488	0.549	0.748211	6
C22orf39.2	4.96201e-05	-0.248318	0.23	0.273	0.748668	6
SEC61A2.5	4.96833e-05	-0.395611	0.145	0.181	0.749622	6
RHPN2.4	4.99617e-05	-0.538677	0.058	0.083	0.753821	6
DDX21.4	4.9982e-05	-0.134088	0.597	0.65	0.754128	6
TRMT5.2	5.00242e-05	-0.473481	0.053	0.078	0.754765	6
BRMS1.2	5.00651e-05	-0.203427	0.24	0.289	0.755382	6
ESF1.4	5.00978e-05	-0.189795	0.289	0.339	0.755876	6
SYNE1.4	5.0425e-05	-0.507186	0.075	0.102	0.760812	6
SLC38A10.2	5.0707e-05	-0.274665	0.224	0.268	0.765067	6
TOR3A.5	5.07203e-05	0.232262	0.361	0.329	0.765269	6
GTF2E2.3	5.07762e-05	0.258385	0.365	0.337	0.766111	6
CCNE2.6	5.09177e-05	-0.689267	0.032	0.052	0.768246	6
ZNF622.3	5.13899e-05	-0.251186	0.147	0.185	0.775371	6
CALHM2.6	5.14257e-05	-0.288322	0.145	0.18	0.775911	6
STXBP2.1	5.16212e-05	-0.157114	0.393	0.448	0.77886	6
HOXB7.1	5.17605e-05	-1.41086	0.006	0.018	0.780962	6
CDC40.3	5.21961e-05	-0.151666	0.364	0.422	0.787534	6
ALDH16A1.4	5.22677e-05	-0.310019	0.149	0.186	0.788615	6
EPS8.5	5.23192e-05	-0.187726	0.39	0.442	0.789392	6
TUFM.2	5.24341e-05	-0.152881	0.61	0.662	0.791125	6
PSAT1.3	5.26019e-05	-1.01125	0.015	0.031	0.793658	6
STRN.4	5.27412e-05	0.189985	0.352	0.321	0.795759	6
CHMP2B.4	5.27575e-05	0.204117	0.477	0.456	0.796005	6
MTA1.2	5.28153e-05	-0.264713	0.129	0.166	0.796877	6
MANEA.3	5.35533e-05	-0.397608	0.081	0.109	0.808013	6
FOXP1.5	5.36399e-05	-0.132401	0.577	0.625	0.809319	6
CEP295.4	5.36467e-05	-0.296195	0.145	0.182	0.809421	6
DYRK2.4	5.38334e-05	0.428527	0.177	0.148	0.812238	6
RABEP1.4	5.38822e-05	-0.191636	0.61	0.654	0.812974	6
TRAPPC1.2	5.3997e-05	-0.124107	0.759	0.789	0.814707	6
ABHD14B.4	5.40897e-05	-0.410709	0.072	0.1	0.816106	6
ACOT7.6	5.40973e-05	-0.515152	0.048	0.071	0.81622	6
SCRN2.2	5.43963e-05	-0.451172	0.073	0.1	0.820731	6
TRIT1.5	5.44025e-05	-0.278545	0.224	0.268	0.820826	6
RPIA.2	5.45855e-05	-0.295085	0.165	0.204	0.823587	6
DGUOK.2	5.46521e-05	-0.117311	0.684	0.73	0.824591	6
CD69.5	5.52334e-05	-1.3348	0.022	0.04	0.833361	6
WDPCP.5	5.57093e-05	-0.236945	0.234	0.28	0.840541	6
MBLAC2.2	5.57553e-05	-0.699905	0.031	0.05	0.841237	6
KIN.3	5.62048e-05	-0.238089	0.322	0.371	0.848018	6
DHX9.5	5.6363e-05	-0.168178	0.551	0.603	0.850405	6
TIMMDC1.3	5.63844e-05	-0.179832	0.398	0.45	0.850727	6
DERA.3	5.66362e-05	-0.196902	0.406	0.463	0.854526	6
TIMM29.2	5.67904e-05	-0.269538	0.121	0.156	0.856854	6
WIPF2.5	5.68085e-05	0.245994	0.304	0.273	0.857126	6
ALKAL1.4	5.70797e-05	-0.728049	0.012	0.026	0.861219	6
ARL4A.4	5.73226e-05	-0.18976	0.149	0.188	0.864884	6
BCS1L.2	5.73897e-05	-0.530168	0.053	0.078	0.865896	6
PSENEN.4	5.79625e-05	-0.143553	0.494	0.549	0.874539	6
SDHB.3	5.81247e-05	-0.178342	0.358	0.411	0.876986	6
ANKRD23.6	5.8375e-05	-0.469806	0.047	0.07	0.880761	6
CHFR.3	5.85234e-05	0.132885	0.47	0.44	0.883001	6
OXR1.5	5.86052e-05	0.266129	0.282	0.254	0.884235	6
SLC16A6.6	5.88114e-05	0.562231	0.074	0.054	0.887347	6
ISOC1.4	5.9059e-05	0.38903	0.179	0.15	0.891082	6
P4HA1.3	5.92466e-05	0.190787	0.484	0.462	0.893913	6
CDK8.4	5.95121e-05	0.198435	0.415	0.386	0.897919	6
RMI1.5	5.95746e-05	-0.323761	0.129	0.164	0.898862	6
NGRN.1	5.9834e-05	-0.187762	0.239	0.286	0.902776	6
RTN4IP1.5	5.98853e-05	-0.381528	0.082	0.112	0.903549	6
RPE.3	5.99201e-05	-0.207226	0.256	0.306	0.904074	6
IFFO1.4	5.99375e-05	-0.456201	0.073	0.1	0.904338	6
C8orf82.3	6.00147e-05	-0.184501	0.285	0.333	0.905501	6
PDS5A.4	6.03407e-05	0.114623	0.6	0.572	0.91042	6
CDK5RAP3.5	6.03526e-05	-0.277725	0.232	0.276	0.9106	6
GIMAP5.5	6.05044e-05	-1.378	0.009	0.022	0.91289	6
C2CD2L.4	6.11132e-05	-0.300839	0.05	0.074	0.922076	6
CTTNBP2NL.5	6.1227e-05	0.297376	0.374	0.345	0.923792	6
CCDC43.3	6.17765e-05	-0.226122	0.183	0.224	0.932084	6
SELENOW.3	6.21151e-05	-0.105134	0.801	0.824	0.937193	6
UBE2G2.3	6.21781e-05	-0.218726	0.388	0.438	0.938144	6
RGP1.4	6.26137e-05	-0.308098	0.126	0.162	0.944715	6
ATP13A2.5	6.27834e-05	-0.676268	0.03	0.049	0.947277	6
NCOR2.4	6.36679e-05	-0.195524	0.608	0.65	0.960621	6
CCNG1.5	6.38278e-05	-0.220468	0.307	0.358	0.963033	6
ZNF714.4	6.47795e-05	-0.303078	0.196	0.237	0.977394	6
POP4.3	6.51934e-05	-0.218564	0.282	0.332	0.983638	6
CIAO1.1	6.55406e-05	-0.174036	0.477	0.526	0.988876	6
MBOAT2.6	6.55571e-05	0.833595	0.057	0.04	0.989126	6
SPAG5.6	6.57179e-05	-0.905155	0.03	0.049	0.991552	6
ATP6V0E1.3	6.71286e-05	0.100757	0.98	0.97	1	6
PPP2R5A.4	6.72667e-05	0.236543	0.225	0.194	1	6
KCNC3.3	6.75185e-05	0.276029	0.23	0.198	1	6
DAP.4	6.78877e-05	-0.204466	0.324	0.375	1	6
ZNF385D.1	6.79399e-05	-0.964928	0.013	0.027	1	6
DYNC1LI1.5	6.79814e-05	0.217513	0.464	0.441	1	6
EXOSC2.4	6.79849e-05	-0.399649	0.06	0.085	1	6
FOCAD.4	6.79922e-05	-0.290391	0.164	0.202	1	6
RGPD8.4	6.83851e-05	0.690616	0.04	0.026	1	6
CTR9.4	6.86848e-05	-0.130366	0.319	0.375	1	6
ZNF280D.3	6.90009e-05	-0.236747	0.295	0.345	1	6
ITGAD.6	6.91763e-05	-1.09107	0.017	0.033	1	6
N4BP3.1	6.92028e-05	1.52258	0.013	0.006	1	6
ALDH1L2.3	7.00987e-05	0.636411	0.047	0.032	1	6
SLC37A2.3	7.01087e-05	0.173699	0.549	0.527	1	6
THADA.4	7.0234e-05	-0.140811	0.385	0.443	1	6
ILVBL.4	7.05332e-05	-0.371642	0.075	0.102	1	6
WDR77.2	7.10882e-05	-0.284006	0.149	0.186	1	6
KIF21A.6	7.13073e-05	0.812501	0.085	0.064	1	6
ERCC5.5	7.15787e-05	-0.226642	0.285	0.332	1	6
TBRG4.1	7.2336e-05	-0.319134	0.129	0.165	1	6
WDR37.4	7.24405e-05	-0.213547	0.43	0.479	1	6
ANAPC15.5	7.24634e-05	-0.157897	0.495	0.548	1	6
NCAPD3.5	7.25119e-05	-0.23127	0.233	0.277	1	6
FDXR.4	7.27777e-05	-0.434153	0.069	0.096	1	6
ANKRD22.4	7.30456e-05	-1.89382	0.004	0.014	1	6
RNF138.5	7.31677e-05	-0.248834	0.276	0.321	1	6
CNIH3.5	7.32396e-05	-0.544209	0.056	0.081	1	6
CWC15.3	7.36946e-05	-0.138085	0.526	0.571	1	6
NABP2.3	7.38046e-05	-0.344606	0.109	0.141	1	6
AGPAT3.5	7.39733e-05	-0.183693	0.389	0.443	1	6
FOXN2.5	7.44612e-05	0.241552	0.465	0.442	1	6
GNPTG.4	7.4478e-05	-0.169422	0.372	0.429	1	6
MRPL24.3	7.50308e-05	-0.251407	0.134	0.169	1	6
MIB2.3	7.50437e-05	-0.517705	0.046	0.069	1	6
SLC38A6.5	7.50629e-05	-0.632226	0.074	0.102	1	6
ZDHHC4.3	7.5158e-05	-0.229414	0.158	0.197	1	6
NUDT7	7.52032e-05	-0.9276	0.013	0.027	1	6
WDR74.4	7.53996e-05	-0.209283	0.149	0.187	1	6
RNASEH2B.3	7.56511e-05	-0.175668	0.312	0.362	1	6
HEATR3.5	7.57049e-05	-0.299988	0.154	0.191	1	6
MT1X.3	7.5746e-05	-0.567605	0.047	0.069	1	6
PDHA1.2	7.5802e-05	-0.198717	0.373	0.426	1	6
ATP1B1.6	7.61604e-05	0.225364	0.253	0.221	1	6
TEDC2.5	7.64447e-05	-0.959942	0.014	0.029	1	6
KIAA1586.4	7.64637e-05	-0.272066	0.155	0.193	1	6
NOL6.2	7.67124e-05	-0.568038	0.04	0.061	1	6
ACRBP.1	7.69074e-05	-0.951808	0.017	0.032	1	6
TRAPPC9.4	7.69304e-05	0.132988	0.551	0.533	1	6
CDK5RAP2.4	7.71055e-05	-0.270288	0.208	0.249	1	6
TCF7L2.5	7.71199e-05	-0.161057	0.29	0.338	1	6
VSIG10.6	7.73646e-05	-0.473278	0.066	0.092	1	6
HEXIM1.3	7.73711e-05	0.461699	0.153	0.126	1	6
IGFBP4.5	7.77796e-05	-0.771039	0.014	0.029	1	6
NUP160.3	7.8445e-05	-0.274915	0.205	0.245	1	6
C3orf62.4	7.86507e-05	-0.385537	0.076	0.104	1	6
PYCR1.5	7.86753e-05	-0.482005	0.064	0.09	1	6
DYRK1B.2	7.919e-05	0.860933	0.047	0.032	1	6
ADGRE2.6	7.95336e-05	-0.295882	0.264	0.307	1	6
HPDL.4	7.95848e-05	-2.03824	0.003	0.013	1	6
C1orf43.2	7.96122e-05	-0.127663	0.634	0.683	1	6
MAP2.3	7.96342e-05	-1.76108	0.004	0.014	1	6
FANCL.5	7.96779e-05	-0.375691	0.103	0.134	1	6
MCAT.2	7.9806e-05	-0.488459	0.044	0.066	1	6
TNFRSF10B.5	8.00904e-05	-0.205161	0.331	0.379	1	6
YES1.5	8.02714e-05	0.265044	0.414	0.389	1	6
ANAPC13.4	8.06356e-05	-0.320885	0.133	0.168	1	6
NLRC5.4	8.06696e-05	-1.06315	0.014	0.029	1	6
MFN1.3	8.08343e-05	0.3157	0.279	0.252	1	6
ARHGAP17.5	8.09115e-05	-0.177468	0.456	0.516	1	6
PPP6R2.3	8.12521e-05	0.154291	0.55	0.531	1	6
TPK1.5	8.13996e-05	-0.20118	0.521	0.575	1	6
SLU7.3	8.14113e-05	0.24983	0.295	0.263	1	6
TMEM236.3	8.14944e-05	1.11049	0.017	0.009	1	6
LTC4S.4	8.18284e-05	-0.131713	0.272	0.319	1	6
TELO2.3	8.20343e-05	-0.511436	0.056	0.081	1	6
RAB24.3	8.25312e-05	-0.316222	0.126	0.159	1	6
RAP1A.3	8.25927e-05	0.107612	0.924	0.933	1	6
SMC3.5	8.29149e-05	-0.170788	0.459	0.512	1	6
TMEM43.1	8.30298e-05	0.553553	0.11	0.087	1	6
KLHL15.4	8.31392e-05	0.401463	0.131	0.105	1	6
CXCL1.5	8.32736e-05	-0.749712	0.039	0.06	1	6
CEP170.3	8.35713e-05	-0.135012	0.629	0.679	1	6
TCP1.4	8.40058e-05	-0.143878	0.406	0.462	1	6
GCDH.2	8.42529e-05	-0.284459	0.105	0.137	1	6
CDCA7.6	8.46008e-05	-0.728725	0.017	0.033	1	6
CLDN12.4	8.48354e-05	0.531595	0.069	0.05	1	6
ALDH9A1.5	8.50793e-05	-0.240055	0.187	0.228	1	6
RABGAP1.3	8.55857e-05	0.140698	0.461	0.437	1	6
NDUFA6.4	8.62152e-05	-0.157014	0.612	0.663	1	6
NDUFB4.5	8.64675e-05	-0.102921	0.667	0.711	1	6
CUL2.3	8.65268e-05	-0.182334	0.322	0.375	1	6
RPAP2.3	8.72874e-05	-0.227005	0.33	0.381	1	6
KHK.3	8.74921e-05	-0.776781	0.018	0.034	1	6
MICAL1.2	8.7665e-05	0.190693	0.453	0.429	1	6
MAFB.6	8.79691e-05	0.284838	0.371	0.343	1	6
SLX4IP.6	8.82181e-05	-0.269611	0.234	0.278	1	6
OGN.4	8.87281e-05	-0.780983	0.039	0.06	1	6
EXOSC9.6	8.90292e-05	-0.311916	0.167	0.203	1	6
NLK.4	9.004e-05	0.221931	0.448	0.426	1	6
CEPT1.2	9.01844e-05	-0.233215	0.33	0.379	1	6
PI4KB.2	9.03434e-05	0.260438	0.271	0.242	1	6
SLC10A3	9.05114e-05	0.632989	0.064	0.046	1	6
CENPH.6	9.06599e-05	-0.398449	0.096	0.125	1	6
LRRK2.6	9.08023e-05	0.25576	0.393	0.37	1	6
CCDC32.4	9.09095e-05	-0.220541	0.269	0.316	1	6
ANKRD46.5	9.18018e-05	-0.311587	0.077	0.105	1	6
DDX41.3	9.21253e-05	-0.237261	0.098	0.13	1	6
BRAT1.4	9.22853e-05	-0.288804	0.137	0.172	1	6
MAFF.6	9.24974e-05	0.298255	0.226	0.195	1	6
CLASRP.4	9.26787e-05	0.256573	0.321	0.291	1	6
PRPF31.2	9.41795e-05	-0.222978	0.319	0.365	1	6
ASB7.2	9.437e-05	0.380257	0.169	0.141	1	6
KPNA6.3	9.43774e-05	0.224523	0.334	0.305	1	6
TRMT44.3	9.53136e-05	-0.517309	0.047	0.069	1	6
FLOT1.2	9.59485e-05	-0.142978	0.52	0.574	1	6
SF3A3.3	9.61249e-05	-0.235532	0.37	0.418	1	6
ZNF276.4	9.64589e-05	-0.395161	0.115	0.146	1	6
PKMYT1.6	9.71373e-05	-1.00289	0.026	0.044	1	6
SPIN4.5	9.75082e-05	-0.527707	0.026	0.044	1	6
METTL6.3	9.75615e-05	-0.313206	0.118	0.151	1	6
NEMP1.5	9.76796e-05	0.59282	0.095	0.074	1	6
LZTR1.2	9.78935e-05	-0.693175	0.041	0.062	1	6
EPHB2.6	9.83273e-05	-0.629133	0.035	0.055	1	6
MZT1.6	9.98768e-05	-0.210885	0.282	0.331	1	6
PAIP1.4	9.9991e-05	-0.168579	0.299	0.349	1	6
PSD4.2	0.000100716	-0.365757	0.129	0.163	1	6
TRIM5.5	0.000100964	-0.259433	0.194	0.234	1	6
ZMYM5.1	0.000101415	0.218255	0.273	0.242	1	6
TRIP13.6	0.000101773	-0.911316	0.019	0.035	1	6
WDHD1.6	0.000101904	-0.593782	0.066	0.091	1	6
TAF7.3	0.000102178	0.138406	0.569	0.549	1	6
POGLUT1.2	0.000102497	0.670012	0.191	0.164	1	6
MIER3.1	0.000103385	0.533843	0.075	0.055	1	6
DPY19L3.5	0.000103905	-0.368631	0.07	0.097	1	6
GNG12.5	0.000103932	-1.42344	0.005	0.015	1	6
TMEM129.4	0.000104194	-0.536529	0.042	0.063	1	6
MRPS2.3	0.000104602	-0.354386	0.116	0.147	1	6
TPM1.4	0.000105065	-0.371281	0.083	0.111	1	6
GATB.5	0.000105349	-0.3801	0.108	0.139	1	6
PARP2.5	0.000105661	-0.348691	0.08	0.108	1	6
SETBP1.4	0.000105726	0.600134	0.077	0.057	1	6
ZFPM1.6	0.000105782	-0.144091	0.243	0.292	1	6
MCUR1.5	0.000105783	-0.149998	0.585	0.627	1	6
C15orf40.3	0.0001062	-0.159211	0.313	0.367	1	6
CDC37.2	0.000106343	0.170462	0.598	0.589	1	6
PTPN7.4	0.000106393	0.244295	0.377	0.35	1	6
C14orf119.5	0.00010664	-0.163784	0.441	0.49	1	6
DLAT.5	0.000107205	-0.321315	0.11	0.141	1	6
DIPK2A.4	0.000107909	-0.260505	0.249	0.293	1	6
P2RX4.5	0.000109052	-0.247863	0.405	0.449	1	6
CPSF6.5	0.000109398	-0.198588	0.328	0.38	1	6
MED18.2	0.000109674	-0.314107	0.096	0.125	1	6
ABHD8.1	0.000109784	-0.217736	0.154	0.191	1	6
GPR155.5	0.000109852	0.701415	0.068	0.05	1	6
TADA3.4	0.000110995	-0.193621	0.382	0.429	1	6
PRC1.6	0.000111337	-0.525958	0.138	0.167	1	6
GOLGA1.6	0.00011161	-0.258505	0.195	0.235	1	6
TBC1D1.6	0.000112378	-0.170157	0.684	0.718	1	6
KIF20B.6	0.000112421	-0.274219	0.182	0.22	1	6
FCAMR.4	0.000112506	-1.84909	0.002	0.011	1	6
AASDHPPT.1	0.000112682	-0.15812	0.362	0.416	1	6
SNRPA.4	0.000113506	-0.21588	0.219	0.261	1	6
DMXL2.4	0.000114176	-0.398879	0.141	0.176	1	6
CISD2.4	0.000114358	-0.170842	0.404	0.456	1	6
NOM1.4	0.000114705	-0.265548	0.155	0.192	1	6
GABRA3.6	0.000115549	-1.23655	0.01	0.022	1	6
DNTTIP1.3	0.000116209	-0.150734	0.429	0.485	1	6
DMPK.2	0.000116277	0.643771	0.038	0.024	1	6
GALNT10.4	0.000117117	-0.160649	0.305	0.355	1	6
PUDP.4	0.00011717	-0.22702	0.211	0.253	1	6
PHGDH.6	0.00011751	-1.05002	0.015	0.029	1	6
BFSP2.6	0.000118562	-0.403082	0.069	0.094	1	6
MED27.3	0.000118614	0.179046	0.341	0.31	1	6
PPM1G.5	0.000118971	-0.126914	0.767	0.798	1	6
ZNF77.4	0.000119185	-0.722922	0.024	0.041	1	6
C12orf43.1	0.000119399	-0.263281	0.13	0.165	1	6
CIAO2B.3	0.000119645	-0.121651	0.754	0.785	1	6
SPRY4.3	0.000120119	-0.990208	0.012	0.026	1	6
SPNS1.5	0.000120221	-0.238714	0.183	0.222	1	6
DNAJC27.2	0.000120429	0.44191	0.092	0.071	1	6
RAD51.6	0.00012046	-0.754848	0.031	0.049	1	6
NOLC1.4	0.000120685	-0.250657	0.214	0.254	1	6
SLC8B1.4	0.000121103	0.247496	0.268	0.236	1	6
CNDP2.3	0.000123893	-0.146331	0.577	0.629	1	6
IPMK.2	0.000124156	0.270541	0.252	0.223	1	6
FAM133B.5	0.000124304	0.151398	0.525	0.511	1	6
FER.3	0.000124335	0.164646	0.412	0.386	1	6
MCCC1.2	0.000124448	0.208281	0.375	0.348	1	6
LAP3.4	0.000124556	-0.136743	0.587	0.639	1	6
EIF4G1.4	0.000125582	-0.165319	0.384	0.434	1	6
FRAT2.4	0.000125629	-0.251423	0.18	0.219	1	6
ASPN.5	0.000125695	-0.757432	0.034	0.054	1	6
RPP25L.4	0.000126514	-0.248706	0.218	0.258	1	6
CRACR2A.5	0.000128061	-0.565079	0.047	0.069	1	6
GRID1	0.000128646	1.01243	0.011	0.005	1	6
EME1.6	0.000128696	-1.07528	0.009	0.022	1	6
TSGA10.4	0.000129063	-0.213798	0.182	0.223	1	6
GPC4.6	0.000129133	0.291833	0.264	0.236	1	6
ATP23.4	0.000129587	-0.442773	0.049	0.071	1	6
NOL4L.3	0.000130083	-0.116065	0.396	0.454	1	6
KIAA1614.3	0.000130265	-1.21002	0.009	0.021	1	6
GAS2L3.6	0.000130506	-0.107094	0.44	0.499	1	6
SENP7.3	0.00013072	0.237844	0.287	0.258	1	6
PPCDC.5	0.000130765	0.256029	0.273	0.243	1	6
RPUSD1.4	0.000131379	-0.330712	0.086	0.114	1	6
BOP1.2	0.000131448	-0.36829	0.1	0.13	1	6
DOC2A.5	0.000131628	-0.599174	0.048	0.07	1	6
GYG1.2	0.000132546	-0.232924	0.223	0.265	1	6
YJU2.3	0.000132555	-0.232582	0.17	0.208	1	6
ZNF195.3	0.000132602	-0.219714	0.155	0.193	1	6
GET1.5	0.000133182	-0.288227	0.073	0.1	1	6
NUDT9.3	0.000133564	-0.320905	0.152	0.186	1	6
UBAP1.4	0.000133916	0.162362	0.401	0.371	1	6
VAMP2.2	0.000134048	-0.216021	0.269	0.315	1	6
ATXN2.2	0.000134343	0.130675	0.533	0.513	1	6
PIK3C2B.4	0.000134575	-0.262559	0.195	0.234	1	6
DPM3.3	0.00013629	-0.130722	0.377	0.431	1	6
GABPB1.5	0.000137646	0.348042	0.207	0.179	1	6
NEURL2.5	0.000138152	-0.830804	0.02	0.036	1	6
ZNF32.5	0.000138446	-0.196602	0.219	0.263	1	6
ING5.5	0.00013872	-0.228899	0.157	0.194	1	6
RANBP9.6	0.000139035	0.196751	0.444	0.423	1	6
VPS35.3	0.00013914	0.114982	0.77	0.763	1	6
TLN2.2	0.000139184	-0.796116	0.026	0.043	1	6
LRRC39.6	0.000139327	-1.3448	0.014	0.028	1	6
CAB39.4	0.000139356	0.172603	0.538	0.522	1	6
SETDB2.4	0.000140302	-0.28438	0.187	0.226	1	6
GUCY1A1.3	0.000141044	-0.634443	0.032	0.05	1	6
SIGLEC9.3	0.000141214	-0.145337	0.203	0.247	1	6
KLF8.3	0.000141789	0.869093	0.026	0.015	1	6
PM20D2.3	0.000142632	-0.604575	0.028	0.046	1	6
CXXC5.5	0.000143949	0.165051	0.521	0.502	1	6
TIMM22.3	0.000146504	-0.284852	0.119	0.152	1	6
ABCB10.4	0.000146869	0.869437	0.128	0.105	1	6
OBI1.3	0.000146911	-0.164974	0.183	0.226	1	6
CD82.4	0.000147078	0.473067	0.176	0.15	1	6
RECQL4.6	0.000147117	-0.798089	0.026	0.043	1	6
TMEM238.4	0.000147786	-0.209559	0.219	0.26	1	6
TRAIP.6	0.00014879	-1.14066	0.013	0.027	1	6
BPHL.3	0.000148898	-0.276054	0.081	0.108	1	6
CSRNP1.3	0.000149596	0.520172	0.097	0.075	1	6
PPRC1.5	0.00014969	-0.230715	0.109	0.14	1	6
ZMAT3.5	0.000150036	0.206247	0.351	0.322	1	6
MIOS.4	0.000151499	-0.211157	0.281	0.326	1	6
UBXN8.4	0.000151919	-0.441868	0.053	0.076	1	6
EI24.3	0.000152654	-0.165871	0.342	0.394	1	6
TRMT61A.1	0.000152677	-0.446764	0.051	0.074	1	6
SIN3A.5	0.000153836	0.22487	0.266	0.232	1	6
ATP6V0C.4	0.000154254	-0.106087	0.851	0.868	1	6
SAMD9L.6	0.000154577	-0.478792	0.087	0.114	1	6
CLPTM1L.4	0.000154636	-0.203371	0.303	0.35	1	6
SPN.4	0.000154899	-0.153899	0.499	0.549	1	6
SELENOT.2	0.000155177	-0.120498	0.696	0.732	1	6
GGT7.2	0.000156242	-0.343591	0.119	0.151	1	6
HEATR5A.4	0.000156392	0.238823	0.34	0.316	1	6
OGA.3	0.000156478	0.272223	0.296	0.268	1	6
PLEKHA6.4	0.000156569	0.504038	0.102	0.08	1	6
EHF.4	0.000157043	0.717125	0.034	0.021	1	6
AGO4.3	0.000157482	0.216399	0.318	0.288	1	6
DMWD.4	0.000157794	0.505026	0.08	0.06	1	6
ZBTB4.5	0.000158508	0.27645	0.218	0.19	1	6
GLI4.3	0.000159183	-0.333303	0.075	0.101	1	6
ZNHIT6.4	0.000160635	-0.282062	0.198	0.237	1	6
RDH13.3	0.000160895	-0.683468	0.028	0.046	1	6
TRIM65.5	0.00016114	-0.377281	0.067	0.092	1	6
JMJD4.2	0.000161466	-0.397137	0.079	0.106	1	6
GTPBP6.3	0.000163075	-0.170673	0.349	0.4	1	6
STK3.4	0.000163891	0.118053	0.503	0.48	1	6
PRKAR1B.2	0.000163937	-0.353709	0.072	0.097	1	6
PAFAH1B2.4	0.000164096	0.28368	0.313	0.286	1	6
PARD6B.4	0.000165069	-0.419095	0.043	0.064	1	6
PRMT6.3	0.000165861	-0.517972	0.043	0.064	1	6
NR2C2AP.4	0.000166199	-0.387631	0.074	0.099	1	6
SNRPD2.4	0.000167035	-0.108818	0.757	0.793	1	6
ZNF239.3	0.000167455	-0.967817	0.011	0.024	1	6
DLG1.5	0.000167947	0.140687	0.563	0.544	1	6
PELP1.5	0.000168109	-0.300896	0.129	0.163	1	6
GEMIN2.3	0.000168342	-0.342934	0.093	0.121	1	6
LPAR3.5	0.000168516	0.426161	0.077	0.058	1	6
BCKDHB.4	0.000168538	-0.255268	0.199	0.238	1	6
FKBP14.4	0.000168601	-0.269983	0.113	0.144	1	6
MINDY2.4	0.000169611	-0.321643	0.158	0.194	1	6
UTP15.1	0.000170084	-0.371739	0.07	0.096	1	6
FBXL3.4	0.000170354	0.368512	0.179	0.152	1	6
ATAD3A.5	0.000170692	-0.372681	0.085	0.112	1	6
CARD8.4	0.000172938	-0.205912	0.37	0.42	1	6
SRCAP.5	0.000173065	0.240723	0.281	0.25	1	6
DYNC2H1.3	0.000173324	-0.500859	0.063	0.087	1	6
NPLOC4.2	0.000173793	0.147278	0.408	0.383	1	6
C12orf76.5	0.000173965	-0.304146	0.121	0.153	1	6
LY6G5C.1	0.000175345	-0.417852	0.042	0.063	1	6
JMY.5	0.000178023	0.395451	0.134	0.11	1	6
OGFOD1.3	0.000178147	-0.332323	0.099	0.128	1	6
SSBP3.5	0.000178677	0.24192	0.38	0.355	1	6
F8.4	0.000178955	-0.676902	0.022	0.038	1	6
PIGL.4	0.000180253	-0.249294	0.199	0.236	1	6
XRCC6.3	0.000180578	-0.143959	0.617	0.663	1	6
MAPK1IP1L.3	0.000180681	0.17635	0.464	0.44	1	6
BLOC1S5.5	0.000181002	0.320262	0.235	0.208	1	6
TCHP.4	0.000181202	-0.229818	0.232	0.274	1	6
EPG5.3	0.000181754	0.191168	0.327	0.3	1	6
ARPC4.2	0.00018186	-0.102663	0.757	0.793	1	6
TANGO2.5	0.000183689	-0.228511	0.201	0.242	1	6
SLC35F5.2	0.000183969	0.205609	0.385	0.358	1	6
COX15.5	0.00018398	-0.249793	0.149	0.185	1	6
MTMR9.4	0.000185464	0.246793	0.223	0.193	1	6
ZNF267.4	0.000185779	0.260523	0.38	0.36	1	6
CYP4V2.4	0.00018602	-0.32808	0.067	0.092	1	6
KTN1.3	0.000186505	0.10917	0.72	0.718	1	6
MPDU1.3	0.000187982	-0.220974	0.232	0.274	1	6
MCM3AP.5	0.00018817	-0.220756	0.258	0.303	1	6
GPAA1.3	0.000188928	-0.141781	0.328	0.377	1	6
ARRDC2.3	0.000188939	0.313614	0.156	0.13	1	6
MGA.2	0.000189049	-0.184832	0.386	0.437	1	6
SS18L2.3	0.000189406	-0.107098	0.532	0.591	1	6
NUDT16.3	0.000189465	-0.102843	0.475	0.533	1	6
MYCL.4	0.000189772	0.327931	0.268	0.24	1	6
SLC30A1.4	0.000192483	-0.314435	0.105	0.135	1	6
SEC14L1.4	0.000192625	0.106702	0.744	0.724	1	6
HCK.6	0.000192936	-0.14178	0.72	0.753	1	6
THOP1.5	0.00019544	-0.397135	0.078	0.104	1	6
PMM1.5	0.000196591	-0.215839	0.184	0.222	1	6
GGA2.5	0.000196982	-0.139525	0.376	0.43	1	6
ALDH18A1.4	0.000197598	-0.412593	0.095	0.123	1	6
CC2D2A.4	0.000197668	-0.730297	0.036	0.054	1	6
CD300LB.4	0.000198174	0.384737	0.156	0.131	1	6
DDX1.3	0.000198266	-0.212648	0.223	0.266	1	6
PHLDB1.2	0.000198905	1.03222	0.022	0.013	1	6
FGFR1OP2.2	0.000199386	-0.1674	0.411	0.462	1	6
TOLLIP.2	0.000200963	-0.17349	0.393	0.44	1	6
ZCCHC24.3	0.000202331	-0.353813	0.065	0.089	1	6
TSPAN15.5	0.000202492	-0.358646	0.059	0.082	1	6
URI1.4	0.000202696	-0.135	0.562	0.619	1	6
POLR3D.1	0.000202859	-0.366362	0.089	0.116	1	6
ARHGEF11.4	0.000203309	-0.333957	0.133	0.166	1	6
ENO4.3	0.000204351	-0.437005	0.037	0.056	1	6
RUVBL2.3	0.00020477	-0.363198	0.092	0.119	1	6
NIPSNAP2.3	0.000205368	-0.154129	0.456	0.51	1	6
AHRR.5	0.000205685	0.252704	0.4	0.378	1	6
GNGT2.5	0.000206487	-0.215227	0.262	0.304	1	6
XPNPEP3.5	0.000206521	-0.330776	0.113	0.143	1	6
SEH1L.4	0.000207274	-0.215681	0.173	0.21	1	6
NECAP1.2	0.000209364	-0.281797	0.141	0.174	1	6
GTF2H4.3	0.000210149	-0.373187	0.065	0.09	1	6
GSN.2	0.000210908	0.11853	0.967	0.965	1	6
CAPRIN1.4	0.000211704	-0.132679	0.537	0.589	1	6
SLC29A2.3	0.000212404	-0.447229	0.047	0.068	1	6
SDHAF1.4	0.000213351	-0.207915	0.181	0.22	1	6
ATAD2.6	0.000215509	-0.443276	0.216	0.248	1	6
QTRT1.1	0.000217559	-0.356485	0.084	0.111	1	6
STK38.4	0.000217791	0.324687	0.189	0.163	1	6
ATP6V1H.4	0.00021781	-0.127645	0.578	0.634	1	6
CCNQ.5	0.000218482	-0.186924	0.195	0.236	1	6
TICRR.6	0.000218577	-0.905086	0.015	0.029	1	6
NOP58.5	0.000218826	-0.206316	0.369	0.415	1	6
RNF141.5	0.000219091	-0.203967	0.205	0.246	1	6
NEK1.4	0.000219266	0.30146	0.199	0.173	1	6
WDR4.4	0.000219446	-0.348875	0.113	0.143	1	6
ABCA10.2	0.000219947	0.815401	0.041	0.027	1	6
KLHL23.3	0.000220097	-0.946181	0.015	0.029	1	6
TMEM222.2	0.000221376	-0.269415	0.16	0.194	1	6
GBE1.3	0.000222552	0.186666	0.357	0.328	1	6
NR2C2.4	0.00022257	0.227819	0.318	0.29	1	6
PTTG1IP.2	0.000222867	-0.108336	0.566	0.62	1	6
TMEM41A.5	0.000223948	-0.439497	0.065	0.089	1	6
CABYR.4	0.000224043	-0.526007	0.039	0.058	1	6
CMKLR1.4	0.000224065	-0.154708	0.309	0.358	1	6
PRRC2B.5	0.000224367	-0.163895	0.608	0.65	1	6
DNAJC7.1	0.000224912	-0.123005	0.653	0.689	1	6
CABIN1.4	0.000224989	-0.263919	0.163	0.199	1	6
RASA4B.5	0.000227139	0.608004	0.035	0.023	1	6
ZPR1.1	0.000227232	-0.207139	0.19	0.229	1	6
GSTO1.4	0.000227677	-0.122882	0.764	0.801	1	6
RAD54B.5	0.000229143	-0.656715	0.026	0.042	1	6
SLC11A2.5	0.000229971	-0.208624	0.277	0.321	1	6
GRIP1.3	0.000230105	0.922405	0.024	0.014	1	6
MFSD14A.4	0.000230501	-0.222824	0.284	0.328	1	6
YKT6.2	0.000230636	-0.180127	0.207	0.25	1	6
RNASE2.5	0.000230778	-1.49968	0.005	0.015	1	6
CDC26.3	0.0002316	-0.175821	0.441	0.491	1	6
MYSM1.2	0.000232357	-0.247753	0.252	0.292	1	6
P3H3	0.000232732	1.24667	0.012	0.005	1	6
NIBAN2.3	0.000233722	0.292203	0.195	0.167	1	6
CCDC50.3	0.000234339	-0.12084	0.684	0.724	1	6
GMPR2.6	0.000237454	-0.164796	0.299	0.346	1	6
B4GALT7.3	0.000237731	-0.226332	0.146	0.179	1	6
BCLAF3.4	0.000238801	-0.480662	0.079	0.105	1	6
ZNF420.4	0.000238919	-0.410755	0.063	0.086	1	6
ADAMTSL4.1	0.0002405	0.640936	0.035	0.023	1	6
MTFR1L.1	0.000241512	-0.269637	0.136	0.169	1	6
ITPRIPL1.4	0.000241705	-0.626736	0.015	0.029	1	6
GPT2.3	0.00024263	-1.05479	0.017	0.031	1	6
SMARCAD1.5	0.000243358	-0.216967	0.287	0.332	1	6
CHORDC1.3	0.000245942	-0.168362	0.294	0.338	1	6
RNLS.6	0.000246644	-0.26293	0.11	0.14	1	6
TUBA1B.6	0.000246744	-0.286784	0.938	0.933	1	6
TAB3.3	0.000246808	0.434757	0.108	0.086	1	6
TIMP3.6	0.00025101	0.496791	0.054	0.039	1	6
SMC1A.3	0.000251197	-0.200813	0.435	0.48	1	6
FAHD1.3	0.000251326	-0.331174	0.135	0.167	1	6
POLR3B.3	0.000252976	-0.415013	0.068	0.092	1	6
FANCB.6	0.000253222	-0.435478	0.051	0.073	1	6
PACSIN2.6	0.000254161	0.123296	0.635	0.623	1	6
SMC1B.4	0.000255513	0.750418	0.019	0.01	1	6
PAOX.3	0.00025587	-0.301859	0.107	0.136	1	6
XPOT.4	0.000259154	-0.153548	0.176	0.213	1	6
PIGN.4	0.000259479	0.134165	0.33	0.299	1	6
IGSF3.2	0.000260665	1.17308	0.026	0.015	1	6
MTFMT.3	0.000262896	-0.146432	0.316	0.363	1	6
PSMD12.2	0.000263094	-0.133623	0.432	0.489	1	6
PEX10.1	0.000263597	-0.308313	0.108	0.137	1	6
PCBP1.5	0.000264588	0.126779	0.786	0.781	1	6
TEX29	0.000266574	1.19875	0.013	0.006	1	6
INAVA.5	0.000267769	-1.65629	0.004	0.013	1	6
ME2.4	0.000268709	-0.157767	0.446	0.499	1	6
RRP8.4	0.000268934	-0.219209	0.148	0.184	1	6
TBC1D13.4	0.000270298	0.490456	0.137	0.114	1	6
OAT.3	0.000270929	-0.203594	0.296	0.341	1	6
SAMD4B.3	0.000271061	0.382443	0.205	0.18	1	6
ARMH3.5	0.00027112	0.131617	0.516	0.497	1	6
USP39.5	0.000271267	-0.2558	0.178	0.214	1	6
OMA1.3	0.000271629	-0.310263	0.083	0.11	1	6
TMEM19.4	0.000272398	-0.241963	0.192	0.23	1	6
PLXNA3.2	0.000272914	0.46604	0.067	0.049	1	6
ARMH1.2	0.000273104	-0.669409	0.024	0.04	1	6
ALG12.2	0.000273349	-0.448249	0.054	0.076	1	6
SMIM30.3	0.000273979	-0.167594	0.364	0.415	1	6
CASP9.4	0.000276452	0.434915	0.116	0.094	1	6
ADD3.4	0.000276641	0.268719	0.273	0.246	1	6
RNPEPL1.2	0.000279596	-0.155353	0.274	0.32	1	6
SLC18B1.5	0.000279843	-0.272237	0.11	0.14	1	6
ARRB2.2	0.000282055	0.108992	0.746	0.737	1	6
MSL3.3	0.000282565	-0.251899	0.212	0.25	1	6
PDHB.2	0.00028449	-0.162265	0.33	0.379	1	6
DYM.2	0.000287733	0.11568	0.567	0.552	1	6
OXSM.3	0.000290372	-0.44608	0.05	0.071	1	6
CEP57L1.3	0.000290681	-0.356888	0.098	0.127	1	6
PIN4.4	0.000296603	-0.194952	0.375	0.423	1	6
ATXN3.2	0.000299732	0.176698	0.416	0.393	1	6
CKS2.6	0.000301022	0.353771	0.418	0.397	1	6
MSH6.5	0.000302198	-0.321653	0.19	0.225	1	6
JMJD8.1	0.000302198	-0.333935	0.111	0.141	1	6
ATF6.3	0.000304008	0.146535	0.473	0.451	1	6
DCBLD1.5	0.000304903	0.39685	0.106	0.085	1	6
ANGPT2.2	0.000305832	-0.38455	0.131	0.164	1	6
CHD9.4	0.000306	-0.111421	0.755	0.813	1	6
TMEM68.4	0.000307207	-0.160652	0.17	0.208	1	6
PDCD11.3	0.000307364	-0.231237	0.165	0.201	1	6
CMTM7.4	0.000307431	0.139028	0.579	0.57	1	6
COMTD1.5	0.000307576	-0.203268	0.193	0.231	1	6
GPSM2.6	0.00030939	-0.195391	0.088	0.115	1	6
TCEAL1.2	0.000311334	-0.230207	0.089	0.116	1	6
WDR89.4	0.000311798	-0.258093	0.124	0.154	1	6
TATDN2.4	0.000312981	-0.218181	0.168	0.205	1	6
GTF2H2.4	0.000313474	-0.32485	0.126	0.156	1	6
GAR1.2	0.000314015	-0.219581	0.205	0.243	1	6
ELOVL5.5	0.000314158	-0.163655	0.521	0.571	1	6
MFN2.4	0.000314247	-0.283193	0.131	0.163	1	6
KDM4C.3	0.000315166	0.132873	0.457	0.435	1	6
EGFL7.4	0.000318271	-0.918848	0.013	0.026	1	6
PREPL.3	0.000318936	-0.275581	0.138	0.171	1	6
RITA1.3	0.000320273	-0.301919	0.084	0.11	1	6
TMCC1.5	0.000321309	0.165756	0.501	0.488	1	6
NRBF2.4	0.000322358	-0.115403	0.477	0.531	1	6
METTL2B.3	0.000324333	-0.217696	0.17	0.206	1	6
JDP2.5	0.00032436	0.293152	0.182	0.156	1	6
NEU1.4	0.000324467	-0.166106	0.266	0.311	1	6
INO80C.5	0.000324541	-0.185309	0.275	0.317	1	6
INSIG1.4	0.000325369	0.349119	0.472	0.456	1	6
ENGASE.3	0.000326193	-0.323679	0.075	0.1	1	6
MARCKSL1.4	0.000327267	0.863741	0.436	0.421	1	6
FAM90A1.2	0.000327272	-1.88104	0.002	0.01	1	6
TMED1.2	0.000328102	-0.19069	0.222	0.265	1	6
EED.5	0.000330117	0.163505	0.395	0.375	1	6
DVL2.4	0.000330257	-0.414512	0.066	0.089	1	6
AIP.3	0.000330425	-0.158975	0.454	0.503	1	6
METAP1.5	0.000331013	-0.24164	0.204	0.242	1	6
MCM8.6	0.000331063	-0.660457	0.036	0.054	1	6
PGAM5.4	0.000331811	-0.486794	0.075	0.098	1	6
COQ4.2	0.000333016	-0.252801	0.183	0.219	1	6
POLR3G.3	0.000333649	-0.415177	0.038	0.057	1	6
DDX46.4	0.000334703	-0.142674	0.68	0.718	1	6
CIP2A.6	0.000336292	-0.467198	0.095	0.121	1	6
CD63.6	0.000336991	-0.192626	0.993	0.985	1	6
THNSL1.2	0.000337643	-0.802524	0.015	0.028	1	6
MED29.3	0.000338567	0.278161	0.324	0.302	1	6
RCC1L.2	0.000339218	-0.213913	0.184	0.22	1	6
RBM19.1	0.000340516	-0.212672	0.16	0.195	1	6
LRRCC1.5	0.000340567	-0.552911	0.026	0.043	1	6
LAMC1.4	0.000342136	0.373118	0.125	0.102	1	6
ACOX1.5	0.000345265	0.163845	0.406	0.38	1	6
MYEF2.2	0.000345403	0.618203	0.06	0.044	1	6
PCSK1N	0.000345852	1.26288	0.01	0.004	1	6
BTBD8.2	0.000348055	0.641939	0.034	0.022	1	6
CYCS.3	0.000348722	-0.128627	0.55	0.59	1	6
PNO1.2	0.000348883	-0.260011	0.215	0.251	1	6
PDS5B.5	0.000349796	0.140084	0.456	0.435	1	6
ACTN2	0.000349803	1.24755	0.013	0.006	1	6
RGPD5.1	0.000350093	0.863444	0.024	0.014	1	6
AKAP1.4	0.000350771	-0.297396	0.113	0.142	1	6
HAUS7.3	0.000353055	-0.749015	0.027	0.044	1	6
COQ5.1	0.000355655	-0.255394	0.112	0.142	1	6
COX10.2	0.00035583	-0.271912	0.181	0.216	1	6
TMEM199.4	0.000356985	-0.209276	0.189	0.225	1	6
DNAJB4.2	0.000357069	0.489935	0.068	0.05	1	6
HEXIM2.3	0.000357583	-0.472737	0.041	0.06	1	6
SNX8.4	0.000358019	0.195906	0.419	0.4	1	6
RBM5.3	0.00035814	0.187591	0.349	0.322	1	6
EAF2.4	0.000362874	-0.16548	0.302	0.346	1	6
APTX.3	0.000365109	-0.186862	0.233	0.275	1	6
WDR5.3	0.000366127	-0.265695	0.123	0.153	1	6
KLF5.1	0.000366708	1.50258	0.011	0.005	1	6
SYDE2.4	0.000369957	-0.598755	0.034	0.052	1	6
RPS6KA6	0.000370511	1.58288	0.01	0.004	1	6
MACROD1.4	0.000372385	-0.189113	0.112	0.142	1	6
CHST12.1	0.00037453	-0.211323	0.11	0.14	1	6
PEF1.2	0.000374658	-0.321398	0.101	0.129	1	6
TNIP1.6	0.000376857	0.111497	0.545	0.514	1	6
PSMD13.2	0.000378309	-0.158141	0.453	0.501	1	6
SRP68.3	0.000379466	-0.158445	0.205	0.244	1	6
UBXN7.3	0.0003813	0.305954	0.232	0.205	1	6
MPZL3.4	0.000383365	0.264134	0.19	0.162	1	6
SPTY2D1.2	0.000384958	0.251827	0.274	0.247	1	6
KIF9	0.000385031	-0.538367	0.042	0.061	1	6
GINS4.5	0.000385357	-0.415268	0.04	0.059	1	6
SAR1A.3	0.000385457	0.21318	0.332	0.304	1	6
CDKN2A.5	0.000388365	-0.212914	0.287	0.328	1	6
PWP1.2	0.000388883	-0.176961	0.28	0.326	1	6
SNAPIN.4	0.000389206	-0.179862	0.2	0.237	1	6
ASH2L.5	0.000390266	-0.244955	0.203	0.239	1	6
TMEM97.4	0.000391906	0.294951	0.412	0.39	1	6
DPH5.5	0.000392986	-0.218487	0.107	0.138	1	6
COIL.3	0.000393383	-0.181492	0.27	0.314	1	6
POLE2.6	0.000393896	-0.619174	0.041	0.06	1	6
BICD2.3	0.000398159	-0.1943	0.217	0.256	1	6
TBCB.3	0.000398469	-0.140435	0.501	0.554	1	6
VBP1.3	0.000399445	-0.124371	0.377	0.425	1	6
FEM1C.2	0.000400382	0.395275	0.145	0.122	1	6
ZMYM1.3	0.000402077	-0.317292	0.111	0.14	1	6
IST1.2	0.00040403	0.145149	0.423	0.397	1	6
DIP2B.3	0.000405468	-0.155445	0.563	0.613	1	6
CCDC174	0.000405921	0.208947	0.257	0.226	1	6
ALKBH2.2	0.000406152	-0.506623	0.038	0.057	1	6
SLC22A15.5	0.000408025	-0.186883	0.202	0.239	1	6
NLRP12.3	0.000408836	-1.93162	0.003	0.012	1	6
ELK3.4	0.000409855	-0.225923	0.183	0.219	1	6
TK2.3	0.000411262	-0.247712	0.189	0.226	1	6
MX2.5	0.000412515	-0.635344	0.045	0.064	1	6
HNRNPM.5	0.000413302	-0.106645	0.767	0.802	1	6
SMUG1.1	0.000413555	-0.19828	0.212	0.251	1	6
CDKN2C.6	0.000413763	-0.341575	0.082	0.107	1	6
PXMP4.3	0.00041378	-0.395141	0.051	0.072	1	6
LTN1.4	0.000414163	-0.23597	0.24	0.279	1	6
FXYD5.3	0.000414173	-0.121313	0.784	0.818	1	6
GCN1.3	0.000414959	-0.172872	0.147	0.18	1	6
CCDC66.1	0.000421454	-0.16736	0.34	0.388	1	6
RAB3GAP2.3	0.000421954	0.161603	0.392	0.369	1	6
SLC35B3.3	0.000422713	-0.279383	0.142	0.175	1	6
GPSM3.3	0.000422894	-0.117973	0.77	0.798	1	6
MLYCD.4	0.000425003	-0.236927	0.119	0.15	1	6
SH3GLB2.2	0.000427714	-0.272563	0.127	0.158	1	6
ACVRL1.3	0.000428186	-0.649134	0.019	0.033	1	6
PNN.6	0.000430079	-0.128694	0.658	0.702	1	6
SLBP.4	0.000432128	-0.230522	0.307	0.346	1	6
EFL1.4	0.00043296	-0.26784	0.204	0.243	1	6
KPNA4.3	0.000434986	0.181777	0.445	0.433	1	6
MLKL.4	0.000438338	-0.677134	0.035	0.053	1	6
ANKLE2.4	0.000438931	0.236761	0.327	0.301	1	6
PPARA.4	0.000439681	0.356188	0.126	0.104	1	6
DSCC1.6	0.000439691	-0.826801	0.031	0.047	1	6
EMILIN2.3	0.000441913	0.322986	0.233	0.206	1	6
COG4.4	0.000445022	-0.213175	0.157	0.192	1	6
ADGRE5.5	0.000450031	-0.30747	0.099	0.126	1	6
LLPH.1	0.000450823	-0.186175	0.222	0.26	1	6
SKP2.4	0.000452081	-0.318776	0.093	0.119	1	6
PLAAT5.3	0.000452706	-1.00093	0.009	0.019	1	6
MRPL23.4	0.000453535	-0.288824	0.149	0.18	1	6
SNRNP48.5	0.000453804	-0.212917	0.248	0.287	1	6
MIEF1.4	0.000454972	-0.303679	0.128	0.158	1	6
CDC42BPA.5	0.00045529	-0.205856	0.6	0.633	1	6
ALDH3A2.2	0.000456433	-0.301683	0.083	0.108	1	6
PTTG1.6	0.000459343	-0.570242	0.172	0.201	1	6
AGAP2.2	0.000459758	-0.46278	0.027	0.043	1	6
CORO2A.3	0.000462723	-0.46823	0.067	0.09	1	6
HELQ.3	0.000464527	-0.264094	0.176	0.21	1	6
TAMM41.4	0.00046495	-0.297565	0.12	0.15	1	6
ZNF121.4	0.000465245	-0.219639	0.183	0.22	1	6
ARID1A.4	0.000466027	0.132942	0.567	0.555	1	6
FRRS1.4	0.000466699	-0.470499	0.063	0.085	1	6
TCAIM.3	0.00046718	-0.165917	0.229	0.27	1	6
CTNNBL1.1	0.000467925	0.146385	0.434	0.414	1	6
ARMCX1.5	0.000468593	-1.20912	0.005	0.014	1	6
MAGEH1.4	0.000469054	-0.385811	0.042	0.061	1	6
ATP2C1.2	0.00047141	0.129747	0.491	0.477	1	6
REEP1.4	0.000472066	-0.941798	0.016	0.03	1	6
ATR.5	0.00047377	-0.159422	0.389	0.433	1	6
SCIMP.5	0.000473955	-0.143253	0.44	0.495	1	6
PLK2.6	0.000475359	-0.258868	0.059	0.081	1	6
TMEM132A	0.000476611	1.18638	0.015	0.008	1	6
ECH1.2	0.0004796	-0.139	0.411	0.461	1	6
TTK.6	0.000480251	-0.509215	0.064	0.086	1	6
PSMB3.5	0.000483932	-0.107477	0.737	0.76	1	6
ECI1.4	0.00048516	-0.132195	0.321	0.366	1	6
GOPC.3	0.00048518	-0.157859	0.331	0.375	1	6
ATG14.3	0.000486367	0.274564	0.255	0.228	1	6
NKG7.6	0.000487221	-1.01593	0.015	0.028	1	6
KCNH7	0.0004894	0.820724	0.011	0.005	1	6
RFXANK.2	0.000490142	-0.1872	0.283	0.327	1	6
RILP.4	0.000491136	-0.238439	0.174	0.208	1	6
RGS3.3	0.000492218	-1.00497	0.009	0.019	1	6
BATF2.5	0.000493217	-0.888257	0.019	0.032	1	6
DPCD.1	0.000494914	-0.374845	0.084	0.109	1	6
NSDHL.2	0.000497308	-0.35084	0.095	0.121	1	6
UBTD2.5	0.000497373	0.337972	0.193	0.168	1	6
EIF4EBP3.4	0.000499278	-0.317333	0.089	0.114	1	6
EPSTI1.6	0.000499539	-0.328035	0.279	0.312	1	6
ERLIN2.5	0.000501506	-0.209115	0.129	0.161	1	6
RNF19B.5	0.000502953	0.139306	0.507	0.476	1	6
LGR4.4	0.000504186	0.5139	0.082	0.064	1	6
KIFAP3.2	0.000505596	0.355418	0.167	0.142	1	6
SFR1.4	0.000513807	-0.35839	0.043	0.063	1	6
TLR1.6	0.00051412	-0.106424	0.435	0.49	1	6
WBP1L.3	0.000515212	0.20365	0.355	0.332	1	6
BCL2L12.4	0.000523261	-0.22385	0.147	0.18	1	6
RNASEL.3	0.000526586	-0.384857	0.038	0.057	1	6
AP2A1.4	0.000526665	0.264498	0.273	0.249	1	6
INCENP.6	0.000526894	-0.381768	0.068	0.091	1	6
HDX.5	0.000528958	-0.283029	0.163	0.196	1	6
ZC3H8.4	0.000530184	-0.264042	0.181	0.215	1	6
SCRN1.4	0.00053035	-0.183484	0.302	0.347	1	6
CXADR.5	0.000534799	0.213976	0.194	0.167	1	6
CYP27A1.6	0.000536436	-1.82749	0.006	0.016	1	6
ZNF518B.4	0.000540645	0.325738	0.166	0.141	1	6
AMN1.5	0.000541469	-0.41246	0.098	0.124	1	6
NAP1L4.4	0.000541856	-0.14716	0.498	0.548	1	6
GMPPB.2	0.000543471	-0.360122	0.078	0.102	1	6
CNP.5	0.000545145	-0.272757	0.125	0.155	1	6
EXO1.6	0.000545989	-0.721156	0.021	0.035	1	6
FAM111B.6	0.000546282	-1.28744	0.01	0.021	1	6
JADE2.3	0.000546421	0.383494	0.129	0.107	1	6
POLR2G.4	0.000547491	-0.166085	0.302	0.345	1	6
DNAJC30.4	0.00055063	-0.210821	0.146	0.179	1	6
PTGFRN.5	0.000554343	0.339308	0.128	0.106	1	6
UNC50.4	0.000559724	-0.160962	0.305	0.349	1	6
C5orf22.2	0.000561859	-0.259772	0.113	0.142	1	6
TLK2.2	0.000562552	0.144293	0.374	0.347	1	6
BCKDHA.2	0.000565795	-0.204303	0.208	0.246	1	6
ZNF580.6	0.000566555	-0.169495	0.357	0.404	1	6
ST3GAL3.5	0.000569052	-0.223476	0.232	0.266	1	6
SNX1.4	0.000572681	-0.180213	0.348	0.392	1	6
SMIM10L1.1	0.000579579	-0.151157	0.368	0.41	1	6
MYOF.6	0.000581117	-0.155698	0.651	0.688	1	6
VPS26B.3	0.000581572	-0.175288	0.205	0.241	1	6
TPRN.2	0.000581743	-0.376028	0.058	0.079	1	6
CDS1.4	0.000582762	0.6884	0.033	0.021	1	6
WRAP73.1	0.000585067	-0.260698	0.092	0.118	1	6
GAB2.6	0.000585563	-0.14594	0.599	0.656	1	6
NDUFS1.5	0.000586843	-0.192062	0.307	0.351	1	6
RHOT2.3	0.000590808	-0.249851	0.111	0.139	1	6
AP1M1.2	0.000591558	-0.254098	0.131	0.162	1	6
RBP7.4	0.000593312	-1.75219	0.002	0.01	1	6
C2orf69.5	0.000595172	-0.219833	0.112	0.14	1	6
APOOL.2	0.000595242	-0.163272	0.166	0.202	1	6
SOD2.4	0.00059744	0.378899	0.662	0.709	1	6
TOMM70.4	0.000600857	-0.210299	0.207	0.244	1	6
C6orf120.1	0.000601965	-0.257786	0.126	0.156	1	6
GLG1.5	0.000602436	0.130956	0.589	0.576	1	6
METTL4.3	0.00060312	-0.24974	0.103	0.13	1	6
PLAT.3	0.00060316	-0.853143	0.019	0.032	1	6
ATAD3B.3	0.000607078	-0.344002	0.06	0.081	1	6
ACSL4.3	0.000607175	0.181532	0.639	0.637	1	6
TYW1B.3	0.000608935	0.39934	0.26	0.24	1	6
RSAD1.1	0.00060984	-0.375781	0.057	0.079	1	6
BMPR1A.4	0.000610639	0.248126	0.408	0.392	1	6
TGS1.2	0.000611711	-0.17277	0.301	0.345	1	6
RFK.3	0.000613472	-0.19027	0.162	0.196	1	6
GON4L.3	0.000618048	0.140781	0.428	0.409	1	6
MFF.1	0.000618679	-0.157048	0.372	0.416	1	6
KIAA2013.4	0.000619164	-0.115004	0.152	0.187	1	6
LETMD1.4	0.000623308	-0.16247	0.188	0.224	1	6
RANGAP1.5	0.000624056	-0.200305	0.181	0.217	1	6
MRAS.4	0.000624092	0.584603	0.049	0.035	1	6
TMEM91.4	0.000624723	-0.338831	0.048	0.068	1	6
HEATR5B.4	0.000624976	-0.182847	0.406	0.456	1	6
MYO19.6	0.000625116	-0.238833	0.109	0.137	1	6
GTF3C2.4	0.000629585	-0.241079	0.209	0.245	1	6
ERCC6L.6	0.000630511	-0.893521	0.014	0.026	1	6
TBC1D24.2	0.000635109	-1.41972	0.01	0.02	1	6
CROT.4	0.0006382	-0.416804	0.051	0.072	1	6
MRM3.1	0.000642334	-0.313283	0.077	0.102	1	6
SRXN1.2	0.000644085	0.895191	0.027	0.017	1	6
HPRT1.5	0.000644727	-0.163662	0.313	0.355	1	6
EEPD1.5	0.000647572	0.209017	0.183	0.157	1	6
PPP4R1.3	0.00065068	0.302622	0.201	0.177	1	6
BCL6.4	0.000651001	0.319024	0.226	0.199	1	6
NAT10.2	0.000651346	-0.294992	0.113	0.141	1	6
PRICKLE3.1	0.000653473	-0.509949	0.054	0.074	1	6
SLC44A1.4	0.000654172	0.310339	0.223	0.196	1	6
CLEC16A.2	0.000655939	0.22913	0.333	0.312	1	6
AUP1.1	0.000657306	-0.182337	0.284	0.325	1	6
ABCA2.4	0.000662625	-0.512667	0.057	0.077	1	6
PTCD2.4	0.000663016	-0.410427	0.037	0.055	1	6
TRUB2.2	0.000664275	-0.338749	0.086	0.11	1	6
CASP8.4	0.000669406	-0.177828	0.258	0.299	1	6
GNL3L.3	0.000670007	-0.182314	0.216	0.254	1	6
PHKG2.3	0.000670196	-0.178831	0.26	0.303	1	6
HNRNPD.5	0.000676862	-0.131801	0.801	0.813	1	6
MDP1.2	0.000676878	-0.176684	0.285	0.329	1	6
TMEM192.3	0.000677471	-0.214747	0.234	0.273	1	6
PRR11.6	0.000678477	-0.437886	0.094	0.119	1	6
DEPDC4.2	0.000679533	-0.866005	0.015	0.027	1	6
PRIMPOL.4	0.000682619	-0.320414	0.104	0.13	1	6
AP3M1.3	0.000684205	-0.21875	0.214	0.251	1	6
CLSTN1.5	0.000685732	-0.194243	0.338	0.377	1	6
ANKIB1.2	0.00068653	0.150367	0.392	0.367	1	6
PFKFB4.2	0.000687867	-0.573042	0.016	0.029	1	6
PMS2.5	0.0006885	-0.284099	0.101	0.127	1	6
MTERF3.3	0.00069353	-0.306582	0.09	0.114	1	6
CORO1B.6	0.00069373	-0.109537	0.623	0.671	1	6
BCAP31.4	0.000695633	-0.117512	0.571	0.617	1	6
CPNE3.2	0.000698823	-0.11406	0.444	0.497	1	6
TXLNG.5	0.000699257	-0.334607	0.105	0.132	1	6
NIPSNAP3B.5	0.000699716	0.502314	0.114	0.093	1	6
ACKR4	0.000700484	1.05636	0.011	0.005	1	6
SLC30A4.3	0.00070062	0.414406	0.119	0.098	1	6
CDCP1.4	0.000701896	0.645145	0.043	0.03	1	6
TAF15.4	0.000702949	-0.144504	0.552	0.596	1	6
NCOA6.5	0.000703283	0.183343	0.369	0.345	1	6
XRN1.4	0.000705616	0.102528	0.512	0.491	1	6
IGBP1.4	0.000705857	-0.12702	0.503	0.553	1	6
CERK.6	0.000706434	-0.137284	0.407	0.458	1	6
ATP6V0D1.3	0.000706903	-0.110907	0.666	0.703	1	6
GDAP2.3	0.000706994	0.253623	0.264	0.24	1	6
SNAI3.4	0.000713367	-0.283411	0.098	0.124	1	6
SCG5.6	0.00071353	-1.51592	0.006	0.015	1	6
UNC13D.4	0.000717696	-0.289274	0.096	0.122	1	6
FLAD1.3	0.000718645	-0.278825	0.139	0.169	1	6
AP4M1.2	0.000719376	0.431622	0.138	0.115	1	6
NPRL3.3	0.000719749	-0.265276	0.156	0.187	1	6
RPN1.4	0.000720147	-0.184974	0.305	0.347	1	6
MRPL43.4	0.000724272	-0.138882	0.387	0.436	1	6
PDCD7.3	0.000725014	-0.182707	0.295	0.335	1	6
UFD1.4	0.000725036	-0.155764	0.412	0.455	1	6
TOX.6	0.000731909	-0.222795	0.344	0.382	1	6
DNAJC11.2	0.000732264	-0.232122	0.19	0.226	1	6
ANKRD50.4	0.000732434	0.411476	0.144	0.122	1	6
ZNRF3.4	0.000734847	-0.405173	0.066	0.087	1	6
CBLL1.3	0.000735897	-0.157478	0.205	0.243	1	6
SMYD3.4	0.000738757	-0.122973	0.763	0.811	1	6
ZNF841.1	0.000739204	-0.680291	0.016	0.029	1	6
ANKRD13D.3	0.000740536	-0.171252	0.386	0.429	1	6
ITGA9.6	0.000741297	0.588361	0.043	0.03	1	6
ACOT2.2	0.000741786	-0.313568	0.072	0.095	1	6
PIGM.3	0.000742273	-0.520805	0.039	0.057	1	6
GCAT.3	0.000743234	-0.494409	0.033	0.049	1	6
DEGS1.3	0.000743272	-0.115866	0.391	0.44	1	6
OAS2.6	0.00074861	-1.4666	0.003	0.01	1	6
VAC14.3	0.000751824	-0.16492	0.198	0.235	1	6
BVES.5	0.000756598	-0.406683	0.041	0.059	1	6
RCC1.3	0.000757773	-0.271584	0.101	0.127	1	6
FAM114A2.1	0.000761356	-0.208137	0.177	0.21	1	6
NUDT12.2	0.000762514	-0.445272	0.058	0.079	1	6
THAP3.3	0.000763927	-0.21219	0.086	0.111	1	6
TIMM21.3	0.000764123	-0.360791	0.059	0.08	1	6
TSN.2	0.00076556	-0.134114	0.313	0.357	1	6
PCCB.2	0.000766973	-0.188222	0.14	0.171	1	6
USP22.5	0.000768874	0.145607	0.424	0.403	1	6
KTI12.3	0.000771845	-0.351542	0.071	0.093	1	6
ARCN1.2	0.000772756	-0.128687	0.383	0.431	1	6
CELF6.3	0.00077407	-0.760255	0.02	0.034	1	6
GHDC.4	0.000775367	-0.45499	0.039	0.057	1	6
CAMTA2.3	0.000775969	0.329485	0.139	0.116	1	6
EPC2.2	0.000776098	0.133374	0.387	0.363	1	6
CENPS.6	0.000777536	-0.332761	0.094	0.119	1	6
TRIM56.3	0.00077773	-0.218727	0.145	0.176	1	6
DDX54.5	0.000786567	-0.188547	0.196	0.23	1	6
SLC39A7.6	0.0007872	-0.231425	0.174	0.209	1	6
TOPORS.5	0.000793555	0.233025	0.268	0.241	1	6
UBL4A.4	0.000795072	-0.241971	0.129	0.158	1	6
GBF1.4	0.000795796	0.147621	0.407	0.379	1	6
FIGNL1.5	0.000796067	-0.417016	0.048	0.067	1	6
WDR11.2	0.000802978	-0.190518	0.281	0.324	1	6
ATG13.3	0.000804272	0.30672	0.22	0.196	1	6
MAP3K6.1	0.000811272	1.12954	0.012	0.006	1	6
UBE2J2.2	0.000812068	-0.164689	0.37	0.41	1	6
HSPA1A.5	0.000821278	-0.1441	0.229	0.266	1	6
IQGAP2.6	0.00082144	0.100918	0.673	0.666	1	6
PPM1J.5	0.000822169	-0.537189	0.032	0.048	1	6
GTF2A1.4	0.000826041	0.209884	0.264	0.239	1	6
SELENOM.5	0.000826702	-0.176644	0.201	0.237	1	6
SUMF2.2	0.000829603	-0.148831	0.426	0.474	1	6
ABCD3.5	0.000832534	-0.219645	0.175	0.208	1	6
NUDT18.4	0.000834246	-0.18764	0.096	0.122	1	6
SPHK2.3	0.000834664	-0.286602	0.087	0.112	1	6
ECHDC2.2	0.000837306	-0.169437	0.25	0.291	1	6
HSD3B7.1	0.000837416	0.889878	0.018	0.011	1	6
PARP12.4	0.000843997	-0.237054	0.132	0.162	1	6
SLC30A7.3	0.00085019	0.237606	0.247	0.221	1	6
WDCP.3	0.000855564	-0.640475	0.022	0.036	1	6
ANKHD1.3	0.000857144	0.101295	0.65	0.641	1	6
SLC26A1.2	0.000858648	-0.892708	0.008	0.018	1	6
FBXL15.4	0.000864257	-0.130971	0.308	0.351	1	6
TOR2A.4	0.000866616	-0.142661	0.34	0.388	1	6
CFTR.4	0.000867405	0.320328	0.093	0.074	1	6
TSPAN4.5	0.00087061	-0.311193	0.105	0.132	1	6
WDR44.4	0.000871405	0.267711	0.265	0.24	1	6
PIH1D1.3	0.000876014	-0.127194	0.402	0.45	1	6
RAP1GAP2.6	0.000878193	-0.150544	0.402	0.444	1	6
TMEM101.4	0.000879607	-0.20474	0.228	0.264	1	6
AKT1S1.6	0.00088005	0.431558	0.122	0.101	1	6
RBM18.1	0.000880263	-0.196302	0.148	0.178	1	6
CMAS.3	0.000887004	-0.176748	0.244	0.285	1	6
FBXO4.3	0.000890725	-0.279411	0.108	0.135	1	6
GINS3.6	0.000897596	-0.605023	0.032	0.048	1	6
CLCC1.3	0.000897865	-0.322778	0.065	0.087	1	6
FANCM.5	0.000903672	-0.36138	0.074	0.096	1	6
SYNE3.4	0.000904451	0.775996	0.028	0.018	1	6
ATF2.2	0.000905252	0.162099	0.374	0.35	1	6
NCAM1.5	0.000910199	-0.926367	0.015	0.027	1	6
EXD3.3	0.000911856	0.25995	0.198	0.173	1	6
ZWILCH.4	0.000913614	-0.323603	0.057	0.078	1	6
SPAG7.2	0.000917194	0.115653	0.589	0.579	1	6
USP24.4	0.000920613	0.21055	0.378	0.358	1	6
HSPB1.3	0.000921067	-0.151116	0.306	0.35	1	6
RTKN2.6	0.000923009	-1.17664	0.009	0.019	1	6
POLH.4	0.000927036	-0.316235	0.072	0.095	1	6
C2CD5.3	0.000929233	-0.230394	0.265	0.303	1	6
TMEM9B.2	0.000929676	-0.121396	0.444	0.492	1	6
RASA4.4	0.000930938	0.510504	0.058	0.043	1	6
PRMT3.5	0.000933362	-0.120941	0.218	0.256	1	6
ARNT.1	0.000938861	0.245833	0.265	0.243	1	6
UFSP1.5	0.000940666	-0.718645	0.015	0.027	1	6
L3MBTL2.1	0.000941075	-0.159798	0.111	0.139	1	6
NUPR1.5	0.000941341	-1.68721	0.003	0.01	1	6
BUB3.5	0.000942603	-0.196815	0.307	0.345	1	6
PFAS.3	0.000942783	-0.603173	0.032	0.048	1	6
ATP13A1.1	0.000943674	-0.246342	0.149	0.179	1	6
FAHD2A.4	0.00094703	-0.260918	0.117	0.144	1	6
NFS1.1	0.000950953	-0.449643	0.052	0.072	1	6
PFKFB2.5	0.000953718	-0.397374	0.068	0.09	1	6
SUGCT.4	0.000954117	0.500113	0.029	0.019	1	6
MYO1F.4	0.000959754	-0.116198	0.799	0.836	1	6
FKBP7.1	0.000964632	-0.584306	0.013	0.024	1	6
TMEM138.6	0.000971629	-0.16849	0.308	0.349	1	6
KIF20A.6	0.000973769	-0.884006	0.006	0.015	1	6
ERI2.4	0.000975082	-0.280775	0.067	0.089	1	6
UGGT1.4	0.000976683	-0.209004	0.274	0.314	1	6
UBE2M.2	0.000977994	-0.116639	0.487	0.533	1	6
ZNHIT1.2	0.00097884	-0.115691	0.593	0.641	1	6
HTRA2.2	0.00098097	-0.2717	0.079	0.103	1	6
RBM27.4	0.000981051	0.140541	0.469	0.447	1	6
PAIP2	0.000982014	0.130791	0.637	0.63	1	6
ZMYND8.5	0.000983641	-0.161789	0.475	0.523	1	6
PLCXD1.4	0.00099013	-0.418351	0.032	0.047	1	6
CLCN6.3	0.000999988	-0.209046	0.227	0.264	1	6
MXRA7.4	0.00100179	0.517214	0.071	0.054	1	6
HECTD4.2	0.00100285	0.149844	0.393	0.374	1	6
TMEM216.1	0.00100497	-0.290347	0.086	0.11	1	6
KIF24.6	0.0010064	-0.646776	0.025	0.039	1	6
GPCPD1.4	0.00101014	0.148501	0.583	0.577	1	6
SBNO2.5	0.00101199	0.206032	0.185	0.16	1	6
MRFAP1L1.3	0.00101426	-0.244296	0.119	0.147	1	6
WDR36.3	0.00101633	-0.181082	0.187	0.222	1	6
JPT2.4	0.00103195	-0.241282	0.11	0.137	1	6
LCMT1.4	0.00103291	-0.138397	0.204	0.241	1	6
SAV1.4	0.00103511	-0.256358	0.117	0.144	1	6
TCEAL3.5	0.00103557	-0.22304	0.185	0.217	1	6
GATC.5	0.00103889	-0.298892	0.122	0.15	1	6
PDLIM1.4	0.00104399	0.262351	0.228	0.201	1	6
MORC3.4	0.00104977	0.104766	0.615	0.598	1	6
MAGOH.5	0.00105138	-0.139435	0.564	0.602	1	6
LPAR2.3	0.00105244	-0.428336	0.027	0.042	1	6
TRABD2A.2	0.00105781	0.953846	0.018	0.01	1	6
KLHDC2.2	0.00106221	-0.203136	0.204	0.239	1	6
PEMT.4	0.00106755	-0.383387	0.062	0.082	1	6
CSTF3.3	0.00107591	-0.194984	0.244	0.284	1	6
LRBA.5	0.00107912	0.109	0.642	0.636	1	6
EXTL2.4	0.00108046	-0.408596	0.045	0.063	1	6
CHPT1.5	0.00108185	-0.128809	0.455	0.504	1	6
MKNK1.5	0.00108322	-0.136713	0.616	0.657	1	6
CCDC78.4	0.00108986	-1.56652	0.004	0.012	1	6
CCDC90B	0.00109348	-0.164982	0.296	0.34	1	6
PCGF5.4	0.00109672	-0.1198	0.267	0.309	1	6
PPP1R2.3	0.00109804	0.120558	0.609	0.599	1	6
MYO18A.5	0.00110106	-0.235515	0.195	0.229	1	6
ITGA5.2	0.0011046	0.379897	0.134	0.112	1	6
PACS2.3	0.00111045	-0.218996	0.136	0.165	1	6
RNF121.4	0.00111577	0.255685	0.278	0.255	1	6
KIAA0232.2	0.00112186	0.116219	0.513	0.5	1	6
ZBTB43.2	0.00112747	0.322561	0.176	0.154	1	6
PLPBP.1	0.00112885	-0.213733	0.177	0.21	1	6
NRM.5	0.00112958	-0.410481	0.049	0.067	1	6
DDI2.4	0.00113148	-0.207679	0.189	0.223	1	6
CD52.6	0.00113241	-1.13735	0.095	0.117	1	6
ZBED1.4	0.00113359	0.39889	0.143	0.122	1	6
ZNF100.2	0.00113571	0.285431	0.181	0.158	1	6
SLC39A14.2	0.00114644	-0.347442	0.035	0.051	1	6
DESI2.3	0.00114668	0.154403	0.416	0.396	1	6
ZNF84.4	0.00114885	-0.258258	0.135	0.165	1	6
SGPL1.4	0.00115395	0.207443	0.243	0.218	1	6
EVI2A.4	0.00115796	0.150653	0.444	0.428	1	6
ATP8A2.4	0.00116075	-0.935253	0.011	0.021	1	6
ATP8B1.3	0.00116442	-0.439155	0.103	0.128	1	6
GDPD1.6	0.00116445	0.273752	0.086	0.068	1	6
INO80E.4	0.00116505	-0.275435	0.148	0.178	1	6
EZH2.6	0.00116976	-0.285771	0.175	0.204	1	6
COX16.1	0.00117192	-0.114426	0.639	0.685	1	6
PIK3AP1.3	0.00117222	-0.160951	0.637	0.683	1	6
CLP1.3	0.00117262	-0.305238	0.078	0.101	1	6
E2F1.5	0.00117335	-0.694405	0.037	0.053	1	6
B3GALT6	0.00117657	-0.15338	0.208	0.244	1	6
MESD.4	0.00117661	0.145808	0.527	0.515	1	6
MKRN2.4	0.00117765	-0.165263	0.119	0.148	1	6
RPGRIP1L.3	0.00117871	-0.648089	0.015	0.027	1	6
PLEKHJ1.4	0.00118515	-0.146561	0.4	0.445	1	6
RABGGTA.2	0.00118602	-0.364995	0.057	0.076	1	6
SHMT1.5	0.00118828	-0.185707	0.081	0.105	1	6
ARL17A.6	0.00118854	0.37958	0.137	0.116	1	6
RHBDD3.2	0.0011901	-0.336453	0.084	0.107	1	6
CXCR3.6	0.00119121	-0.273171	0.121	0.148	1	6
RHOH.5	0.00119211	-0.103786	0.472	0.531	1	6
MAN1C1.5	0.00119629	-0.22535	0.192	0.221	1	6
ZSCAN16.3	0.00119682	-0.386233	0.026	0.041	1	6
PGPEP1.6	0.00119926	-0.197464	0.255	0.294	1	6
RHOB.6	0.00120012	0.452595	0.099	0.08	1	6
TARBP1.3	0.001213	-0.345347	0.12	0.146	1	6
ABHD17B.3	0.00123462	0.305232	0.154	0.132	1	6
DHTKD1.5	0.00123644	-0.24623	0.244	0.279	1	6
MOAP1.3	0.00123833	-0.316941	0.07	0.092	1	6
TBCD.5	0.00123954	-0.22221	0.153	0.184	1	6
NCS1.4	0.00124037	0.717684	0.076	0.06	1	6
ARHGAP35.3	0.0012489	-0.188942	0.353	0.397	1	6
RIOX2.2	0.0012537	-0.18103	0.103	0.129	1	6
GNG7.6	0.00125426	0.121755	0.314	0.287	1	6
RRAGC.4	0.00125967	0.248488	0.299	0.276	1	6
TMEM116.3	0.00126002	-0.413894	0.05	0.069	1	6
TM9SF4.3	0.00126165	-0.168543	0.265	0.304	1	6
SUOX.2	0.00126446	0.696981	0.07	0.054	1	6
PRKCI.5	0.00126502	0.258743	0.204	0.18	1	6
HMGN2.6	0.00126828	-0.321363	0.761	0.774	1	6
UBE2S.5	0.00127795	-0.251677	0.366	0.401	1	6
TCTN1.4	0.00128164	-0.438671	0.039	0.056	1	6
SLC2A6.5	0.00128356	-0.235674	0.178	0.209	1	6
ZDHHC20.5	0.00128373	0.198886	0.358	0.336	1	6
TMEM18.4	0.00128417	-0.123717	0.232	0.273	1	6
CAMK2G.5	0.00129643	-0.197733	0.179	0.21	1	6
DEXI.4	0.00129916	-0.475498	0.05	0.068	1	6
NME6.2	0.00129935	-0.182258	0.184	0.218	1	6
SHQ1.4	0.00129984	-0.233117	0.122	0.149	1	6
MITD1.2	0.00130026	-0.20987	0.221	0.258	1	6
ERCC4.3	0.00131361	-0.1892	0.144	0.174	1	6
SLK.3	0.00131458	0.16177	0.374	0.352	1	6
ARMC1.3	0.00131819	-0.127939	0.221	0.26	1	6
TESK1.4	0.0013185	0.425408	0.112	0.093	1	6
NUFIP1.1	0.00132288	-0.347147	0.08	0.103	1	6
INTS11.1	0.0013383	-0.194582	0.158	0.189	1	6
ACVR1.4	0.00133942	0.303287	0.149	0.127	1	6
TCEAL4.4	0.00134517	-0.137921	0.441	0.487	1	6
CCDC28A.2	0.00134696	0.256241	0.197	0.174	1	6
PPP2CA.3	0.00135001	0.152887	0.495	0.482	1	6
RWDD2A.3	0.00135013	-0.43052	0.025	0.039	1	6
FEZ1.4	0.00135204	0.514166	0.037	0.025	1	6
TEX30.6	0.00135215	-0.129489	0.337	0.376	1	6
CLK1.3	0.00136113	0.216151	0.306	0.283	1	6
EGLN1.4	0.00137046	-0.161224	0.305	0.346	1	6
C1orf131.4	0.00137655	-0.155694	0.215	0.25	1	6
CCS.5	0.00138057	-0.156636	0.257	0.297	1	6
PPP1R35.3	0.0013823	-0.188923	0.277	0.318	1	6
EIF2B2.3	0.00138654	-0.196531	0.125	0.153	1	6
QRICH1.4	0.0013907	0.258321	0.264	0.241	1	6
DENND1A.3	0.00139265	-0.151055	0.463	0.506	1	6
CHSY3.4	0.00139522	0.637369	0.13	0.11	1	6
CPLANE1.2	0.00139568	0.309009	0.203	0.181	1	6
RPF2.1	0.00140066	-0.224049	0.172	0.204	1	6
AAGAB.3	0.00140652	-0.21586	0.17	0.202	1	6
OMD.4	0.00141021	-0.523564	0.042	0.06	1	6
NOL10.4	0.00141592	-0.172423	0.262	0.302	1	6
WSB2.4	0.00141625	0.232989	0.295	0.273	1	6
PRPSAP1.5	0.00141807	-0.164597	0.143	0.174	1	6
PLEKHA3.3	0.00142281	-0.103377	0.237	0.275	1	6
CTDP1.2	0.00142494	0.234724	0.151	0.128	1	6
SLAMF7.6	0.0014252	0.202959	0.344	0.318	1	6
JKAMP.3	0.00143157	-0.214569	0.204	0.237	1	6
MDN1.4	0.00143649	-0.220686	0.241	0.275	1	6
ADGRE3.5	0.0014369	0.194163	0.43	0.409	1	6
HDAC2.4	0.00143798	0.187502	0.399	0.379	1	6
SMC4.6	0.00144779	-0.358277	0.192	0.22	1	6
BNIP3L.5	0.00145429	0.231976	0.483	0.469	1	6
CNEP1R1.4	0.00145672	0.327282	0.133	0.112	1	6
KIF13A.5	0.00145917	0.528267	0.049	0.036	1	6
RAMAC.3	0.0014618	-0.187839	0.189	0.223	1	6
TMEM229B.3	0.00146447	-0.51364	0.021	0.034	1	6
TMEM87A.4	0.00146512	0.161922	0.421	0.403	1	6
SMPDL3B.6	0.00147097	-0.224869	0.107	0.132	1	6
PLA2G7.6	0.00147229	-0.105379	0.358	0.317	1	6
SASH3.4	0.00147386	-0.11314	0.444	0.494	1	6
PEAK3.3	0.0014771	-0.53016	0.034	0.049	1	6
SNX27.4	0.0014777	-0.193928	0.286	0.324	1	6
CDC20.6	0.00147872	-0.652894	0.038	0.054	1	6
AIMP1.2	0.00148962	-0.126873	0.499	0.54	1	6
NEFH.2	0.00149527	-0.326254	0.072	0.093	1	6
UBE2G1.5	0.00150194	0.158191	0.431	0.407	1	6
G6PC3.1	0.00151365	-0.18425	0.131	0.16	1	6
TRIM38.4	0.00151519	0.114359	0.5	0.482	1	6
AURKA.5	0.0015196	-0.262648	0.112	0.138	1	6
CDC42SE1.4	0.00151998	0.126601	0.634	0.629	1	6
C1orf53	0.00152043	-0.240888	0.083	0.106	1	6
HSBP1L1.5	0.0015235	-0.59406	0.005	0.013	1	6
LMOD3	0.00152643	0.795366	0.028	0.018	1	6
GPR39.5	0.00153006	0.373303	0.257	0.234	1	6
RAB11FIP1.4	0.00154058	0.156284	0.586	0.58	1	6
C1orf216.2	0.0015442	0.434683	0.069	0.054	1	6
NAE1.4	0.0015504	-0.206254	0.149	0.18	1	6
CWC27.4	0.00155288	-0.169242	0.364	0.408	1	6
UPK3BL1.2	0.00155551	-0.426049	0.06	0.079	1	6
IARS2.4	0.00155808	-0.14635	0.344	0.388	1	6
IGSF8	0.00156761	0.601894	0.047	0.034	1	6
RUNDC3B.2	0.00156832	-1.15631	0.008	0.017	1	6
CRBN.2	0.0015697	-0.145042	0.252	0.29	1	6
C1orf174.2	0.00157671	-0.209549	0.11	0.136	1	6
TRIM6.1	0.00157675	-0.405822	0.049	0.067	1	6
NUP50.5	0.00158074	-0.190666	0.197	0.231	1	6
EIF2AK3.2	0.00159239	0.434235	0.156	0.135	1	6
TTC21B.5	0.00159414	0.330008	0.195	0.173	1	6
CSTF2.3	0.00159562	-0.3217	0.071	0.092	1	6
SETD7.4	0.00160448	-0.213607	0.144	0.173	1	6
NOC4L.4	0.00160897	-0.315208	0.079	0.102	1	6
CCNB1.6	0.00161873	-0.676449	0.106	0.129	1	6
ACSS2.5	0.00163903	-0.249084	0.141	0.169	1	6
TMEM201.4	0.00164055	-0.644875	0.016	0.028	1	6
CMC2.4	0.00164237	-0.117623	0.387	0.435	1	6
KCNA5.4	0.00164698	-0.852656	0.017	0.029	1	6
GEMIN5.4	0.00164922	-0.349495	0.072	0.093	1	6
CHMP7.4	0.00164977	-0.243663	0.097	0.12	1	6
DPAGT1.2	0.00165201	-0.36851	0.068	0.088	1	6
RENBP.5	0.00165846	-0.379673	0.077	0.099	1	6
MRM1.2	0.00166351	-0.376118	0.021	0.033	1	6
THUMPD3.4	0.00167397	-0.166352	0.211	0.248	1	6
FCRL1.4	0.00167742	-0.895725	0.022	0.034	1	6
TIMM44.2	0.00167976	-0.244521	0.127	0.154	1	6
SCAF4.4	0.00168071	0.218195	0.288	0.267	1	6
VHL.4	0.00168371	-0.126657	0.277	0.313	1	6
TAF1B.2	0.00168584	-0.162686	0.154	0.185	1	6
RABL6.5	0.00168839	-0.170719	0.373	0.415	1	6
TMEM154.3	0.00169028	-0.142795	0.261	0.301	1	6
ZNF654.4	0.00169171	0.16896	0.294	0.271	1	6
SEC24A.2	0.00169187	0.236751	0.189	0.166	1	6
EOGT.2	0.00169294	0.355	0.108	0.089	1	6
RAB4B.4	0.0016989	0.181337	0.371	0.346	1	6
ICE2.5	0.00169966	-0.175468	0.167	0.2	1	6
APOL3.2	0.00171429	-1.22528	0.006	0.014	1	6
POFUT1.4	0.00172477	-0.34567	0.081	0.104	1	6
TDP1.5	0.00172899	0.224697	0.189	0.166	1	6
RAB26.1	0.00173218	-1.23492	0.013	0.023	1	6
MEX3B.4	0.00173381	0.689386	0.044	0.032	1	6
SARS2.1	0.00173429	-0.423896	0.075	0.096	1	6
ICMT.4	0.00174143	-0.182709	0.112	0.139	1	6
PSPC1.4	0.00174684	0.12348	0.455	0.439	1	6
HAUS2.5	0.0017484	-0.184272	0.129	0.158	1	6
SAE1.6	0.0017601	-0.206684	0.282	0.317	1	6
ZRANB2.4	0.00176125	-0.106108	0.568	0.622	1	6
DDR2.2	0.00176632	0.678163	0.019	0.012	1	6
PCF11.3	0.0017735	0.221873	0.27	0.246	1	6
WDR46.2	0.00178417	-0.164151	0.232	0.269	1	6
TIAL1.3	0.00178507	-0.174661	0.358	0.403	1	6
LANCL1.4	0.00178615	-0.380455	0.069	0.089	1	6
TMEM9.3	0.00179895	-0.232945	0.132	0.16	1	6
RFXAP.5	0.00180144	-0.429538	0.041	0.058	1	6
ARMCX5-GPRASP2.2	0.00180546	-0.473503	0.062	0.081	1	6
VPS54.3	0.00180616	0.242173	0.328	0.309	1	6
ZKSCAN1.2	0.00180642	0.234594	0.33	0.31	1	6
XRCC3.5	0.00181778	-0.314003	0.068	0.089	1	6
BBS10.5	0.00182457	0.390136	0.071	0.055	1	6
AMDHD1.4	0.0018247	-0.589372	0.027	0.041	1	6
MTMR3.4	0.00182648	0.132129	0.356	0.335	1	6
CEP68.4	0.00182933	0.257914	0.235	0.213	1	6
TMEM169.3	0.00184096	-0.52826	0.033	0.048	1	6
ELOF1.2	0.00185123	0.268076	0.276	0.256	1	6
B4GALT3.2	0.00185557	-0.268524	0.062	0.081	1	6
C2orf76	0.00185636	-0.216309	0.15	0.179	1	6
ZNF397.3	0.00186652	-0.339628	0.063	0.083	1	6
ATP11C.4	0.0018666	0.310452	0.203	0.18	1	6
CCDC68.3	0.00186872	-0.293374	0.038	0.054	1	6
CDC73.4	0.00187495	0.127252	0.517	0.499	1	6
ATP6V1F.5	0.00187806	-0.134626	0.969	0.96	1	6
HSD11B1L.2	0.00188013	-0.529904	0.023	0.036	1	6
EPB41.4	0.00188848	-0.137579	0.515	0.559	1	6
WTAP.4	0.00189235	0.135933	0.595	0.588	1	6
RBM43.2	0.00189571	-0.723263	0.018	0.03	1	6
CRLS1.4	0.0019013	-0.214349	0.141	0.169	1	6
FBXW2.3	0.0019049	-0.205151	0.221	0.255	1	6
SUPT3H.3	0.00190576	0.198758	0.29	0.267	1	6
EDA2R.2	0.00190875	-0.516922	0.034	0.049	1	6
IFIT5.5	0.00191797	-0.322489	0.072	0.093	1	6
SYF2.4	0.00191982	0.128944	0.607	0.605	1	6
IFT52.3	0.00193207	-0.280305	0.095	0.118	1	6
BCAS2.1	0.00193371	-0.108428	0.363	0.409	1	6
DIP2A.4	0.00195152	0.20066	0.234	0.212	1	6
STAP1.2	0.00195369	-0.63654	0.02	0.032	1	6
PYCR2.2	0.00196257	-0.155119	0.141	0.17	1	6
TTC5.2	0.00196599	-0.288525	0.1	0.123	1	6
PFKM.5	0.0019704	-0.419092	0.037	0.053	1	6
OLA1.4	0.00197457	-0.1169	0.656	0.699	1	6
CALML4.3	0.00197821	-0.237054	0.081	0.103	1	6
LPCAT4.3	0.00198061	-0.385859	0.052	0.07	1	6
COPB1.3	0.00198126	0.110603	0.598	0.587	1	6
JMJD7.2	0.00198231	-0.383537	0.037	0.053	1	6
POC5.5	0.00199849	-0.26161	0.162	0.191	1	6
LIPT1.3	0.00200593	-0.490333	0.033	0.048	1	6
AP4B1.2	0.00200653	-0.419371	0.027	0.041	1	6
LIN9.5	0.00202069	-0.321648	0.064	0.084	1	6
SUCLA2.4	0.00203512	-0.158736	0.383	0.424	1	6
CAPN1.2	0.002045	-0.193121	0.19	0.222	1	6
ZNF343.4	0.0020508	-0.758961	0.02	0.032	1	6
OARD1.2	0.00206172	-0.156714	0.248	0.285	1	6
DPP4	0.0020674	1.30238	0.01	0.005	1	6
ZNF20.2	0.00207797	0.670078	0.03	0.02	1	6
AFG3L2.4	0.00208109	-0.183625	0.317	0.354	1	6
IAH1.4	0.00209128	-0.121084	0.539	0.588	1	6
SLC45A4.5	0.00209322	-0.259204	0.157	0.186	1	6
SLC39A3.5	0.00209618	-0.166966	0.264	0.301	1	6
PRKD2.5	0.00209774	-0.315563	0.106	0.129	1	6
SMIM1.5	0.00210062	-0.185639	0.136	0.164	1	6
C11orf54.3	0.00210219	-0.163448	0.097	0.121	1	6
BAZ1B.5	0.00210794	-0.185568	0.408	0.444	1	6
CLIC4.6	0.00211124	0.164142	0.441	0.418	1	6
EPN2.3	0.00211751	0.313047	0.124	0.104	1	6
SH3BGR.1	0.00212717	-0.878345	0.008	0.017	1	6
CDK5RAP1.2	0.00213195	-0.152359	0.16	0.191	1	6
CEBPZ.4	0.00213836	-0.148888	0.304	0.344	1	6
TEAD1.2	0.00213907	0.944003	0.012	0.006	1	6
FAAH.4	0.00213982	-0.359953	0.073	0.094	1	6
SCMH1.5	0.0021402	0.104298	0.458	0.436	1	6
MAGI2	0.0021405	0.795014	0.015	0.009	1	6
RAB5B.2	0.00214064	0.298955	0.215	0.193	1	6
CNTROB.3	0.00214112	-0.670681	0.023	0.035	1	6
MICB.3	0.00215736	-0.262083	0.051	0.07	1	6
ODF2.4	0.00216567	-0.269264	0.115	0.141	1	6
CSNK2A1.4	0.00216981	0.146158	0.451	0.438	1	6
YIPF1.2	0.00217164	-0.200173	0.122	0.149	1	6
HDAC8.3	0.00218032	0.104054	0.581	0.575	1	6
POLA1.5	0.00218705	-0.317384	0.168	0.196	1	6
GLUD1.6	0.00219762	-0.141843	0.383	0.428	1	6
CCM2.5	0.00220023	0.156788	0.513	0.502	1	6
TET1.3	0.00220912	-0.326311	0.069	0.09	1	6
CHPF2.3	0.00221291	-0.253015	0.084	0.107	1	6
DEPDC5.4	0.00221343	-0.203401	0.213	0.249	1	6
POC1A.6	0.00221595	-0.351205	0.055	0.073	1	6
NETO2.3	0.00222825	0.172904	0.294	0.269	1	6
FBXO42.2	0.00223478	0.140387	0.397	0.376	1	6
CKAP2.5	0.00223853	-0.170237	0.326	0.361	1	6
ATRIP.4	0.0022427	-0.402719	0.044	0.061	1	6
UPF1.4	0.00224595	-0.203019	0.168	0.199	1	6
GPATCH1.5	0.0022489	-0.240623	0.075	0.096	1	6
MAPK8IP3.3	0.0022526	0.219617	0.244	0.22	1	6
ZNF852.2	0.00225456	-0.435875	0.054	0.072	1	6
GCNT7.3	0.002258	0.421664	0.051	0.038	1	6
MMUT.3	0.00226687	-0.287142	0.09	0.112	1	6
GUF1.1	0.00227178	-0.238233	0.115	0.141	1	6
TMCO1.1	0.00228454	-0.129947	0.502	0.545	1	6
PIGK.3	0.00228609	-0.210988	0.143	0.171	1	6
NAPEPLD.4	0.00228839	-0.502705	0.049	0.065	1	6
CENPO.5	0.00228894	-0.454668	0.048	0.065	1	6
NVL.5	0.002297	-0.216615	0.244	0.281	1	6
NINJ1.6	0.00230284	0.162519	0.801	0.793	1	6
C5orf15.2	0.00231321	-0.183495	0.171	0.202	1	6
RFWD3.5	0.00232206	-0.193275	0.136	0.163	1	6
TMEM60.4	0.00232626	-0.150451	0.235	0.273	1	6
MPHOSPH9.4	0.00232926	-0.179631	0.238	0.272	1	6
SOX30	0.00236308	1.0536	0.012	0.006	1	6
DCLK2.6	0.00236576	-0.238851	0.164	0.193	1	6
SETX.3	0.00236865	-0.134712	0.602	0.646	1	6
CNOT7.4	0.00237243	-0.145081	0.375	0.417	1	6
SYT11.5	0.00237904	-1.61427	0.004	0.011	1	6
FBXW9.1	0.0023801	-0.62771	0.022	0.034	1	6
PHF1.3	0.00238655	0.403366	0.11	0.091	1	6
COX18.4	0.00238842	-0.271465	0.091	0.114	1	6
HERC6.5	0.00239452	-0.408314	0.084	0.105	1	6
ADCK5.2	0.00240207	-0.246475	0.09	0.113	1	6
AKTIP.4	0.00240381	-0.467856	0.028	0.042	1	6
ZNF599.1	0.00241118	-0.601768	0.021	0.033	1	6
RNF2.4	0.00242258	0.20422	0.329	0.31	1	6
MRPL49.2	0.002423	-0.214178	0.09	0.113	1	6
SUSD6.4	0.00242784	-0.11373	0.771	0.808	1	6
MAP3K21.5	0.00242958	-0.384816	0.122	0.145	1	6
CPNE2.4	0.00243357	-1.14971	0.007	0.016	1	6
FAM234B.2	0.00244261	-0.586294	0.023	0.036	1	6
AASDH.3	0.00244266	-0.188971	0.13	0.158	1	6
SEPHS1.3	0.0024437	-0.187354	0.191	0.221	1	6
PPOX.1	0.00244892	-0.423018	0.043	0.059	1	6
SAP130.5	0.00246174	0.183179	0.205	0.184	1	6
ANKRD27.3	0.00246204	0.246075	0.18	0.158	1	6
STIL.6	0.0024622	-0.254146	0.091	0.113	1	6
MISP3.1	0.00246605	0.760389	0.023	0.015	1	6
KIF23.6	0.00249743	-0.321335	0.059	0.078	1	6
SLC26A11.6	0.00249911	0.358604	0.096	0.079	1	6
C8orf76.2	0.00250486	0.214545	0.284	0.262	1	6
PCTP.4	0.00250487	-0.263461	0.1	0.123	1	6
TMEM128	0.00250663	-0.222459	0.115	0.14	1	6
UCK1.5	0.00251368	-0.312048	0.085	0.106	1	6
ARMC6.2	0.00251466	-0.227829	0.126	0.152	1	6
ZFAND2B.3	0.00251698	-0.155459	0.166	0.196	1	6
STXBP4.5	0.00252297	-0.262693	0.066	0.086	1	6
S1PR2.4	0.00252872	0.245619	0.213	0.188	1	6
SLC12A5.4	0.00252884	-0.12736	0.41	0.455	1	6
FAM81A.4	0.00253384	-0.965302	0.008	0.017	1	6
PRELID3B.2	0.00254174	-0.123739	0.262	0.301	1	6
DCTD.2	0.00254898	-0.188106	0.196	0.227	1	6
F8A1.3	0.00255104	-0.218803	0.074	0.095	1	6
ASTN2.3	0.0025582	-0.504241	0.043	0.059	1	6
DCAF4.2	0.00255824	-0.33903	0.064	0.083	1	6
LARP1.4	0.00257682	-0.158953	0.418	0.463	1	6
ULK1.4	0.00258277	0.413482	0.064	0.05	1	6
OPRL1.2	0.00258412	-0.474623	0.023	0.036	1	6
PHF8.3	0.00258983	0.280883	0.176	0.155	1	6
ZNF621.2	0.00259671	0.402257	0.11	0.092	1	6
DRG2.2	0.00259684	-0.270014	0.142	0.169	1	6
PWWP2B.3	0.00260037	0.502784	0.056	0.043	1	6
PRKAR2B.3	0.00260072	-0.162624	0.271	0.305	1	6
CCR5.3	0.00260307	0.424655	0.085	0.069	1	6
RFESD.3	0.00263322	-0.707071	0.013	0.024	1	6
PCLO.4	0.00263952	-0.210107	0.154	0.181	1	6
NSFL1C.2	0.00264277	-0.16124	0.221	0.256	1	6
PPM1A.3	0.0026446	0.202051	0.249	0.226	1	6
PEX7.2	0.00264833	-0.286822	0.084	0.106	1	6
SMYD2.4	0.00264907	-0.259971	0.072	0.092	1	6
CEBPE.4	0.00265186	-1.13862	0.005	0.012	1	6
CHD7.3	0.00265225	0.144135	0.396	0.376	1	6
DST.4	0.00265446	0.128613	0.349	0.321	1	6
CWF19L2.5	0.002656	0.182076	0.284	0.263	1	6
AGL.3	0.00266403	-0.171671	0.202	0.235	1	6
LMNB1.5	0.00267179	-0.158873	0.263	0.294	1	6
RGS18.5	0.00267185	-0.186283	0.292	0.328	1	6
CARNMT1.3	0.00267929	-0.232794	0.18	0.209	1	6
VRK1.6	0.00268853	-0.177127	0.23	0.261	1	6
GALT.2	0.00269343	-0.261845	0.068	0.088	1	6
INTS2.5	0.00271625	-0.239136	0.097	0.12	1	6
KIAA0513.4	0.00271915	-0.217076	0.155	0.183	1	6
CCL4.6	0.00272532	0.122788	0.404	0.369	1	6
SPDYA.3	0.00272919	0.45915	0.044	0.032	1	6
JOSD2.1	0.00274415	-0.139909	0.342	0.383	1	6
NQO1.4	0.00274419	-0.377217	0.039	0.054	1	6
LNX1.5	0.00275164	-0.556119	0.026	0.039	1	6
ARHGAP24.4	0.00275841	-0.510934	0.039	0.055	1	6
ZMYND19.3	0.00276097	-0.370613	0.075	0.094	1	6
AP2B1.2	0.00276366	0.158361	0.392	0.372	1	6
NAA15.4	0.00276469	-0.140265	0.321	0.359	1	6
ZNF530.4	0.00276553	-0.60969	0.014	0.024	1	6
C19orf73.3	0.00277807	-0.52329	0.02	0.031	1	6
NANP.3	0.00278896	-0.339513	0.05	0.067	1	6
PMPCA.3	0.00279409	-0.195237	0.143	0.171	1	6
MTHFR.4	0.00280239	0.229101	0.209	0.186	1	6
MED14.5	0.00280365	0.173908	0.336	0.319	1	6
RRM2B.4	0.00281048	0.240253	0.27	0.25	1	6
ARHGEF19.2	0.00282299	-0.83423	0.013	0.023	1	6
KIAA0586.4	0.00282302	-0.195248	0.149	0.178	1	6
RPGR.3	0.00283443	-0.270133	0.089	0.111	1	6
LONP2.3	0.00283847	0.129365	0.456	0.441	1	6
YIPF6	0.00286875	-0.191478	0.218	0.252	1	6
PROS1.4	0.00287471	-0.243081	0.04	0.056	1	6
HCFC1.4	0.00287489	-0.170725	0.205	0.235	1	6
FAM174A.3	0.00287905	-0.159826	0.096	0.12	1	6
GPN1.2	0.002888	-0.200089	0.155	0.183	1	6
CYB5R4.4	0.00289043	0.135263	0.505	0.494	1	6
CCDC134.3	0.00289597	-0.583643	0.025	0.037	1	6
PIGBOS1.2	0.00290407	-0.133934	0.287	0.325	1	6
SLMAP.3	0.00290674	0.135798	0.436	0.42	1	6
RIBC2.5	0.00292263	-1.08427	0.006	0.013	1	6
PEX6.3	0.00292323	-0.194769	0.079	0.101	1	6
HMGN4.3	0.00293514	0.168737	0.399	0.382	1	6
MFSD10.2	0.00294014	-0.168341	0.263	0.299	1	6
RBM33.5	0.00296003	0.107171	0.509	0.497	1	6
SLC4A1AP.3	0.00296553	-0.153809	0.189	0.22	1	6
RBM45.1	0.0029657	-0.291228	0.063	0.081	1	6
SEC63.2	0.0029695	-0.151908	0.418	0.461	1	6
NSUN2.2	0.00297901	-0.186466	0.205	0.237	1	6
PRPS1.1	0.00299098	-0.271782	0.122	0.147	1	6
TRRAP.5	0.00300688	0.146793	0.345	0.324	1	6
BCOR.4	0.00300868	-0.192489	0.157	0.186	1	6
CD72.3	0.00300944	0.586049	0.041	0.03	1	6
EEF1AKMT3.4	0.00301185	-0.540733	0.025	0.038	1	6
HSDL2.5	0.0030176	-0.154982	0.196	0.228	1	6
NAGPA.2	0.00302939	-0.162184	0.132	0.159	1	6
VPS33A.3	0.00304253	-0.180206	0.243	0.277	1	6
WDR45.2	0.00304683	-0.165623	0.144	0.172	1	6
PGBD2.2	0.00304897	-0.379758	0.042	0.058	1	6
AIDA.6	0.00305091	0.2108	0.284	0.262	1	6
CGN.6	0.00305855	1.00232	0.016	0.01	1	6
DIAPH2.3	0.00305982	-0.168919	0.739	0.764	1	6
ATP12A.2	0.00306735	-0.619365	0.011	0.02	1	6
PQBP1.2	0.00307636	0.181638	0.346	0.328	1	6
GEMIN8.1	0.00307827	-0.448412	0.047	0.063	1	6
MINPP1.3	0.00308298	-0.326463	0.066	0.085	1	6
XRCC1.3	0.00309094	-0.283932	0.081	0.101	1	6
GOSR2.2	0.0030957	-0.118311	0.209	0.244	1	6
CINP.2	0.00310218	-0.134656	0.21	0.243	1	6
MED7.2	0.00310249	-0.192146	0.152	0.18	1	6
TRMO.3	0.00311139	-0.271186	0.089	0.111	1	6
CA11.4	0.00311452	0.279165	0.13	0.11	1	6
IGF1.5	0.0031152	-0.166698	0.06	0.079	1	6
ZBTB8OS.2	0.00312331	-0.141308	0.494	0.539	1	6
MIER2.5	0.00312353	0.249955	0.181	0.16	1	6
PTPN13.4	0.00312423	0.192983	0.417	0.401	1	6
SERPINI1.6	0.0031359	-0.55891	0.036	0.051	1	6
AMMECR1.4	0.00314486	-0.196874	0.159	0.187	1	6
TMEM131L.4	0.00314749	0.287011	0.325	0.309	1	6
KLHL12.6	0.0031479	-0.165446	0.201	0.233	1	6
METTL14.3	0.00315596	-0.213525	0.141	0.168	1	6
PIGT.4	0.00316396	-0.148311	0.27	0.308	1	6
CNIH1.1	0.00316487	-0.152378	0.239	0.276	1	6
MAPK3.3	0.00316518	-0.265986	0.091	0.113	1	6
PAN2.4	0.00316616	-0.257448	0.03	0.044	1	6
TMEM80.3	0.0031691	-0.250773	0.124	0.149	1	6
UNC119.2	0.00320275	-0.131563	0.268	0.305	1	6
BUD31.5	0.00320299	-0.10231	0.637	0.671	1	6
TMEM200A.4	0.00321204	-0.710135	0.02	0.031	1	6
ZNF598.1	0.00321286	-0.31465	0.051	0.068	1	6
SLC25A43.3	0.00322749	0.271805	0.169	0.148	1	6
STYK1.4	0.003231	-1.39336	0.004	0.011	1	6
CD47.3	0.0032414	-0.125891	0.494	0.541	1	6
ASB1.2	0.00325438	-0.273694	0.109	0.133	1	6
TNPO3.4	0.00326261	0.152865	0.367	0.349	1	6
SLC66A1.4	0.00326339	-0.129455	0.398	0.438	1	6
CMYA5.1	0.0032739	0.789228	0.013	0.007	1	6
LRRC43.2	0.00327632	-0.511836	0.026	0.038	1	6
CFAP161.2	0.00328618	0.626118	0.023	0.015	1	6
ALDOC	0.00329284	-0.37228	0.032	0.046	1	6
TFDP1.5	0.00329301	-0.157012	0.372	0.411	1	6
GIN1.3	0.00329684	-0.280701	0.097	0.119	1	6
ELAC1.3	0.00330119	-0.15205	0.136	0.164	1	6
AGPS.3	0.00330705	-0.17775	0.254	0.286	1	6
DOHH.1	0.00333787	-0.292087	0.073	0.092	1	6
C17orf49.4	0.00336115	0.195796	0.605	0.601	1	6
SLC25A10.5	0.0033667	-0.477397	0.036	0.05	1	6
DHX35.4	0.00340505	-0.237056	0.135	0.161	1	6
MAGED1.4	0.00341318	-0.25317	0.179	0.207	1	6
LCAT.1	0.00342232	0.787109	0.025	0.016	1	6
CRYBG1.5	0.00342439	0.199924	0.401	0.387	1	6
IFI27L2.2	0.00343262	-0.12796	0.522	0.563	1	6
MAN2A2.3	0.00343807	0.199463	0.171	0.151	1	6
PSMB7.4	0.00345345	-0.120646	0.558	0.599	1	6
MICAL3.3	0.00345576	0.461583	0.059	0.046	1	6
RANGRF.5	0.00346906	-0.164732	0.124	0.15	1	6
ATG4C.5	0.0034721	0.145075	0.454	0.441	1	6
IMPDH1.3	0.00347422	-0.163817	0.127	0.152	1	6
EZH1.3	0.00347744	0.337109	0.175	0.155	1	6
DPH7.2	0.00348323	-0.180066	0.103	0.126	1	6
TBC1D2.5	0.00348526	-0.911025	0.017	0.028	1	6
PI4KA.4	0.00348813	0.15366	0.519	0.513	1	6
BACE1.6	0.00349173	-0.368014	0.04	0.055	1	6
FITM2.1	0.00349422	-0.268024	0.021	0.033	1	6
MAP3K3.5	0.00351627	-0.139268	0.289	0.327	1	6
ALDOA.2	0.00352151	-0.17867	0.076	0.096	1	6
UPK3A.4	0.00352381	-1.20696	0.005	0.012	1	6
LACTB.4	0.00352997	-0.112069	0.612	0.645	1	6
LRP6.4	0.00353177	-0.297834	0.047	0.063	1	6
SEC23B.4	0.00354347	0.190315	0.358	0.343	1	6
RHBDD2.2	0.00355318	0.359376	0.101	0.084	1	6
HAUS8.4	0.0035621	0.311643	0.19	0.17	1	6
SPEN.4	0.00357126	0.152724	0.406	0.386	1	6
KLHDC4.3	0.00357625	-0.19187	0.167	0.194	1	6
HDAC7.3	0.00358348	0.371194	0.075	0.06	1	6
HTR2B	0.0035856	1.10659	0.01	0.005	1	6
ZNF143.2	0.00358956	-0.203453	0.244	0.278	1	6
SMAD3.5	0.00360217	-0.834161	0.012	0.021	1	6
RGL4.1	0.00363512	0.998409	0.011	0.006	1	6
DFFA.1	0.00365545	-0.156159	0.218	0.25	1	6
UGCG.4	0.00365619	0.164544	0.566	0.558	1	6
EIPR1.5	0.00365965	-0.139706	0.283	0.319	1	6
NECAB3.2	0.00366761	-0.442064	0.034	0.048	1	6
AKR1B1.4	0.00373804	-0.111914	0.576	0.606	1	6
SLC16A4.4	0.00373921	-0.534162	0.06	0.078	1	6
CAAP1.4	0.00374858	-0.107144	0.325	0.364	1	6
MBTPS2.4	0.00374859	-0.245046	0.095	0.117	1	6
DTX1.1	0.00375625	1.05516	0.01	0.005	1	6
GIT2.4	0.00375742	-0.136644	0.486	0.53	1	6
FAM20B.4	0.00375781	0.224328	0.181	0.16	1	6
AGR2.5	0.00377328	-0.755747	0.008	0.016	1	6
IPO4	0.00378828	-0.418996	0.045	0.06	1	6
PTPA.4	0.00378903	-0.180431	0.175	0.206	1	6
BIN3.3	0.00381831	-0.200995	0.203	0.233	1	6
TXNRD3.3	0.00382506	-1.08981	0.008	0.016	1	6
KHDRBS3.5	0.00383013	0.751824	0.077	0.063	1	6
MRPL45.3	0.00383373	-0.158734	0.194	0.226	1	6
SMARCD2.3	0.00383442	-0.183327	0.164	0.192	1	6
LDLRAD4.6	0.00384342	-0.108902	0.837	0.873	1	6
UBR4.2	0.00385723	0.239379	0.29	0.269	1	6
VILL.2	0.00387184	-0.70678	0.014	0.024	1	6
EPS15L1.4	0.00387216	-0.215006	0.157	0.186	1	6
RPA1.4	0.00387706	-0.181695	0.231	0.264	1	6
ZNF217.4	0.00387828	0.148855	0.506	0.499	1	6
TRPV1.4	0.00387863	0.361782	0.069	0.054	1	6
RNF44.3	0.00388639	-0.265984	0.131	0.156	1	6
TRA2B.5	0.00389842	0.107188	0.507	0.493	1	6
ZFP14.2	0.00390177	-0.321513	0.112	0.135	1	6
CBR4.4	0.00390771	0.214108	0.272	0.252	1	6
COCH.2	0.00390922	1.42175	0.017	0.01	1	6
CCDC77.4	0.00391576	-0.22605	0.099	0.121	1	6
C6orf226.3	0.00393213	-0.151777	0.241	0.274	1	6
EEF1AKMT2.3	0.00393642	-0.1168	0.254	0.288	1	6
PLA2G4C.6	0.00394103	0.349786	0.083	0.068	1	6
CCDC102B.3	0.00394565	-0.259387	0.049	0.065	1	6
STARD3.1	0.0039663	0.240976	0.202	0.181	1	6
TRIM61.2	0.00400232	-0.986272	0.006	0.014	1	6
MAP3K4.4	0.00402086	-0.178493	0.219	0.252	1	6
BMS1.4	0.00404239	-0.151491	0.283	0.319	1	6
SF3B2.4	0.00405257	-0.11036	0.433	0.477	1	6
NOTCH4.3	0.00405901	-0.463043	0.037	0.051	1	6
TRAM1.4	0.00406023	-0.132702	0.465	0.507	1	6
URB2.4	0.00406043	-0.308762	0.049	0.065	1	6
METTL18.3	0.00406341	-0.374367	0.042	0.057	1	6
AREL1.2	0.00406422	0.285223	0.192	0.171	1	6
BRD2.6	0.00407853	0.155509	0.466	0.453	1	6
SRSF4.5	0.00408795	0.105438	0.661	0.66	1	6
CNN2.3	0.00409277	0.124784	0.468	0.45	1	6
MAEL.4	0.00409693	-0.325265	0.046	0.061	1	6
NOSIP.2	0.00411674	-0.10853	0.274	0.31	1	6
TRNAU1AP.4	0.00412013	-0.119063	0.244	0.277	1	6
KIAA1958.4	0.00412948	-0.152082	0.233	0.266	1	6
VTI1B.2	0.0041412	0.154582	0.441	0.429	1	6
SEC61A1.1	0.00415043	-0.153347	0.305	0.344	1	6
NUB1.3	0.0041744	0.446895	0.359	0.345	1	6
GTF2F1.2	0.00418158	0.274265	0.3	0.283	1	6
DHX38.4	0.00420104	-0.20732	0.16	0.189	1	6
ATPAF1.2	0.0042062	-0.217497	0.153	0.179	1	6
SPTAN1.4	0.00421429	0.18258	0.397	0.38	1	6
CDADC1.2	0.00421668	-0.352327	0.051	0.067	1	6
NOMO1.2	0.00422526	-0.247133	0.094	0.115	1	6
ARMCX3.3	0.00425669	0.269324	0.29	0.271	1	6
INTS4.3	0.00426173	-0.259319	0.142	0.167	1	6
AGAP5.3	0.00426632	-0.530575	0.023	0.034	1	6
RPS6KA5.6	0.00429554	0.272038	0.239	0.22	1	6
SLC25A42.3	0.00431386	-0.478416	0.027	0.039	1	6
FLT3.6	0.00432183	0.541111	0.064	0.05	1	6
CTBP1.4	0.00436668	-0.158534	0.215	0.244	1	6
FMO5.3	0.00437324	-0.434058	0.044	0.059	1	6
SLF1.5	0.00437495	-0.237375	0.092	0.114	1	6
COL24A1.4	0.00437777	-0.908257	0.011	0.02	1	6
MRPL39.2	0.00438196	-0.142961	0.164	0.193	1	6
CRCP.4	0.00439371	-0.137435	0.34	0.378	1	6
TSC22D1.5	0.00440185	0.393814	0.101	0.085	1	6
SNAP47.2	0.00440316	-0.134178	0.073	0.093	1	6
RFX5.4	0.00441043	0.229253	0.203	0.182	1	6
ATG101.4	0.00441832	0.185378	0.394	0.377	1	6
UBR7.4	0.00442544	-0.140146	0.122	0.147	1	6
WDR33.4	0.00443525	0.141461	0.552	0.55	1	6
RHNO1.5	0.00444558	-0.135214	0.069	0.088	1	6
ARMCX4.3	0.00444563	-0.302409	0.055	0.072	1	6
SELENOI.4	0.00445867	-0.230352	0.185	0.214	1	6
GRK5.5	0.00447682	0.537513	0.091	0.075	1	6
DVL3.3	0.0044824	-0.159906	0.184	0.215	1	6
G3BP1.2	0.00449072	-0.103783	0.504	0.547	1	6
DDIAS.6	0.00450973	-0.473498	0.026	0.038	1	6
TIGD1.4	0.00451285	-0.523169	0.025	0.037	1	6
CD28.5	0.00452265	-0.631058	0.027	0.04	1	6
ALKBH3.1	0.00452756	-0.191957	0.171	0.2	1	6
ZNF70.4	0.00452893	-0.564174	0.008	0.016	1	6
TBC1D12.4	0.00452965	0.105896	0.474	0.455	1	6
STK32C.3	0.00453825	-0.12951	0.325	0.361	1	6
MRPL10.6	0.00454345	-0.184077	0.1	0.122	1	6
UTF1.4	0.00454817	-0.37555	0.059	0.075	1	6
GLCE.5	0.00455244	-0.119433	0.196	0.229	1	6
TNIK.6	0.00455291	-0.502179	0.038	0.053	1	6
TSPAN3.5	0.00456868	-0.142712	0.28	0.319	1	6
NEIL2.5	0.00457089	-0.267087	0.03	0.043	1	6
SLC52A2.2	0.00458651	-0.140879	0.175	0.205	1	6
BRPF1.5	0.00459525	-0.283404	0.118	0.141	1	6
WWP2.5	0.00459825	0.171914	0.455	0.444	1	6
RNF126.3	0.00461683	-0.14126	0.206	0.237	1	6
SLC41A3.1	0.00465618	-0.219585	0.092	0.113	1	6
IL10RB.4	0.00466098	-0.113228	0.364	0.406	1	6
CCPG1.5	0.00467759	-0.165037	0.349	0.385	1	6
C5AR1.6	0.00469672	0.421111	0.19	0.171	1	6
CDK10.2	0.00470931	-0.214349	0.092	0.114	1	6
TRMT13.4	0.00471777	-0.299819	0.1	0.121	1	6
ZNF641.2	0.0047378	-0.158237	0.245	0.278	1	6
MADCAM1.1	0.00475788	0.724385	0.019	0.012	1	6
HPCAL1.5	0.00479048	0.206732	0.457	0.451	1	6
BTN2A2.3	0.00479175	0.624301	0.052	0.04	1	6
FGD2.4	0.00480128	-0.1135	0.401	0.447	1	6
PIK3CG.3	0.00480134	0.118621	0.552	0.543	1	6
PRCP.3	0.00480593	0.185731	0.341	0.323	1	6
TMEM170A.2	0.00481161	0.182251	0.43	0.42	1	6
APP.4	0.00482716	0.194775	0.453	0.442	1	6
UBA7.5	0.00483121	-0.473414	0.028	0.041	1	6
ZNF302.4	0.00485832	-0.227723	0.167	0.195	1	6
PLEKHB2.2	0.00486172	0.132062	0.497	0.482	1	6
PYROXD1.3	0.00487452	-0.213967	0.179	0.207	1	6
SBF2.3	0.00489067	-0.176031	0.754	0.771	1	6
RAF1.3	0.00491118	0.133617	0.413	0.4	1	6
TRIM16.4	0.00491926	-0.249392	0.046	0.061	1	6
FAM50A.5	0.00492167	-0.105067	0.511	0.55	1	6
PAGR1.4	0.00495134	-0.10566	0.436	0.481	1	6
ATP7B.3	0.00496525	1.13901	0.016	0.01	1	6
DAZAP1.3	0.00499595	-0.189053	0.307	0.339	1	6
PLSCR2	0.00500079	1.06641	0.01	0.005	1	6
PEX14.2	0.00500497	0.141514	0.274	0.255	1	6
RPRD1A.4	0.00500936	-0.162397	0.267	0.303	1	6
C2CD2.5	0.00501287	-0.312694	0.071	0.089	1	6
ZNHIT2.2	0.00502563	-0.279402	0.057	0.074	1	6
PMAIP1.5	0.00505838	-0.135291	0.183	0.212	1	6
BABAM2.3	0.00507819	0.110619	0.477	0.463	1	6
ADD1.4	0.00508782	0.127419	0.42	0.404	1	6
TCIRG1.2	0.0050889	-0.158863	0.279	0.317	1	6
DNAJB12.2	0.00512257	0.177309	0.465	0.456	1	6
DHX30.3	0.00513863	-0.100351	0.243	0.277	1	6
FCHSD2.6	0.0051525	-0.129004	0.902	0.924	1	6
PEX1.5	0.00516186	-0.231237	0.098	0.12	1	6
CCDC137.3	0.00516787	-0.127673	0.238	0.273	1	6
MKS1.2	0.00517187	-0.783233	0.013	0.022	1	6
ADAL.3	0.00518471	-0.262425	0.109	0.131	1	6
ANKRD16.2	0.00518696	-0.309544	0.041	0.056	1	6
TXNDC15	0.00519078	-0.15972	0.186	0.216	1	6
PDE12.2	0.00521043	-0.195521	0.103	0.126	1	6
INTS8.4	0.00522549	-0.220293	0.118	0.142	1	6
NFKBIB.4	0.00523162	0.235614	0.191	0.171	1	6
APBB2.4	0.00523756	0.374655	0.059	0.046	1	6
FBXW8.4	0.00524358	-0.241022	0.167	0.193	1	6
NXPE3.3	0.00524697	-0.249055	0.105	0.127	1	6
CBX4.4	0.00527575	0.270564	0.179	0.158	1	6
SLC27A1.6	0.00528724	-0.274423	0.115	0.137	1	6
POLR3A.4	0.00529266	-0.224987	0.132	0.157	1	6
OGG1.2	0.00529397	-0.149196	0.077	0.097	1	6
MBD6.3	0.00529493	-0.308903	0.103	0.125	1	6
BRCC3.4	0.00530426	-0.165748	0.238	0.27	1	6
PTGR2.4	0.00530962	-0.256389	0.101	0.122	1	6
PUS7L.4	0.0053455	-0.152952	0.167	0.194	1	6
MYC.2	0.00535722	0.23485	0.13	0.156	1	6
DENND4A.3	0.00535786	0.275755	0.405	0.392	1	6
ZC3H12A.5	0.0053632	-0.35052	0.137	0.159	1	6
PYGO2.5	0.00536636	-0.320949	0.06	0.077	1	6
MUTYH.2	0.00537973	-0.167798	0.096	0.117	1	6
RNF14.2	0.00541975	-0.21061	0.152	0.178	1	6
NRBP1.2	0.0054265	0.151754	0.388	0.372	1	6
PSMD6.1	0.00543297	-0.146238	0.287	0.323	1	6
CENPQ.6	0.00543814	-0.300988	0.08	0.1	1	6
SCLY.4	0.00543874	0.35234	0.159	0.141	1	6
PIGV.4	0.00544415	-0.512243	0.039	0.053	1	6
THAP6.3	0.00544978	-0.2677	0.087	0.107	1	6
SNX32.2	0.00546162	-1.65999	0.004	0.011	1	6
ALKBH8.5	0.00546801	-0.303685	0.071	0.089	1	6
SLC12A6.4	0.00547571	0.132927	0.449	0.441	1	6
ZDHHC7.4	0.00549339	-0.141545	0.262	0.297	1	6
PARD6A.3	0.00549669	-0.490502	0.028	0.04	1	6
VPS4B.4	0.00553558	0.117887	0.46	0.448	1	6
LSR.3	0.00554484	0.447876	0.064	0.051	1	6
LPIN2.2	0.00554655	0.117089	0.58	0.575	1	6
P4HTM.4	0.00556184	-0.394906	0.055	0.072	1	6
CDC25A.6	0.00558305	-0.583597	0.021	0.032	1	6
EHBP1L1.5	0.00559089	0.175626	0.398	0.384	1	6
NCBP1.4	0.00560505	-0.188069	0.209	0.24	1	6
ATMIN.3	0.00561996	0.305495	0.175	0.156	1	6
CHAMP1.2	0.00562315	-0.167473	0.226	0.256	1	6
GRPEL2.3	0.0056421	-0.36941	0.028	0.04	1	6
RNF10.2	0.00566501	0.180906	0.343	0.327	1	6
MTF2.5	0.00567453	0.112637	0.522	0.51	1	6
AK3.3	0.00569533	-0.205377	0.14	0.165	1	6
HIBADH.3	0.00570406	0.189156	0.232	0.211	1	6
TTL.4	0.00571199	0.16858	0.219	0.199	1	6
ASL.1	0.00571936	-0.16042	0.197	0.227	1	6
CPEB4.5	0.00572209	0.196924	0.299	0.28	1	6
ULK2.6	0.00573477	-0.209157	0.122	0.145	1	6
SLC41A1.4	0.00574548	-1.09137	0.006	0.013	1	6
N6AMT1.1	0.0057561	-0.223435	0.054	0.07	1	6
ZNHIT3.4	0.00576429	-0.124189	0.34	0.382	1	6
COMMD3.2	0.00577436	-0.136258	0.464	0.502	1	6
ZCWPW1.5	0.00577658	0.422073	0.111	0.095	1	6
PRAF2.2	0.00577712	-0.411386	0.027	0.04	1	6
ENAH.3	0.00580824	-0.968582	0.004	0.011	1	6
NNT.4	0.00580871	-0.176872	0.19	0.219	1	6
TRIP6.2	0.00581521	-0.211348	0.09	0.111	1	6
RNF115.4	0.00582092	0.163778	0.499	0.494	1	6
KIF17.1	0.0058319	-1.13274	0.005	0.012	1	6
RAB11FIP3.3	0.00583584	0.428339	0.086	0.071	1	6
SIGIRR.5	0.0058542	-0.128091	0.369	0.409	1	6
IFT80.3	0.00586782	-0.237071	0.083	0.102	1	6
INO80.4	0.00590181	-0.124575	0.38	0.422	1	6
RSAD2.5	0.00590966	-0.569859	0.044	0.059	1	6
SHE.3	0.00591177	0.688327	0.026	0.018	1	6
SLC37A4.5	0.00592754	-0.340821	0.067	0.085	1	6
TMEM273.6	0.00592841	0.615304	0.068	0.055	1	6
POLD1.5	0.00599954	-0.275437	0.087	0.107	1	6
NSUN3.3	0.00599963	0.192202	0.224	0.205	1	6
RPS6KL1.2	0.00604272	-0.38649	0.031	0.043	1	6
GALNT2.5	0.00604395	-0.136839	0.41	0.451	1	6
UBE2A.3	0.00607254	0.150648	0.575	0.569	1	6
CCDC175.4	0.00607487	-0.654621	0.02	0.03	1	6
SWSAP1.4	0.00607724	-0.459857	0.045	0.06	1	6
ATPSCKMT.5	0.00609272	-0.229077	0.066	0.084	1	6
TPP1.4	0.0060978	0.149794	0.542	0.53	1	6
TNFSF15.6	0.00610138	0.38161	0.132	0.114	1	6
COL26A1.6	0.00610304	-0.127879	0.305	0.339	1	6
CNOT10.5	0.00615233	-0.170677	0.223	0.252	1	6
MIS12.3	0.00615551	-0.168378	0.154	0.18	1	6
SHISA5.2	0.00615674	-0.178363	0.232	0.264	1	6
KMT5A.5	0.00615714	-0.120629	0.203	0.232	1	6
LSG1.5	0.00615735	-0.223789	0.16	0.186	1	6
SUN2.4	0.00615917	-0.172874	0.242	0.273	1	6
C1orf198.3	0.00619152	-0.676537	0.019	0.029	1	6
PRPF19.4	0.0061963	-0.125592	0.188	0.218	1	6
RASGRP4.3	0.00621726	-0.368212	0.016	0.026	1	6
TTI1.3	0.00622977	-0.23856	0.117	0.14	1	6
SHLD2.4	0.00623575	-0.110467	0.347	0.39	1	6
KAT7.4	0.00626077	-0.179205	0.173	0.201	1	6
COX6A2.6	0.00626328	-1.20686	0.007	0.014	1	6
USF3.2	0.00633263	0.218741	0.244	0.223	1	6
TICAM1.4	0.00634633	-0.278376	0.11	0.132	1	6
MAP6D1.1	0.00635334	0.784361	0.013	0.008	1	6
CROCC.3	0.00636545	0.282794	0.106	0.089	1	6
SPIN2B.3	0.0063717	-0.356378	0.038	0.052	1	6
UTP18.4	0.00637692	-0.136923	0.359	0.394	1	6
MFAP3L.5	0.00638806	0.371539	0.071	0.057	1	6
SDHAF4.2	0.00644654	-0.279141	0.066	0.084	1	6
ZNF426.3	0.00645386	0.521838	0.084	0.069	1	6
ZBTB6.3	0.00645842	-0.131356	0.094	0.115	1	6
DLGAP3.3	0.00646387	-0.463225	0.02	0.03	1	6
GPN2	0.00647226	-0.183752	0.122	0.145	1	6
TMED5.3	0.00647579	0.110421	0.6	0.588	1	6
DAGLB.6	0.00647699	0.248713	0.339	0.326	1	6
ZNF25.4	0.00647706	-0.28564	0.042	0.057	1	6
C1QTNF7.5	0.00648164	-0.934325	0.007	0.014	1	6
ICAM1.5	0.00650202	-0.234298	0.614	0.634	1	6
AP1G1.3	0.00651185	0.128007	0.382	0.365	1	6
FAM210B.3	0.00651426	-0.151205	0.104	0.126	1	6
ELAC2.4	0.00655164	-0.124452	0.168	0.196	1	6
LRRC8B.5	0.00655807	-0.2287	0.157	0.182	1	6
LENG8.3	0.00659677	0.159204	0.299	0.278	1	6
PCNX3.2	0.00661804	-0.264084	0.09	0.11	1	6
WDR81.5	0.00673207	-0.153581	0.228	0.26	1	6
PSMC6.2	0.00674024	-0.114644	0.416	0.462	1	6
NBL1.2	0.00675751	0.998433	0.013	0.008	1	6
SPG7.4	0.0067688	-0.12159	0.397	0.445	1	6
STX1A.1	0.00679208	-0.726199	0.015	0.024	1	6
NKTR.4	0.0068084	0.104463	0.508	0.495	1	6
VIRMA.3	0.00681621	0.14506	0.435	0.422	1	6
WDR13.2	0.00682465	-0.150544	0.127	0.151	1	6
COL8A2.3	0.00683261	-0.166459	0.123	0.146	1	6
IQCN.4	0.00686674	0.654526	0.024	0.016	1	6
EPB41L5.5	0.0068709	0.353417	0.15	0.131	1	6
TRPC1.4	0.00687624	0.897785	0.016	0.01	1	6
PPFIA1.4	0.00687678	0.118622	0.483	0.474	1	6
MYLK.4	0.00689197	-1.28119	0.005	0.012	1	6
RPP40.2	0.00689262	-0.293856	0.053	0.069	1	6
WDR73.1	0.00689294	-0.252229	0.115	0.138	1	6
SCAP.4	0.00689605	-0.202414	0.15	0.175	1	6
PTDSS2.3	0.00689784	-0.179595	0.077	0.096	1	6
FHL2.5	0.00691485	-0.365637	0.038	0.052	1	6
CREB3.3	0.00694222	0.231761	0.223	0.204	1	6
SLC12A9.4	0.00695469	-0.175866	0.222	0.252	1	6
SRGAP2B.5	0.00695983	0.140683	0.301	0.281	1	6
CCDC65.4	0.00696452	-0.214703	0.194	0.221	1	6
SF1.4	0.00696659	0.100037	0.629	0.621	1	6
CA5B.3	0.00697434	-0.216929	0.152	0.178	1	6
OCEL1.2	0.00701097	-0.194929	0.175	0.201	1	6
ADCK1.5	0.00703392	-0.314538	0.088	0.107	1	6
MTMR4.2	0.00710099	-0.141184	0.243	0.275	1	6
TM2D3.1	0.00711793	-0.121513	0.231	0.262	1	6
ESRRA.1	0.0071441	-0.132469	0.247	0.28	1	6
DAPK2.5	0.00717736	-0.133097	0.182	0.209	1	6
PTGER2.5	0.0072072	0.362766	0.08	0.065	1	6
C8orf58.1	0.00721496	-0.359398	0.024	0.035	1	6
NEU3.4	0.00722318	0.314943	0.114	0.098	1	6
GLA.6	0.00722992	0.210404	0.378	0.365	1	6
MYD88.3	0.00723914	-0.160922	0.257	0.291	1	6
FGFRL1.2	0.00728649	-0.396767	0.033	0.046	1	6
SEMA3A.4	0.00730224	-0.588597	0.012	0.021	1	6
EMC2.2	0.00734499	-0.147719	0.239	0.274	1	6
CLEC2B.5	0.00734826	-0.900835	0.006	0.013	1	6
TBC1D2B.4	0.00736509	-0.111455	0.113	0.136	1	6
MSTO1.3	0.00740272	-0.254292	0.034	0.046	1	6
RBMS2.3	0.00741247	0.304439	0.192	0.175	1	6
BCO2.3	0.0074211	-0.121867	0.254	0.289	1	6
C1orf35.5	0.00742727	-0.166024	0.305	0.339	1	6
EML4.4	0.00747168	-0.100836	0.684	0.722	1	6
MED19.2	0.00748791	-0.13493	0.202	0.231	1	6
PYROXD2.1	0.0074913	-0.361427	0.029	0.041	1	6
RAD51B.3	0.0074966	-0.137333	0.346	0.383	1	6
ULK3.3	0.00750282	-0.207466	0.103	0.124	1	6
NDST1.5	0.00750594	0.209333	0.208	0.187	1	6
KRBOX4.4	0.00751796	-0.244983	0.115	0.137	1	6
CDKN2D.4	0.00752971	-0.222329	0.107	0.128	1	6
ECD.2	0.00753448	-0.193412	0.237	0.267	1	6
SLC49A3.2	0.00755851	-0.306747	0.029	0.041	1	6
SLC33A1.4	0.00757557	-0.1865	0.141	0.165	1	6
RPAP1.2	0.00764705	-0.258149	0.082	0.1	1	6
YTHDF1.1	0.00768152	-0.135984	0.151	0.178	1	6
ZNF205.2	0.0077109	-0.379664	0.041	0.055	1	6
ZFP91.5	0.00771586	0.133947	0.483	0.476	1	6
PRPS2.6	0.00774239	-0.212269	0.094	0.114	1	6
PSMC3.5	0.0077674	-0.124679	0.387	0.424	1	6
CCDC144A.3	0.00780971	-0.7243	0.016	0.025	1	6
ADAMTS6.2	0.00789394	0.953814	0.015	0.01	1	6
KIF3C.4	0.00789764	-0.332819	0.051	0.067	1	6
CHMP5.2	0.00790455	-0.11951	0.492	0.529	1	6
SIGLEC6.5	0.00790884	-0.797852	0.011	0.019	1	6
EXOSC6.4	0.00794982	-0.172848	0.237	0.266	1	6
MYBBP1A.4	0.0079637	-0.379846	0.064	0.08	1	6
SP2.3	0.00796722	0.265048	0.145	0.127	1	6
CTSS.5	0.00796872	-0.110682	0.89	0.891	1	6
F11R.4	0.00797392	0.216469	0.242	0.224	1	6
CAMKK1.5	0.00797511	-0.257801	0.104	0.126	1	6
ERGIC1.4	0.00797871	0.167065	0.382	0.369	1	6
CUL4B.4	0.00800646	-0.193392	0.11	0.132	1	6
GSPT2.3	0.00802596	-0.200729	0.063	0.08	1	6
TECPR1.3	0.00803034	-0.271048	0.097	0.117	1	6
SGSM3.2	0.00803585	-0.233791	0.122	0.145	1	6
TTI2.4	0.00805455	-0.23632	0.123	0.145	1	6
TPGS1.5	0.00805519	-0.122225	0.401	0.44	1	6
MCOLN3.1	0.0080598	0.874113	0.01	0.005	1	6
FLII.4	0.00808553	0.158022	0.357	0.344	1	6
MAP1LC3B2.3	0.00811759	0.578432	0.038	0.028	1	6
RAB28.2	0.00812056	0.180725	0.319	0.302	1	6
MYH10.2	0.00813401	0.599035	0.033	0.024	1	6
LYRM7.4	0.0081356	-0.163705	0.14	0.165	1	6
HAAO.3	0.00814323	-0.728711	0.014	0.023	1	6
TONSL.5	0.00815756	-0.533247	0.028	0.04	1	6
NUP88.3	0.00816205	-0.203693	0.224	0.254	1	6
HACD2.4	0.00817507	-0.194175	0.2	0.228	1	6
RNF114.1	0.00823368	0.145759	0.377	0.361	1	6
FNDC10.4	0.00823846	-0.243433	0.12	0.141	1	6
GPR89A.3	0.00824554	-0.18322	0.067	0.084	1	6
PGGT1B.5	0.00825336	-0.114118	0.371	0.413	1	6
FAM72D.4	0.00825484	-1.05854	0.004	0.01	1	6
UBQLN4.2	0.00830405	0.457038	0.087	0.072	1	6
NCAPH2.6	0.00832694	-0.360157	0.058	0.073	1	6
COL15A1.2	0.00836403	-0.666849	0.011	0.019	1	6
LRRFIP2.5	0.00839228	0.192927	0.441	0.432	1	6
CEP192.5	0.00839969	-0.105121	0.282	0.317	1	6
C4orf46.4	0.00840478	-0.256105	0.04	0.053	1	6
OASL.5	0.00844943	-0.507894	0.065	0.081	1	6
PDZD8.3	0.00849943	0.174433	0.261	0.241	1	6
ITPKC.1	0.0085204	0.577586	0.035	0.025	1	6
ZNF318.3	0.00853075	-0.216442	0.129	0.152	1	6
USP33.4	0.00856579	-0.130393	0.383	0.417	1	6
C16orf87.3	0.00859332	-0.122476	0.313	0.346	1	6
GALNT11.4	0.00860357	0.196594	0.356	0.343	1	6
FAM3A.2	0.00860675	-0.162067	0.102	0.123	1	6
SNAPC4.4	0.00860693	-0.17088	0.193	0.22	1	6
LRP1.5	0.00860748	-0.144987	0.218	0.248	1	6
DDX27.3	0.00862606	0.166905	0.375	0.358	1	6
STAC3.1	0.00864839	-0.274613	0.065	0.082	1	6
NMNAT3.5	0.00866899	-1.1038	0.01	0.018	1	6
GTF2E1.3	0.00870009	-0.253591	0.072	0.089	1	6
HS3ST1.5	0.00871473	-0.404168	0.032	0.044	1	6
MFSD13A.2	0.00873434	-0.492994	0.031	0.043	1	6
ASXL1.3	0.00876126	0.119258	0.415	0.397	1	6
CHTF18.6	0.00877983	-0.513314	0.026	0.038	1	6
ANKS3.4	0.00878368	-0.236328	0.087	0.106	1	6
BNIP1.3	0.00884856	-0.228304	0.071	0.089	1	6
GDPGP1.2	0.00886246	-0.711699	0.022	0.032	1	6
GCNA.3	0.00888137	0.433047	0.041	0.031	1	6
CLYBL.5	0.00889038	-0.247068	0.114	0.135	1	6
PPME1.3	0.00892809	0.196911	0.184	0.164	1	6
USP19.3	0.00896037	-0.23455	0.075	0.092	1	6
C1orf115.5	0.00896656	0.268676	0.156	0.137	1	6
CUL7.3	0.00897675	-0.328881	0.047	0.062	1	6
PIK3IP1.5	0.00897695	-0.433956	0.027	0.039	1	6
GUCD1.3	0.00898226	-0.148377	0.121	0.144	1	6
B4GAT1.2	0.00900523	-0.684128	0.01	0.018	1	6
RPA2.3	0.00906288	-0.158185	0.319	0.352	1	6
DNMBP.5	0.00907988	0.633614	0.039	0.029	1	6
PDK1.4	0.00908196	-0.206309	0.082	0.1	1	6
LY75.4	0.00910814	0.368802	0.391	0.382	1	6
DCANP1.2	0.00911339	0.789632	0.015	0.01	1	6
DHRS1.2	0.00913494	-0.208701	0.077	0.095	1	6
MCM7.6	0.00916106	-0.360341	0.16	0.18	1	6
SLC25A23.1	0.00916651	-0.19522	0.148	0.172	1	6
DNAJB2	0.00916823	0.340838	0.073	0.059	1	6
CEP170B.1	0.00920083	0.785289	0.018	0.012	1	6
TMEM220.5	0.00922654	-0.150202	0.096	0.117	1	6
TIMM50.2	0.00927658	-0.15928	0.141	0.165	1	6
RRBP1.2	0.00928437	0.159935	0.462	0.455	1	6
KDM3A.5	0.00933452	-0.157421	0.179	0.207	1	6
DNAJC17.2	0.00934558	-0.197562	0.202	0.229	1	6
TSR2.2	0.00935746	-0.149953	0.205	0.234	1	6
B9D2.3	0.00941202	-0.243399	0.074	0.091	1	6
TUBGCP3.5	0.00943407	-0.144767	0.256	0.289	1	6
UBXN6.2	0.00947598	0.210556	0.282	0.263	1	6
CLK3.2	0.00948298	-0.101136	0.177	0.206	1	6
CCDC93.2	0.00951891	-0.118026	0.2	0.228	1	6
ZNF146.3	0.00953085	-0.119498	0.25	0.283	1	6
DHX57.3	0.00953337	-0.257258	0.117	0.138	1	6
SDHAF2	0.00955137	-0.161734	0.278	0.313	1	6
METTL1.1	0.00955314	-0.270345	0.085	0.103	1	6
KRT8.3	0.00958094	0.58217	0.05	0.039	1	6
ERMN	0.00959449	0.90642	0.011	0.006	1	6
PILRB.3	0.00959528	0.291874	0.169	0.151	1	6
FLVCR1.6	0.0096125	0.286263	0.189	0.171	1	6
TP53TG5.1	0.00963246	-0.652309	0.019	0.029	1	6
SGO2.6	0.00965067	-0.371813	0.118	0.138	1	6
TEX261.1	0.00965821	-0.234556	0.117	0.138	1	6
KPTN.1	0.00966372	-0.377815	0.023	0.034	1	6
CERS4.3	0.00967502	-0.162609	0.324	0.358	1	6
CCHCR1.3	0.00969944	-0.347088	0.027	0.039	1	6
ZNF570.3	0.00970994	-0.37507	0.029	0.04	1	6
ZFYVE21.2	0.00973047	-0.116063	0.188	0.215	1	6
CEP152.6	0.00973233	-0.304398	0.093	0.112	1	6
RSBN1.4	0.00973838	0.156712	0.24	0.22	1	6
TBC1D16.5	0.00976295	0.195488	0.198	0.18	1	6
TTLL4.4	0.00979849	-0.217163	0.09	0.109	1	6
LPL.5	0.00980196	0.75975	0.035	0.026	1	6
INVS.4	0.0098075	0.147196	0.418	0.408	1	6
PANK3.2	0.00984096	-0.134137	0.293	0.325	1	6
STK32B.3	0.00985318	-0.810799	0.008	0.015	1	6
NAXD.3	0.00986653	0.31287	0.111	0.095	1	6
GOLGA2.3	0.00987634	0.252352	0.215	0.197	1	6
PRPSAP2.3	0.00989953	-0.172451	0.219	0.248	1	6
TTF1.4	0.00991991	-0.133764	0.226	0.256	1	6
NXT2.2	0.00997656	-0.197722	0.127	0.149	1	6
IMMP1L.4	0.00999827	-0.130706	0.221	0.252	1	6
CENPF.7	0	2.67293	0.764	0.188	0	7
PCLAF.7	0	1.35055	0.747	0.216	0	7
MKI67.7	0	1.78128	0.63	0.132	0	7
TROAP.7	0	3.42919	0.523	0.066	0	7
PTTG1.7	0	2.70703	0.634	0.186	0	7
CCNB2.7	0	2.57968	0.447	0.106	0	7
BIRC5.7	0	2.54924	0.413	0.088	0	7
STMN1.7	0	1.51609	0.963	0.704	0	7
HMGN2.7	0	2.00014	0.989	0.767	0	7
HMGB1.5	0	1.22004	0.998	0.958	0	7
LRMDA.5	2.19052e-293	-1.40711	0.741	0.959	3.30506e-289	7
FCER1G.6	8.35604e-280	-0.98754	0.935	0.98	1.26076e-275	7
HNRNPA1.5	2.09914e-275	0.786628	0.997	0.964	3.16718e-271	7
HMGB3.6	1.08464e-274	2.23122	0.526	0.177	1.63651e-270	7
LGALS1.6	1.87117e-269	0.651231	1	0.988	2.82322e-265	7
PTMS.5	4.64175e-268	1.02314	0.982	0.913	7.00347e-264	7
HMMR.7	1.51757e-264	2.27396	0.407	0.105	2.2897e-260	7
HNRNPA2B1.5	1.99747e-251	0.824659	0.985	0.96	3.01378e-247	7
TUBA1B.7	4.05542e-249	1.05472	0.99	0.932	6.11881e-245	7
CCNB1.7	3.759e-233	2.31366	0.406	0.119	5.67158e-229	7
TPX2.7	3.51822e-231	1.84677	0.455	0.14	5.30829e-227	7
CEP55.7	1.89036e-225	2.22019	0.362	0.095	2.85218e-221	7
NUCKS1.6	4.44217e-222	1.06535	0.955	0.872	6.70234e-218	7
MZT2B.6	1.80167e-216	0.811455	0.981	0.919	2.71836e-212	7
PTMA.7	9.78599e-216	0.461976	1	0.99	1.47651e-211	7
DLGAP5.7	1.74786e-215	2.27276	0.304	0.071	2.63717e-211	7
CDKN3.7	8.60756e-214	1.86968	0.378	0.105	1.29871e-209	7
NUDT1.5	7.83923e-208	1.32691	0.801	0.521	1.18278e-203	7
HMGB2.7	1.60753e-198	1.52183	0.681	0.354	2.42545e-194	7
ANP32B.7	1.58815e-188	0.86532	0.942	0.827	2.3962e-184	7
ASPM.7	6.00997e-184	1.81829	0.343	0.097	9.06785e-180	7
SMYD3.5	4.61561e-169	-1.44069	0.481	0.818	6.96403e-165	7
LSM5.6	4.58598e-162	0.987191	0.884	0.761	6.91933e-158	7
FHIT.6	4.48563e-158	-3.10039	0.105	0.49	6.76791e-154	7
IMMP2L.5	1.92668e-152	-1.96239	0.232	0.612	2.90698e-148	7
FCGRT.5	4.72156e-151	-0.591708	0.976	0.985	7.12389e-147	7
COX8A.3	5.61307e-151	0.548819	0.991	0.969	8.46901e-147	7
ANP32E.5	2.27904e-149	1.2416	0.733	0.505	3.43862e-145	7
EEF1A1.3	4.68978e-149	-0.329808	1	0.995	7.07594e-145	7
RAN.6	4.62408e-140	0.734768	0.963	0.912	6.97681e-136	7
RPS27L.6	1.2113e-139	0.737265	0.958	0.857	1.8276e-135	7
HMGN1.4	2.0312e-137	0.627952	0.965	0.921	3.06467e-133	7
CDC20.7	4.61877e-135	2.34928	0.202	0.049	6.9688e-131	7
DPYD.7	6.35311e-131	-1.32801	0.52	0.785	9.58557e-127	7
S100A11.2	1.49048e-128	0.378884	1	0.991	2.24883e-124	7
GGH.7	2.63143e-128	1.66459	0.361	0.137	3.97031e-124	7
WWOX.3	4.81641e-128	-2.05155	0.207	0.55	7.267e-124	7
ARPC3.4	2.07372e-126	0.411265	0.999	0.988	3.12883e-122	7
TMSB10.5	1.31266e-125	0.366328	1	0.991	1.98054e-121	7
PHF19.6	5.25723e-124	1.28101	0.584	0.324	7.93211e-120	7
ENHO.6	9.73144e-122	1.64942	0.446	0.205	1.46828e-117	7
CCSER1.7	1.02194e-119	-2.28419	0.139	0.472	1.5419e-115	7
CALM3.5	1.14743e-119	0.923235	0.824	0.649	1.73125e-115	7
MZT2A.7	9.72682e-117	0.786189	0.883	0.754	1.46758e-112	7
TOP2A.7	8.52139e-114	0.816495	0.376	0.141	1.28571e-109	7
SNRPB.6	9.89942e-114	0.681014	0.914	0.801	1.49363e-109	7
SAT1.6	6.14349e-113	-0.818551	0.949	0.974	9.2693e-109	7
FTL.5	3.23574e-112	-0.462036	1	1	4.88208e-108	7
NCAPD2.7	7.15884e-112	1.67753	0.38	0.163	1.08013e-107	7
MAD2L1.7	9.6664e-111	1.47686	0.388	0.164	1.45847e-106	7
CHCHD10.6	1.56022e-109	-0.739184	0.798	0.92	2.35406e-105	7
SKA2.7	1.77994e-109	1.13466	0.626	0.405	2.68557e-105	7
CFL1.4	3.77424e-108	0.356644	0.999	0.985	5.69457e-104	7
BST2.7	8.9929e-108	-1.09404	0.492	0.754	1.35685e-103	7
CENPW.7	4.21094e-107	1.32333	0.522	0.288	6.35347e-103	7
ATP6V1F.6	7.30592e-104	-0.704634	0.922	0.962	1.10232e-99	7
CKS1B.7	9.73623e-103	1.23566	0.615	0.393	1.469e-98	7
SNRPA1.6	2.40406e-102	1.025	0.683	0.485	3.62725e-98	7
ENY2.6	7.74275e-102	0.637718	0.929	0.863	1.16823e-97	7
BCL2.4	4.15319e-101	-1.82411	0.173	0.488	6.26634e-97	7
OAZ1.4	2.45051e-100	0.353511	0.999	0.988	3.69732e-96	7
HNRNPM.6	8.29763e-100	0.706341	0.881	0.798	1.25195e-95	7
DTYMK.7	1.60123e-99	1.12795	0.598	0.38	2.41594e-95	7
HP1BP3.5	8.3503e-98	0.868199	0.831	0.726	1.25989e-93	7
FUOM.2	9.8093e-98	-0.836096	0.588	0.826	1.48003e-93	7
IL1B.6	1.61639e-97	-1.14879	0.774	0.902	2.43881e-93	7
SRGN.7	2.09815e-97	-0.672133	0.871	0.951	3.16568e-93	7
CENPE.7	4.11452e-97	1.55147	0.28	0.103	6.20798e-93	7
MRPL51.6	1.41401e-95	0.662655	0.914	0.84	2.13345e-91	7
TMSB4X.2	3.0599e-95	0.212111	1	1	4.61678e-91	7
RPSA.6	3.36562e-95	0.314625	1	0.987	5.07804e-91	7
CSTB.5	5.80174e-95	-0.635446	0.904	0.955	8.75367e-91	7
SMC2.7	2.93774e-92	1.12289	0.575	0.36	4.43246e-88	7
RPL35.5	2.46246e-90	0.303764	0.999	0.989	3.71535e-86	7
HNRNPH3.4	2.54483e-90	0.849882	0.771	0.643	3.83965e-86	7
MYO1D.6	1.61282e-88	-0.954606	0.523	0.778	2.43343e-84	7
SPIDR.3	1.73868e-88	-1.32221	0.279	0.571	2.62333e-84	7
DIAPH2.4	1.84397e-87	-0.969891	0.53	0.77	2.78219e-83	7
PLAUR.5	2.57713e-86	-1.04571	0.489	0.738	3.88838e-82	7
ARPC2.3	4.97836e-86	0.30003	0.998	0.988	7.51135e-82	7
PSMB6.4	1.13446e-85	0.609584	0.923	0.856	1.71168e-81	7
MT-CO1.4	2.4463e-85	-0.386961	0.999	0.997	3.69097e-81	7
CDV3.3	7.09282e-85	0.577304	0.941	0.898	1.07016e-80	7
SRSF3.4	8.60564e-85	0.557553	0.933	0.873	1.29842e-80	7
CTSH.4	1.39257e-84	-0.694423	0.761	0.899	2.10111e-80	7
SNRPE.5	9.41716e-84	0.532289	0.926	0.879	1.42086e-79	7
LSM4.5	4.00748e-82	0.622706	0.901	0.826	6.04648e-78	7
KIF4A.7	1.16925e-81	1.81884	0.211	0.072	1.76416e-77	7
SNRPG.4	2.46649e-81	0.523833	0.935	0.889	3.72143e-77	7
SNRPD2.5	5.05751e-81	0.64671	0.881	0.788	7.63077e-77	7
TANC2.4	5.69058e-81	-0.913178	0.535	0.771	8.58595e-77	7
RPL10.3	1.7482e-80	-0.270299	1	0.996	2.63768e-76	7
FDPS.5	2.32584e-80	0.75031	0.81	0.671	3.50922e-76	7
FCRL4.6	3.22175e-80	1.21682	0.471	0.263	4.86098e-76	7
GPR84.5	4.20648e-80	-1.67483	0.236	0.501	6.34673e-76	7
TEX264.7	9.78265e-80	-1.17711	0.286	0.57	1.47601e-75	7
UBL5.1	2.29254e-79	0.475474	0.977	0.94	3.45899e-75	7
LDHA.6	8.99089e-79	0.766166	0.794	0.669	1.35655e-74	7
VIM.6	1.27431e-78	0.365067	0.998	0.981	1.92268e-74	7
HNRNPA3.4	2.79445e-78	0.500775	0.954	0.905	4.21627e-74	7
NUSAP1.7	1.51471e-77	0.918446	0.416	0.207	2.2854e-73	7
DCTN3.6	3.4213e-76	0.90472	0.66	0.497	5.16205e-72	7
MCRIP2.6	3.66403e-76	-1.51775	0.168	0.436	5.52829e-72	7
YWHAZ.6	5.2137e-76	0.563278	0.923	0.872	7.86644e-72	7
BEX4.4	1.15485e-75	-1.02005	0.333	0.612	1.74243e-71	7
CTSD.6	1.41461e-75	-0.988653	0.84	0.926	2.13437e-71	7
SET.5	2.09397e-75	0.501193	0.945	0.887	3.15938e-71	7
NDUFA2.5	3.77406e-75	0.568386	0.916	0.844	5.6943e-71	7
RAD21.5	2.33685e-74	1.15816	0.557	0.385	3.52585e-70	7
ITGA4.5	2.81508e-74	-1.26864	0.284	0.548	4.24739e-70	7
CCL3.7	3.22529e-74	-2.31023	0.328	0.553	4.86632e-70	7
MAML2.5	6.84644e-74	-0.927544	0.552	0.771	1.03299e-69	7
NDUFC1.3	2.3239e-73	0.763676	0.771	0.656	3.5063e-69	7
NASP.7	4.79655e-73	0.640299	0.763	0.599	7.23703e-69	7
ACTG1.4	2.60108e-72	0.356148	1	0.986	3.92451e-68	7
PNRC1.5	6.10576e-72	-0.750695	0.619	0.82	9.21236e-68	7
DEK.7	6.18029e-72	0.648544	0.783	0.657	9.32482e-68	7
GTSE1.7	7.81756e-72	1.27181	0.238	0.09	1.17951e-67	7
HNRNPK.5	4.88917e-70	0.513686	0.931	0.883	7.37679e-66	7
HNRNPU.5	1.94314e-69	0.551254	0.915	0.846	2.9318e-65	7
RPS26.4	2.17491e-69	0.428336	0.979	0.952	3.2815e-65	7
SLCO2B1.7	4.81127e-69	-1.84662	0.132	0.375	7.25925e-65	7
DNAH14.4	1.12544e-68	-1.14634	0.284	0.546	1.69807e-64	7
CENPN.7	4.40811e-68	1.50533	0.259	0.111	6.65095e-64	7
PDXK.3	4.93513e-68	-0.764841	0.52	0.753	7.44613e-64	7
TYROBP.3	6.17401e-68	-0.277266	1	0.993	9.31534e-64	7
DCXR.5	2.53902e-67	0.713842	0.781	0.668	3.83087e-63	7
UCP2.5	2.94801e-67	-0.795122	0.513	0.739	4.44795e-63	7
HNRNPR.4	2.28392e-66	0.640459	0.81	0.709	3.44598e-62	7
RNASET2.4	1.11649e-65	-0.469483	0.936	0.964	1.68457e-61	7
SAMSN1.7	1.2922e-65	-0.83004	0.544	0.774	1.94968e-61	7
TOP1.6	2.56013e-65	0.544003	0.882	0.829	3.86273e-61	7
RPS4X.4	8.1313e-65	-0.265554	1	0.992	1.22685e-60	7
GLRX5.4	9.32999e-65	0.72069	0.761	0.653	1.40771e-60	7
MT-ND2.5	1.24803e-64	-0.380222	0.999	0.994	1.88303e-60	7
PDE4D.4	2.61257e-64	-1.46533	0.229	0.472	3.94184e-60	7
TPT1.5	2.81755e-64	-0.194553	1	0.997	4.25112e-60	7
CCND1.5	6.09134e-64	-0.893988	0.428	0.666	9.19061e-60	7
HSP90B1.4	5.89619e-63	0.496211	0.941	0.898	8.89617e-59	7
HMG20B.4	8.64774e-63	1.16259	0.487	0.329	1.30477e-58	7
ADA2.4	1.12872e-62	-1.17832	0.258	0.503	1.70301e-58	7
TXNL4A.4	1.58503e-62	0.611702	0.814	0.718	2.3915e-58	7
TLR2.7	1.77624e-62	-1.77987	0.17	0.4	2.67999e-58	7
GNG5.4	3.05983e-62	0.362541	0.988	0.967	4.61667e-58	7
BICD1.6	9.7488e-62	-1.29738	0.243	0.484	1.4709e-57	7
MPG.6	1.24297e-61	-1.23943	0.244	0.485	1.87539e-57	7
PPA1.6	1.29339e-61	0.480719	0.946	0.889	1.95146e-57	7
HSD17B14.5	1.63339e-61	-1.59641	0.13	0.357	2.46445e-57	7
ENSA.3	3.05422e-61	0.551968	0.829	0.752	4.60821e-57	7
IGFLR1.6	4.89333e-61	-0.806235	0.435	0.679	7.38305e-57	7
HM13.7	8.74815e-61	-0.866929	0.483	0.693	1.31992e-56	7
RPS13.3	1.13721e-60	-0.205453	0.999	0.992	1.71582e-56	7
PSMA7.5	2.58379e-60	0.362102	0.986	0.965	3.89842e-56	7
SFPQ.4	2.71387e-60	0.722226	0.768	0.695	4.09468e-56	7
PLA2G7.7	1.0295e-59	-2.24559	0.115	0.325	1.55332e-55	7
ZBTB20.5	5.66702e-59	-0.997998	0.349	0.584	8.5504e-55	7
MT-ATP8.3	5.68425e-59	0.397307	0.978	0.96	8.5764e-55	7
TMA7.4	6.80256e-59	0.360422	0.99	0.971	1.02637e-54	7
RB1.4	1.6061e-58	0.461694	0.958	0.93	2.42329e-54	7
ST18.5	3.2162e-58	-0.997178	0.399	0.629	4.8526e-54	7
CDC42.2	7.23416e-58	0.390256	0.955	0.942	1.09149e-53	7
ATP5MG.2	8.79239e-58	0.282674	0.997	0.982	1.3266e-53	7
CXCL8.7	9.11173e-58	-2.60041	0.125	0.333	1.37478e-53	7
HMOX1.6	1.49452e-57	-0.91023	0.49	0.702	2.25494e-53	7
SNX29.4	3.0165e-57	-1.2154	0.249	0.48	4.5513e-53	7
RPL36AL.2	4.01508e-57	0.290972	0.998	0.983	6.05796e-53	7
RPS12.2	5.47477e-57	-0.184821	0.999	0.994	8.26033e-53	7
TCEAL4.5	9.56222e-57	-1.03692	0.249	0.492	1.44275e-52	7
PRR13.3	1.00857e-56	0.610675	0.806	0.723	1.52173e-52	7
CDK2AP2.6	3.48471e-56	0.750957	0.691	0.561	5.25773e-52	7
MT-ATP6.6	3.77022e-56	0.396063	0.999	0.996	5.68851e-52	7
GNPDA1.7	4.04924e-56	-1.00397	0.339	0.565	6.10949e-52	7
BCL2A1.5	1.2956e-55	-1.51428	0.225	0.447	1.9548e-51	7
NCBP2AS2.3	1.51177e-55	0.947378	0.53	0.383	2.28096e-51	7
DDX39A.6	2.10436e-55	0.863673	0.596	0.454	3.17506e-51	7
ACER3.6	2.74934e-55	-0.692025	0.647	0.823	4.1482e-51	7
RABGAP1L.7	4.72689e-55	-0.690439	0.677	0.837	7.13193e-51	7
GDI2.5	5.22319e-55	0.477405	0.89	0.85	7.88076e-51	7
RPL26.3	5.29578e-55	-0.180113	1	0.994	7.99027e-51	7
OSBPL1A.5	9.36709e-55	-1.18032	0.24	0.468	1.41331e-50	7
PKIB.6	1.08656e-54	0.415118	0.968	0.93	1.6394e-50	7
ASAH1.7	1.0907e-54	-1.14844	0.634	0.773	1.64565e-50	7
C1QA.6	2.91904e-54	-0.515441	0.965	0.972	4.40425e-50	7
PSMA4.6	4.41072e-54	0.6	0.787	0.726	6.65489e-50	7
DNPH1.5	5.13809e-54	-0.856718	0.415	0.634	7.75235e-50	7
XRCC6.4	6.53844e-54	0.603869	0.765	0.657	9.8652e-50	7
EIF4G2.4	7.8124e-54	0.488518	0.9	0.863	1.17873e-49	7
PSAP.6	9.71198e-54	-0.510627	0.98	0.981	1.46534e-49	7
CELF2.5	9.8129e-54	0.465033	0.908	0.848	1.48057e-49	7
EIF4A1.6	1.14932e-53	0.320267	0.993	0.981	1.7341e-49	7
SNRPN.5	2.11845e-53	-0.999458	0.259	0.494	3.19631e-49	7
KNL1.7	3.2735e-53	1.22112	0.268	0.127	4.93906e-49	7
RESF1.5	3.6289e-53	-0.843818	0.463	0.674	5.47529e-49	7
PSMA2.6	5.18774e-53	0.487246	0.884	0.845	7.82726e-49	7
RASAL2.6	6.48458e-53	-0.655817	0.633	0.807	9.78393e-49	7
LPAR6.6	7.87894e-53	0.708471	0.72	0.609	1.18877e-48	7
RNASE6.4	8.77669e-53	-0.679784	0.603	0.777	1.32423e-48	7
GAS7.6	2.09459e-52	-1.27132	0.242	0.458	3.16031e-48	7
MYO1E.7	2.38343e-52	-1.43377	0.286	0.499	3.59612e-48	7
RBX1.5	2.71748e-52	0.372715	0.962	0.935	4.10013e-48	7
LBR.7	4.12992e-52	0.726837	0.741	0.657	6.23123e-48	7
PEAK1.7	4.94776e-52	-1.25523	0.235	0.46	7.46518e-48	7
TNFRSF14.6	5.94145e-52	-1.3266	0.19	0.404	8.96445e-48	7
FSCN1.6	1.06094e-51	-1.71039	0.131	0.332	1.60074e-47	7
HNRNPC.5	1.20804e-51	0.395233	0.942	0.908	1.82269e-47	7
GNG7.7	2.89143e-51	-1.83378	0.101	0.294	4.36259e-47	7
CD1E.6	3.08262e-51	0.676399	0.733	0.587	4.65106e-47	7
HAGHL.6	4.21811e-51	-2.63558	0.042	0.214	6.36429e-47	7
GAB2.7	1.34119e-50	-0.8391	0.446	0.66	2.02359e-46	7
RPL34.3	3.84525e-50	-0.25059	0.999	0.99	5.80171e-46	7
ARL15.6	1.09694e-49	-0.728819	0.667	0.809	1.65507e-45	7
PSMB1.5	1.57913e-49	0.441248	0.923	0.887	2.3826e-45	7
PAIP2.1	2.3585e-49	0.607657	0.722	0.628	3.5585e-45	7
ZRANB2.5	2.65753e-49	0.597054	0.725	0.617	4.00967e-45	7
PNN.7	2.97043e-49	0.56809	0.768	0.698	4.48178e-45	7
CEBPD.6	4.69493e-49	-1.08632	0.318	0.528	7.08371e-45	7
ICAM1.6	6.52744e-49	-1.13013	0.461	0.638	9.8486e-45	7
DDX21.5	8.14053e-49	0.644079	0.741	0.645	1.22824e-44	7
CBX3.4	1.31077e-48	0.462681	0.871	0.808	1.97769e-44	7
RGS16.6	2.2418e-48	-0.905912	0.439	0.633	3.38243e-44	7
ATP6V0E1.4	2.85702e-48	-0.367967	0.958	0.971	4.31067e-44	7
BABAM2.4	3.13506e-48	-0.980621	0.245	0.47	4.73018e-44	7
NINJ1.7	3.90225e-48	-0.640477	0.641	0.797	5.88772e-44	7
YBX1.5	4.87012e-48	0.23769	0.996	0.983	7.34804e-44	7
SCAPER.5	5.35852e-48	-1.28851	0.168	0.374	8.08494e-44	7
PSMB2.6	7.95766e-48	0.588248	0.772	0.71	1.20065e-43	7
HNRNPD.6	1.28289e-47	0.475825	0.868	0.811	1.93562e-43	7
HSPA1A.6	1.45927e-47	-1.65828	0.085	0.27	2.20175e-43	7
NBDY.3	2.96918e-47	-0.507638	0.693	0.847	4.4799e-43	7
SV2A	3.15351e-47	5.02856	0.012	0.001	4.75802e-43	7
ACTR2.3	3.57278e-47	0.340745	0.985	0.964	5.39061e-43	7
TXNDC17.4	4.05083e-47	0.490599	0.855	0.806	6.11189e-43	7
HDGF.5	4.99786e-47	0.727628	0.665	0.559	7.54078e-43	7
CCL4.7	5.95933e-47	-2.72078	0.198	0.376	8.99144e-43	7
IFI30.7	6.74393e-47	-0.884363	0.857	0.915	1.01752e-42	7
KIF2C.7	1.02254e-46	1.36132	0.18	0.074	1.5428e-42	7
POLR2A.7	1.61488e-46	0.660818	0.665	0.542	2.43653e-42	7
ITM2B.5	1.77664e-46	-0.265198	0.995	0.992	2.6806e-42	7
RUNX3.5	2.11085e-46	0.405546	0.958	0.919	3.18485e-42	7
GABARAP.4	2.5024e-46	-0.258245	0.989	0.982	3.77563e-42	7
U2SURP.6	4.24894e-46	0.63289	0.69	0.589	6.4108e-42	7
DPH6.4	5.06181e-46	-1.52797	0.119	0.306	7.63726e-42	7
MTPN.4	6.55265e-46	0.518167	0.817	0.762	9.88664e-42	7
PRH1.3	7.59317e-46	-1.06901	0.189	0.399	1.14566e-41	7
ATG7.4	8.17526e-46	-0.882852	0.374	0.584	1.23348e-41	7
EIF1B.4	1.27866e-45	-0.589452	0.636	0.799	1.92924e-41	7
ASAP1.5	2.28782e-45	-0.882296	0.402	0.607	3.45186e-41	7
SNRPD1.7	3.15281e-45	0.46004	0.852	0.799	4.75696e-41	7
GM2A.7	4.51993e-45	-0.815561	0.491	0.675	6.81967e-41	7
CCT5.3	6.97899e-45	0.563136	0.781	0.718	1.05299e-40	7
TK1.7	1.16359e-44	0.573717	0.254	0.119	1.75562e-40	7
ANAPC16.2	1.37378e-44	0.404119	0.908	0.881	2.07277e-40	7
FBXL17.3	2.02446e-44	-0.902198	0.266	0.485	3.05451e-40	7
ERH.5	2.27028e-44	0.451883	0.861	0.804	3.42539e-40	7
RAB42.7	2.29086e-44	-1.80978	0.189	0.368	3.45644e-40	7
PILRA.7	2.29982e-44	-1.45511	0.102	0.284	3.46997e-40	7
AURKB.7	2.32743e-44	1.09864	0.21	0.094	3.51163e-40	7
PSMB3.6	2.35364e-44	0.516395	0.816	0.757	3.55118e-40	7
JTB.5	3.69791e-44	0.440759	0.871	0.816	5.5794e-40	7
YY1.6	3.71171e-44	0.597864	0.71	0.618	5.60022e-40	7
SNRPF.5	5.70407e-44	0.50873	0.814	0.75	8.6063e-40	7
GNAI2.6	9.01258e-44	0.319684	0.982	0.958	1.35982e-39	7
ITGAX.6	9.18447e-44	-0.760574	0.413	0.621	1.38575e-39	7
EIF4G3.4	9.62771e-44	-0.615259	0.654	0.803	1.45263e-39	7
HSPA8.4	1.06649e-43	-0.441595	0.819	0.9	1.60912e-39	7
ATF5.6	1.91435e-43	-1.09233	0.279	0.48	2.88837e-39	7
YWHAE.4	2.89355e-43	0.462197	0.84	0.795	4.36578e-39	7
SEPTIN7.5	3.25036e-43	0.336333	0.968	0.942	4.90414e-39	7
LSM7.5	3.93477e-43	0.447119	0.886	0.833	5.93678e-39	7
IL12RB2	4.07783e-43	2.70334	0.043	0.008	6.15262e-39	7
SCCPDH.6	4.15135e-43	-1.62119	0.089	0.261	6.26356e-39	7
ADI1.4	4.5246e-43	0.625185	0.683	0.585	6.82672e-39	7
TOMM6.4	5.69247e-43	0.332909	0.977	0.951	8.5888e-39	7
STARD13.6	8.77381e-43	-3.12611	0.035	0.182	1.32379e-38	7
DNAJC8.3	9.92531e-43	0.47067	0.852	0.801	1.49753e-38	7
EID1.4	1.13711e-42	-0.415162	0.784	0.894	1.71567e-38	7
PTGES3.4	2.13545e-42	0.402845	0.901	0.867	3.22197e-38	7
POMP.5	2.87107e-42	0.319743	0.969	0.947	4.33187e-38	7
DISC1.6	4.27198e-42	-0.613271	0.624	0.791	6.44557e-38	7
RAC1.4	4.29511e-42	0.286326	0.983	0.97	6.48046e-38	7
BZW1.5	4.97951e-42	0.502965	0.817	0.757	7.51309e-38	7
RAMP1.4	5.35427e-42	-1.67749	0.09	0.259	8.07852e-38	7
TRMT112.4	5.50534e-42	0.538791	0.773	0.703	8.30646e-38	7
RELB.7	7.02112e-42	-0.953318	0.317	0.516	1.05935e-37	7
CIT.7	7.21749e-42	1.01345	0.19	0.084	1.08897e-37	7
IER3.7	9.06167e-42	-0.762923	0.447	0.638	1.36722e-37	7
RNF130.4	9.20841e-42	-0.448186	0.793	0.888	1.38936e-37	7
CD37.5	1.17392e-41	-0.668666	0.521	0.701	1.77121e-37	7
ILF2.7	1.2616e-41	0.656823	0.637	0.536	1.90351e-37	7
ATP5IF1.5	1.49789e-41	0.410027	0.915	0.876	2.26002e-37	7
ARHGAP26.3	4.48229e-41	-0.704934	0.473	0.663	6.76288e-37	7
NCL.5	5.79755e-41	0.338801	0.962	0.947	8.74735e-37	7
CD300LF.7	7.32369e-41	-0.952598	0.242	0.441	1.105e-36	7
SRGAP1.5	7.84431e-41	-1.13589	0.182	0.372	1.18355e-36	7
LSM3.6	8.14715e-41	0.49987	0.778	0.706	1.22924e-36	7
GSTK1.6	1.07454e-40	-0.710664	0.357	0.566	1.62126e-36	7
SPART.6	1.12519e-40	-1.34228	0.122	0.299	1.69769e-36	7
BHLHE41.5	1.71688e-40	0.65992	0.62	0.491	2.59042e-36	7
PSME2.6	2.79789e-40	0.536025	0.761	0.689	4.22145e-36	7
SERPINB9.5	2.89839e-40	-0.791055	0.484	0.667	4.37309e-36	7
SVIP.5	3.1985e-40	-1.34038	0.112	0.287	4.8259e-36	7
BRK1.3	3.31821e-40	-0.303327	0.931	0.964	5.00651e-36	7
UBB.3	4.04364e-40	0.34312	0.972	0.945	6.10104e-36	7
TMEM160.6	5.18169e-40	0.45169	0.832	0.795	7.81813e-36	7
CCDC107.4	5.2561e-40	-0.851232	0.272	0.474	7.93041e-36	7
MACROD2.5	5.38797e-40	-1.80247	0.062	0.216	8.12936e-36	7
PPP1R14B.5	5.58065e-40	0.371422	0.944	0.92	8.42009e-36	7
NEK2.7	6.8052e-40	2.07821	0.093	0.029	1.02677e-35	7
CAMK4	7.09209e-40	4.04811	0.014	0.001	1.07005e-35	7
TRAPPC9.5	7.25026e-40	-0.784414	0.339	0.54	1.09392e-35	7
CTSA.6	8.69136e-40	-1.15152	0.206	0.389	1.31135e-35	7
TXNDC12.4	1.37357e-39	0.742441	0.572	0.459	2.07245e-35	7
SQSTM1.7	3.07053e-39	-0.854717	0.502	0.67	4.63281e-35	7
SELENOM.6	3.11596e-39	-1.56307	0.079	0.24	4.70136e-35	7
MAST2.4	3.28171e-39	-1.0287	0.181	0.369	4.95144e-35	7
FUCA1.6	3.31523e-39	-1.08372	0.358	0.544	5.00202e-35	7
CLIC1.3	5.41223e-39	0.301407	0.975	0.957	8.16598e-35	7
MRTFB.5	6.5488e-39	-1.5646	0.093	0.256	9.88083e-35	7
ANAPC15.6	6.90881e-39	0.64392	0.633	0.543	1.0424e-34	7
TFEC.5	6.92817e-39	-0.949189	0.35	0.538	1.04532e-34	7
CHI3L1.5	1.45682e-38	-0.95196	0.353	0.532	2.19805e-34	7
IL4I1.7	1.76666e-38	-1.26651	0.187	0.364	2.66554e-34	7
TPST2.5	1.94783e-38	-0.756072	0.316	0.518	2.93888e-34	7
RBPJ.6	2.33468e-38	0.467156	0.876	0.836	3.52257e-34	7
FOS.7	2.68054e-38	-0.80127	0.499	0.661	4.0444e-34	7
CX3CR1.5	3.13242e-38	0.569596	0.727	0.622	4.72619e-34	7
IER2.5	3.87857e-38	-0.601832	0.724	0.831	5.85199e-34	7
SGMS1.3	4.08169e-38	-0.929907	0.229	0.423	6.15845e-34	7
SRGAP3.7	7.29221e-38	-0.947287	0.212	0.399	1.10025e-33	7
TNFRSF1B.7	7.44838e-38	-0.726609	0.393	0.583	1.12381e-33	7
EBI3.6	7.82223e-38	-2.03094	0.067	0.216	1.18022e-33	7
S100A4.6	8.81918e-38	0.211694	0.999	0.993	1.33064e-33	7
RPS19.4	9.96657e-38	-0.140942	1	0.998	1.50376e-33	7
EIF5A.7	1.22441e-37	0.474884	0.804	0.751	1.84739e-33	7
CDC25B.6	1.50681e-37	1.6579	0.154	0.066	2.27347e-33	7
TRAPPC6A.5	2.02738e-37	-0.689748	0.364	0.565	3.05891e-33	7
PIM3.7	2.49903e-37	-1.23936	0.145	0.317	3.77053e-33	7
SLC9A9.6	3.51032e-37	-2.56607	0.035	0.169	5.29637e-33	7
OGA.4	3.63636e-37	0.997612	0.388	0.265	5.48654e-33	7
TGFBR1.6	4.60174e-37	-0.69308	0.506	0.684	6.94311e-33	7
ATP6AP2.6	6.84422e-37	-0.459857	0.788	0.878	1.03266e-32	7
SLAMF7.7	7.09264e-37	-1.22355	0.152	0.324	1.07014e-32	7
CD81.4	7.11951e-37	-0.306892	0.983	0.983	1.07419e-32	7
CDK6.6	8.90827e-37	-1.02826	0.197	0.379	1.34408e-32	7
CIAO2B.4	9.02583e-37	0.449196	0.837	0.782	1.36182e-32	7
MGMT.4	1.07031e-36	-0.905339	0.218	0.407	1.61489e-32	7
RHOA.3	1.38887e-36	0.332665	0.961	0.938	2.09553e-32	7
NME3.4	3.22685e-36	-0.541568	0.58	0.755	4.86867e-32	7
HLA-DMB.4	3.23481e-36	-0.443763	0.708	0.841	4.88068e-32	7
TMBIM6.3	5.69655e-36	0.240113	0.992	0.98	8.59495e-32	7
ANAPC11.4	7.71576e-36	0.415007	0.829	0.779	1.16415e-31	7
RGL1.7	9.85312e-36	-1.33823	0.146	0.312	1.48664e-31	7
NDUFB7.4	1.17379e-35	0.398009	0.897	0.85	1.77101e-31	7
ATP1B1.7	1.19762e-35	-1.599	0.079	0.227	1.80698e-31	7
CD83.7	1.213e-35	-1.14704	0.463	0.609	1.83017e-31	7
CEP128.7	1.65192e-35	-0.821934	0.318	0.506	2.49242e-31	7
MAZ.5	2.49824e-35	0.728796	0.527	0.415	3.76934e-31	7
CFD.6	3.57682e-35	-1.58126	0.062	0.203	5.3967e-31	7
ZFP36L1.2	3.60549e-35	0.500062	0.869	0.814	5.43997e-31	7
ATP6AP1.4	3.93414e-35	-0.682176	0.409	0.599	5.93583e-31	7
PTPRE.7	4.28549e-35	-0.523633	0.697	0.824	6.46595e-31	7
DAB1.4	4.69092e-35	-2.01739	0.07	0.21	7.07766e-31	7
BLVRB.7	5.12214e-35	-0.736122	0.344	0.537	7.72829e-31	7
PHPT1.6	5.14706e-35	0.328818	0.931	0.919	7.76588e-31	7
C15orf48.7	5.32272e-35	-1.78406	0.123	0.278	8.03092e-31	7
POLR2J.4	1.16189e-34	0.432657	0.822	0.791	1.75306e-30	7
HLA-DPB1.6	1.18167e-34	-0.340586	0.999	0.994	1.7829e-30	7
R3HDM2.3	1.18924e-34	-0.636751	0.445	0.636	1.79433e-30	7
FKBP5.6	1.23755e-34	-1.14313	0.19	0.36	1.86722e-30	7
NRF1.2	1.56523e-34	0.858569	0.415	0.29	2.36162e-30	7
NPL.6	2.40168e-34	-1.35048	0.142	0.302	3.62365e-30	7
RPS4Y1.6	2.68098e-34	-0.312199	0.949	0.959	4.04506e-30	7
IRF2BP2.4	2.74751e-34	0.708291	0.532	0.413	4.14545e-30	7
FGL2.4	2.78746e-34	0.781033	0.572	0.467	4.20572e-30	7
PDCD2.3	2.95422e-34	0.622761	0.622	0.538	4.45732e-30	7
HLA-C.4	3.13162e-34	0.30818	0.932	0.895	4.72499e-30	7
CCL2.7	3.63855e-34	-1.51525	0.259	0.419	5.48985e-30	7
RABAC1.6	5.88433e-34	-0.441432	0.682	0.824	8.87828e-30	7
ADORA3.5	7.61154e-34	-1.1619	0.135	0.295	1.14843e-29	7
MCTP1.6	8.67516e-34	-1.28102	0.181	0.347	1.30891e-29	7
ACAT2.5	1.03738e-33	0.517577	0.73	0.657	1.5652e-29	7
CST3.6	1.06874e-33	-0.238545	1	0.999	1.61252e-29	7
RPL11.2	1.08313e-33	-0.143634	1	0.995	1.63423e-29	7
CCDC85B.4	1.12829e-33	-0.486982	0.659	0.8	1.70236e-29	7
PLPP1.5	1.14068e-33	-1.08785	0.198	0.368	1.72106e-29	7
NETO2.4	1.14753e-33	-1.31265	0.119	0.275	1.7314e-29	7
LY96.7	1.53496e-33	-1.1197	0.189	0.353	2.31594e-29	7
MX1.6	1.71406e-33	-1.64214	0.111	0.259	2.58617e-29	7
CENPA.7	1.80508e-33	1.28041	0.179	0.086	2.72351e-29	7
AKR1A1.4	1.99895e-33	-0.426265	0.796	0.885	3.01602e-29	7
RPA3.7	2.42466e-33	0.539219	0.587	0.469	3.65833e-29	7
TMEM183A.6	2.48745e-33	0.557935	0.624	0.532	3.75306e-29	7
NAMPT.6	2.51754e-33	-0.920698	0.47	0.62	3.79847e-29	7
HADHA.4	3.18323e-33	0.379408	0.89	0.858	4.80286e-29	7
ATP5MF.3	3.27966e-33	0.29316	0.958	0.941	4.94836e-29	7
IK.5	3.59066e-33	0.723193	0.56	0.47	5.41759e-29	7
G0S2.7	4.42724e-33	-3.75296	0.072	0.203	6.67982e-29	7
SMAD7.5	4.43552e-33	0.812044	0.453	0.338	6.69231e-29	7
PPP1CA.4	4.55217e-33	0.435499	0.809	0.761	6.86831e-29	7
RPS15A.2	5.5216e-33	-0.126506	1	0.992	8.33099e-29	7
SSNA1.5	6.27367e-33	0.482639	0.749	0.698	9.46572e-29	7
RFLNB.7	7.74027e-33	-0.853996	0.232	0.408	1.16785e-28	7
CCDC92.6	8.40763e-33	-0.682935	0.376	0.56	1.26854e-28	7
PPP1R9A.4	9.36876e-33	-0.581132	0.609	0.761	1.41356e-28	7
SNRPA.5	1.20793e-32	0.912843	0.371	0.256	1.82252e-28	7
COMMD10.2	1.23666e-32	-0.56894	0.527	0.698	1.86587e-28	7
CACNB4.3	1.32336e-32	-2.00999	0.052	0.18	1.99668e-28	7
TCEAL8.7	1.38775e-32	-0.929172	0.168	0.338	2.09383e-28	7
RAB32.7	1.56865e-32	-0.387022	0.874	0.928	2.36677e-28	7
LTB.6	1.73731e-32	-1.13743	0.599	0.711	2.62125e-28	7
LRP1.6	1.82467e-32	-1.21333	0.102	0.251	2.75306e-28	7
SERPINF1.7	1.92191e-32	-1.03603	0.204	0.367	2.89977e-28	7
MSRB2.4	1.98666e-32	-0.900689	0.194	0.367	2.99747e-28	7
RALGAPA2.5	2.02063e-32	-0.651165	0.539	0.692	3.04873e-28	7
AIF1.4	2.20638e-32	0.188543	1	0.989	3.32898e-28	7
TYMS.7	2.4465e-32	-0.113166	0.272	0.14	3.69128e-28	7
BUB1.7	2.50771e-32	1.23921	0.188	0.094	3.78363e-28	7
ATP6V1G1.3	2.78895e-32	-0.320615	0.896	0.938	4.20797e-28	7
OPHN1.6	2.91457e-32	-0.965409	0.178	0.347	4.3975e-28	7
EPS8.6	2.97771e-32	-0.798845	0.266	0.444	4.49276e-28	7
PRDX1.6	3.12417e-32	-0.310629	0.98	0.978	4.71375e-28	7
VAMP8.4	3.5176e-32	0.273394	0.985	0.962	5.30736e-28	7
PEX6.4	3.88605e-32	1.30538	0.189	0.097	5.86327e-28	7
CIITA.6	3.95099e-32	0.580714	0.651	0.54	5.96126e-28	7
TNFAIP2.7	4.12208e-32	-1.55008	0.171	0.324	6.2194e-28	7
ADGRE1.6	4.37869e-32	-0.794921	0.253	0.432	6.60657e-28	7
MTDH.5	4.4078e-32	0.310751	0.915	0.893	6.65049e-28	7
ACSL1.6	4.5916e-32	-1.12828	0.263	0.435	6.9278e-28	7
CAPG.5	4.85503e-32	0.268901	0.98	0.958	7.32527e-28	7
SLC7A5.6	5.03243e-32	-0.688366	0.419	0.593	7.59294e-28	7
CYB5A.3	6.45116e-32	-1.18565	0.116	0.268	9.7335e-28	7
SON.5	6.51642e-32	0.360443	0.884	0.85	9.83197e-28	7
NDUFS5.4	9.0786e-32	0.286402	0.96	0.942	1.36978e-27	7
CENPH.7	9.1584e-32	1.15866	0.222	0.121	1.38182e-27	7
SF3B6.3	1.1156e-31	0.435612	0.808	0.776	1.68322e-27	7
APRT.2	1.16016e-31	-0.280355	0.921	0.957	1.75045e-27	7
MITF.5	1.23281e-31	-1.81554	0.079	0.214	1.86007e-27	7
GPNMB.7	1.29403e-31	-3.70416	0.039	0.156	1.95243e-27	7
CPLANE1.3	1.30974e-31	-1.69945	0.056	0.185	1.97613e-27	7
KCNK17.5	1.41898e-31	-0.710074	0.315	0.498	2.14096e-27	7
WSB1.5	1.4993e-31	-0.517526	0.623	0.774	2.26214e-27	7
TRAF3.7	1.51288e-31	-0.796427	0.291	0.47	2.28263e-27	7
LIMK2.5	1.63024e-31	-1.18287	0.147	0.302	2.4597e-27	7
FBXO2.6	1.72914e-31	-1.72296	0.061	0.19	2.60893e-27	7
POLR2F.5	1.74719e-31	0.63391	0.578	0.495	2.63616e-27	7
RRAGD.5	1.85561e-31	-1.36362	0.085	0.225	2.79975e-27	7
NOL7.4	1.87907e-31	0.409077	0.838	0.805	2.83514e-27	7
IL1A.6	1.89424e-31	-1.63899	0.112	0.255	2.85802e-27	7
PEPD.5	1.90684e-31	-0.578648	0.443	0.623	2.87705e-27	7
GOLGA8A.4	2.1818e-31	-1.37018	0.103	0.247	3.2919e-27	7
MYL6.3	2.52072e-31	0.195605	0.995	0.981	3.80326e-27	7
TMCC1.6	2.72318e-31	-0.685864	0.309	0.494	4.10874e-27	7
EIF5.3	2.92772e-31	0.381402	0.834	0.801	4.41734e-27	7
KDELR1.5	3.29874e-31	0.509623	0.703	0.638	4.97715e-27	7
SRSF9.4	4.27623e-31	0.327109	0.952	0.926	6.45197e-27	7
FUBP1.5	5.27176e-31	0.671757	0.531	0.427	7.95403e-27	7
IL17RA.5	5.63879e-31	-0.607888	0.504	0.671	8.50781e-27	7
ABCA5.6	6.02211e-31	-1.25621	0.114	0.262	9.08616e-27	7
ARAP2.5	6.1911e-31	-2.02997	0.04	0.158	9.34113e-27	7
TUBB.6	6.26604e-31	0.286704	0.788	0.707	9.4542e-27	7
MBNL1.4	6.28667e-31	0.347756	0.933	0.892	9.48532e-27	7
VAV3.5	6.49373e-31	-0.924071	0.232	0.402	9.79774e-27	7
ZBTB46.6	6.65661e-31	-0.708232	0.329	0.506	1.00435e-26	7
CTSC.6	6.99187e-31	-0.392855	0.852	0.911	1.05493e-26	7
P2RY13.5	7.06926e-31	0.605134	0.651	0.558	1.06661e-26	7
SLAMF8.7	7.32854e-31	-2.23602	0.03	0.143	1.10573e-26	7
KCNAB2.5	8.49159e-31	-0.858825	0.213	0.385	1.28121e-26	7
UBXN1.4	8.61515e-31	0.380305	0.861	0.828	1.29985e-26	7
TPK1.6	9.5881e-31	-0.712883	0.406	0.577	1.44665e-26	7
RSRC2.4	1.00955e-30	0.324489	0.923	0.9	1.5232e-26	7
SRP9.4	1.07614e-30	0.505686	0.71	0.663	1.62367e-26	7
MAGOH.6	1.14477e-30	0.555309	0.664	0.599	1.72722e-26	7
PTEN.5	1.24221e-30	0.521064	0.71	0.638	1.87424e-26	7
JPT1.4	1.40663e-30	0.424093	0.891	0.873	2.12232e-26	7
LTB4R.6	1.48834e-30	-1.20696	0.102	0.246	2.24561e-26	7
PSMD8.4	1.50512e-30	0.40994	0.843	0.82	2.27093e-26	7
CSF3R.5	1.50799e-30	-0.984167	0.167	0.325	2.27526e-26	7
SYNGR1.5	1.87032e-30	-0.905647	0.189	0.352	2.82193e-26	7
FDFT1.5	2.52547e-30	0.45533	0.761	0.698	3.81042e-26	7
AKAP6.4	2.69555e-30	-1.39473	0.096	0.236	4.06705e-26	7
ERP29.5	3.23854e-30	0.23576	0.99	0.974	4.88631e-26	7
CD68.6	3.28283e-30	-0.801541	0.375	0.529	4.95314e-26	7
RAD51B.4	3.332e-30	-0.977346	0.223	0.386	5.02733e-26	7
RPL13.3	3.50394e-30	-0.120317	1	0.996	5.28674e-26	7
RBM3.2	3.71732e-30	0.414038	0.794	0.751	5.6087e-26	7
PIK3CB.5	4.45908e-30	-1.10409	0.133	0.284	6.72785e-26	7
ARID4B.5	4.8554e-30	0.536141	0.727	0.68	7.32583e-26	7
IPCEF1.5	4.93339e-30	0.38127	0.885	0.858	7.44349e-26	7
ARID4A.4	5.22447e-30	0.781772	0.496	0.4	7.88268e-26	7
KIF14.7	5.67641e-30	1.16946	0.142	0.064	8.56456e-26	7
CEBPB.7	6.45312e-30	-0.547917	0.597	0.746	9.73647e-26	7
HLA-DMA.4	7.33346e-30	0.317278	0.934	0.923	1.10647e-25	7
HIPK2.5	7.40818e-30	0.410671	0.781	0.711	1.11775e-25	7
MZT1.7	8.91665e-30	0.876153	0.429	0.326	1.34534e-25	7
TNFAIP3.6	1.04635e-29	-1.03499	0.322	0.473	1.57874e-25	7
CERS4.4	1.10405e-29	-0.903207	0.199	0.361	1.6658e-25	7
BCL2L1.5	1.33779e-29	-1.00365	0.164	0.321	2.01846e-25	7
ARL6IP1.5	1.53067e-29	0.688442	0.732	0.705	2.30948e-25	7
TPM3.5	1.6545e-29	0.284825	0.947	0.937	2.49631e-25	7
BUD31.6	1.87021e-29	0.501462	0.719	0.667	2.82177e-25	7
ZC3H12C.7	2.03925e-29	-1.16232	0.21	0.364	3.07681e-25	7
FMN1.5	2.42065e-29	-0.576689	0.597	0.742	3.65228e-25	7
TBC1D5.4	2.43595e-29	-0.511239	0.619	0.761	3.67536e-25	7
PELI1.5	2.71291e-29	-1.09256	0.3	0.468	4.09324e-25	7
IER5L.7	2.77831e-29	-1.38716	0.105	0.24	4.19191e-25	7
TCF12.4	2.8355e-29	-0.528594	0.596	0.742	4.27821e-25	7
HTRA1.5	3.77975e-29	-0.764971	0.251	0.416	5.70288e-25	7
RBM8A.5	3.79353e-29	0.424385	0.836	0.811	5.72368e-25	7
NDRG1.4	3.93581e-29	0.724522	0.415	0.301	5.93834e-25	7
NDUFB3.4	4.86637e-29	0.379982	0.823	0.787	7.34239e-25	7
HPCAL1.6	4.99948e-29	-0.763511	0.287	0.456	7.54321e-25	7
SPIRE1.5	5.08199e-29	-0.989129	0.152	0.306	7.6677e-25	7
ABCC5.5	5.271e-29	-1.61561	0.089	0.218	7.95288e-25	7
CNFN.5	5.83847e-29	-1.01885	0.13	0.278	8.80908e-25	7
RASSF4.7	7.49817e-29	-0.766628	0.296	0.472	1.13132e-24	7
MBP.5	7.803e-29	0.350988	0.901	0.856	1.17732e-24	7
IVNS1ABP.5	8.07435e-29	-0.592529	0.538	0.695	1.21826e-24	7
ANXA2.4	8.35082e-29	0.411427	0.829	0.747	1.25997e-24	7
CD180.5	8.46228e-29	0.769246	0.446	0.343	1.27679e-24	7
GPHN.3	8.51741e-29	-0.696818	0.323	0.5	1.28511e-24	7
GSTM2.5	8.95646e-29	-1.88317	0.048	0.164	1.35135e-24	7
SLC43A3.6	9.23125e-29	-2.40355	0.027	0.133	1.39281e-24	7
SDS.6	1.01896e-28	-1.67925	0.104	0.236	1.53741e-24	7
ZNF428.2	1.07893e-28	-0.636552	0.294	0.477	1.62789e-24	7
FAM162A.3	1.11102e-28	-0.461278	0.59	0.757	1.67631e-24	7
ZFP36.5	1.24958e-28	-0.502575	0.606	0.752	1.88537e-24	7
SLIRP.4	1.62151e-28	0.517701	0.681	0.62	2.44654e-24	7
M6PR.5	2.02073e-28	-0.402457	0.765	0.856	3.04887e-24	7
LRBA.6	2.042e-28	-0.556218	0.47	0.641	3.08097e-24	7
PLK1.7	2.08066e-28	1.42998	0.123	0.053	3.13929e-24	7
NAGK.5	2.09945e-28	-0.599521	0.409	0.584	3.16764e-24	7
SMC4.7	2.36038e-28	0.709986	0.334	0.215	3.56134e-24	7
FMNL2.5	2.43712e-28	-0.678002	0.52	0.67	3.67713e-24	7
TBL1XR1.5	2.74689e-28	0.392324	0.768	0.701	4.14451e-24	7
SCARB2.5	3.38693e-28	-1.36386	0.084	0.212	5.1102e-24	7
CPQ.6	4.16823e-28	-0.586775	0.454	0.624	6.28903e-24	7
CACNA2D3.6	4.44429e-28	0.711013	0.454	0.342	6.70555e-24	7
PSMA6.6	4.57666e-28	0.372591	0.811	0.772	6.90526e-24	7
MIS18BP1.5	4.69405e-28	0.599086	0.552	0.452	7.08238e-24	7
SRRM1.4	5.31737e-28	0.38366	0.804	0.773	8.02285e-24	7
KIF26B.4	5.72022e-28	-1.32605	0.074	0.198	8.63067e-24	7
STX11.6	6.01002e-28	-0.982777	0.207	0.36	9.06792e-24	7
RPS23.2	6.55978e-28	-0.106606	1	0.995	9.89739e-24	7
PHC2.5	8.25893e-28	0.524745	0.798	0.737	1.24611e-23	7
DENND1A.4	8.84707e-28	-0.733936	0.344	0.508	1.33485e-23	7
LAMP1.3	8.93717e-28	-0.745607	0.251	0.419	1.34844e-23	7
ZC3H4.5	9.23591e-28	1.03703	0.291	0.19	1.39351e-23	7
GBE1.4	9.31675e-28	-0.917027	0.182	0.334	1.40571e-23	7
STAB1.7	1.10012e-27	-1.15841	0.234	0.374	1.65986e-23	7
BNC2.6	1.52021e-27	-0.48931	0.692	0.815	2.29369e-23	7
ANKDD1A.2	1.63949e-27	1.33971	0.183	0.099	2.47366e-23	7
TMED9.3	1.65386e-27	0.477986	0.714	0.666	2.49534e-23	7
PCBP3.6	1.65508e-27	-0.928241	0.158	0.308	2.49719e-23	7
MPC2.5	1.80888e-27	-0.384216	0.754	0.849	2.72923e-23	7
YWHAH.7	1.86863e-27	0.252375	0.974	0.944	2.81938e-23	7
SRSF2.5	2.44869e-27	0.442589	0.735	0.668	3.69459e-23	7
ISG15.6	2.63378e-27	-1.24121	0.324	0.48	3.97385e-23	7
EVL.5	2.78029e-27	-0.446539	0.6	0.75	4.1949e-23	7
EXOC6B.2	2.87699e-27	-1.00561	0.157	0.303	4.3408e-23	7
CLIP2.6	3.35657e-27	-0.842043	0.343	0.501	5.0644e-23	7
TCEAL3.6	3.48182e-27	-1.23821	0.091	0.219	5.25338e-23	7
DSTN.2	4.13305e-27	-0.723002	0.255	0.423	6.23595e-23	7
MANF.4	4.41498e-27	-0.556008	0.453	0.621	6.66132e-23	7
TCF4.6	5.63758e-27	-0.372461	0.781	0.875	8.50598e-23	7
CCL4L2.7	5.83465e-27	-2.76364	0.067	0.18	8.80332e-23	7
SARNP.4	7.27986e-27	0.4775	0.698	0.643	1.09838e-22	7
SAMD1.4	1.00626e-26	-0.892334	0.161	0.309	1.51825e-22	7
PTPRG.6	1.01272e-26	-3.73884	0.027	0.124	1.52799e-22	7
CHCHD6.6	1.05157e-26	-1.07002	0.145	0.287	1.5866e-22	7
MTUS1.7	1.14392e-26	-1.23789	0.13	0.264	1.72594e-22	7
SH3BGRL.2	1.14404e-26	-0.258384	0.929	0.953	1.72613e-22	7
PAK1.5	1.18127e-26	0.329306	0.919	0.896	1.7823e-22	7
RAB5IF.5	1.18607e-26	-0.348335	0.799	0.88	1.78954e-22	7
ENOSF1.6	1.25834e-26	-0.785191	0.249	0.406	1.89859e-22	7
SLC5A3.4	1.38731e-26	-1.33781	0.089	0.215	2.09317e-22	7
PFDN2.4	1.47978e-26	0.315191	0.877	0.836	2.23269e-22	7
SGO2.7	1.57491e-26	1.09309	0.229	0.134	2.37622e-22	7
GNMT	1.5828e-26	2.58962	0.035	0.008	2.38813e-22	7
EBNA1BP2.5	1.59999e-26	0.830215	0.379	0.277	2.41407e-22	7
FABP5.5	1.73632e-26	-0.542461	0.675	0.784	2.61976e-22	7
UBE2L3.3	1.8676e-26	0.364131	0.836	0.807	2.81784e-22	7
SH3PXD2A.7	2.04488e-26	-1.69343	0.062	0.175	3.08531e-22	7
SLC3A2.3	2.13231e-26	-0.498255	0.499	0.662	3.21722e-22	7
ZFP36L2.7	2.30008e-26	0.408356	0.851	0.808	3.47036e-22	7
SOD2.5	2.41712e-26	-0.808988	0.578	0.711	3.64695e-22	7
MPEG1.7	2.4706e-26	-1.09161	0.105	0.238	3.72764e-22	7
UTRN.6	2.67008e-26	-0.638006	0.426	0.585	4.02862e-22	7
FNDC10.5	2.67504e-26	-1.9137	0.039	0.143	4.0361e-22	7
CYFIP1.7	2.68428e-26	-0.366027	0.835	0.901	4.05004e-22	7
RPS18.4	3.46017e-26	-0.135976	1	0.994	5.22071e-22	7
COX20.5	3.68753e-26	0.520876	0.612	0.544	5.56375e-22	7
P2RX4.6	4.60048e-26	-0.771139	0.294	0.452	6.94121e-22	7
CIB1.3	4.82511e-26	0.398716	0.787	0.754	7.28012e-22	7
LIPA.6	5.03076e-26	-0.747802	0.592	0.706	7.59041e-22	7
MRPL14.7	5.08149e-26	-0.386028	0.678	0.807	7.66696e-22	7
PCNP.3	5.35375e-26	0.503188	0.626	0.565	8.07774e-22	7
SIRT7.3	5.71165e-26	0.942848	0.298	0.2	8.61774e-22	7
PRPF38A.3	5.7715e-26	0.760183	0.386	0.287	8.70803e-22	7
SERBP1.4	5.81749e-26	0.29825	0.91	0.874	8.77743e-22	7
FCGR1A.6	5.98946e-26	-1.31691	0.106	0.232	9.0369e-22	7
KPNA2.6	6.51837e-26	0.630941	0.5	0.413	9.83492e-22	7
UBASH3B.7	6.84229e-26	-0.962711	0.244	0.394	1.03236e-21	7
CCNI.1	7.08844e-26	0.277794	0.935	0.91	1.0695e-21	7
SEM1.3	7.63508e-26	0.336226	0.867	0.851	1.15198e-21	7
CENPS.7	7.68547e-26	1.13258	0.204	0.115	1.15958e-21	7
LPP.4	7.81252e-26	-0.573632	0.477	0.633	1.17875e-21	7
SLC36A1.6	7.87677e-26	-1.2405	0.104	0.231	1.18845e-21	7
RPL30.2	7.92232e-26	-0.1054	1	0.994	1.19532e-21	7
MAP1LC3A.5	9.71857e-26	-0.874553	0.148	0.291	1.46634e-21	7
SLA.5	9.91086e-26	0.417438	0.755	0.695	1.49535e-21	7
WDR7.5	9.92709e-26	-0.730544	0.272	0.439	1.4978e-21	7
ATXN1.5	1.01054e-25	-0.549874	0.545	0.695	1.5247e-21	7
PDE3B.6	1.25453e-25	-2.0278	0.035	0.136	1.89284e-21	7
TENM4.7	1.3106e-25	-0.58797	0.482	0.638	1.97744e-21	7
RNASEK.3	1.36078e-25	-0.218608	0.989	0.981	2.05314e-21	7
A2M.6	1.44089e-25	-0.584676	0.751	0.809	2.17402e-21	7
RSRP1.5	1.47448e-25	0.508161	0.631	0.561	2.22469e-21	7
EIF1AX.3	1.55885e-25	0.469787	0.704	0.637	2.352e-21	7
MIF.4	1.8527e-25	0.229916	0.993	0.977	2.79535e-21	7
TNFRSF4.6	1.88785e-25	-1.60727	0.055	0.165	2.84838e-21	7
CMKLR1.5	1.99463e-25	-0.842687	0.212	0.36	3.0095e-21	7
LUC7L3.6	2.0444e-25	0.38438	0.753	0.703	3.0846e-21	7
SMIM20.3	2.05949e-25	0.572843	0.569	0.499	3.10736e-21	7
TAF1D.2	2.2325e-25	0.418324	0.689	0.632	3.36839e-21	7
TRPM2.5	2.32371e-25	-0.486127	0.56	0.709	3.50602e-21	7
TNF.7	2.44998e-25	-1.10622	0.192	0.331	3.69653e-21	7
ARHGAP4.3	2.5539e-25	-0.56347	0.359	0.537	3.85332e-21	7
CNDP1	3.05696e-25	2.39187	0.034	0.007	4.61234e-21	7
XBP1.4	3.08587e-25	-0.782113	0.224	0.379	4.65596e-21	7
S100Z.7	3.1862e-25	-0.855561	0.186	0.33	4.80733e-21	7
SNX24.6	3.78339e-25	-0.913708	0.159	0.301	5.70838e-21	7
MRPS6.4	3.83732e-25	-0.549126	0.383	0.554	5.78974e-21	7
SLC7A7.6	4.03762e-25	-0.629559	0.288	0.451	6.09196e-21	7
TRERF1.6	4.27017e-25	-0.652701	0.282	0.443	6.44283e-21	7
LCP1.7	4.27448e-25	0.201921	0.984	0.975	6.44933e-21	7
CXCL16.6	4.4321e-25	-0.760898	0.234	0.385	6.68715e-21	7
DENND3.5	4.884e-25	-0.570622	0.479	0.636	7.36898e-21	7
TRAPPC1.3	5.11447e-25	0.355995	0.817	0.787	7.71672e-21	7
CAMK2D.7	5.14952e-25	-0.544087	0.5	0.651	7.7696e-21	7
SLC1A3.5	5.97937e-25	-1.21802	0.125	0.252	9.02167e-21	7
CPSF6.6	6.06565e-25	0.682407	0.465	0.375	9.15186e-21	7
ADK.5	6.30386e-25	-0.536505	0.593	0.718	9.51126e-21	7
LMAN2.4	6.36229e-25	0.45238	0.705	0.653	9.59943e-21	7
CLEC10A.6	6.51928e-25	-0.822491	0.371	0.504	9.83629e-21	7
ZC3H15.2	7.97732e-25	0.388193	0.774	0.737	1.20362e-20	7
PPIA.3	8.51824e-25	0.21374	0.996	0.984	1.28523e-20	7
NT5DC1.4	9.28452e-25	-1.00417	0.124	0.254	1.40085e-20	7
JUND.4	1.11399e-24	-0.338754	0.879	0.925	1.68079e-20	7
CISD3.5	1.15924e-24	-0.650521	0.269	0.429	1.74907e-20	7
EBP.7	1.31951e-24	0.483035	0.64	0.564	1.99087e-20	7
LGALS3.7	1.7527e-24	-1.92104	0.096	0.21	2.64448e-20	7
LIMD2.2	1.78951e-24	-0.532323	0.434	0.602	2.70001e-20	7
PPM1H.5	2.05753e-24	-1.36782	0.072	0.184	3.1044e-20	7
ID3.7	2.43712e-24	-1.43674	0.098	0.218	3.67712e-20	7
RPL9.2	2.45738e-24	-0.117658	0.999	0.992	3.7077e-20	7
LMNB1.6	2.59874e-24	0.641329	0.403	0.29	3.92098e-20	7
PARPBP.7	2.64705e-24	0.972218	0.257	0.163	3.99387e-20	7
ATP10A.6	2.70541e-24	0.348146	0.843	0.782	4.08193e-20	7
PSMB7.5	2.77783e-24	0.475417	0.643	0.595	4.1912e-20	7
MARCKSL1.5	2.85917e-24	-0.803233	0.279	0.426	4.31392e-20	7
FAF1.6	3.02641e-24	-0.46622	0.58	0.731	4.56624e-20	7
SCARF1.4	3.17895e-24	-1.42348	0.062	0.17	4.79641e-20	7
KIAA1328.6	3.19169e-24	-1.07753	0.125	0.255	4.81563e-20	7
TMPO.7	3.35019e-24	0.406122	0.54	0.441	5.05477e-20	7
VPS4B.5	3.38568e-24	0.632062	0.517	0.446	5.10831e-20	7
LGALS12.5	3.526e-24	-0.581891	0.381	0.545	5.32002e-20	7
ZNF217.5	3.64612e-24	0.557884	0.574	0.497	5.50126e-20	7
LTC4S.5	3.71395e-24	-1.07247	0.184	0.321	5.60361e-20	7
FTO.3	3.73323e-24	-0.796186	0.212	0.356	5.6327e-20	7
NCF2.4	4.33064e-24	-0.57393	0.381	0.541	6.53407e-20	7
MAFF.7	4.91073e-24	-1.24117	0.083	0.2	7.40931e-20	7
ZFC3H1.4	5.16397e-24	0.629002	0.47	0.379	7.7914e-20	7
RPL19.3	5.28269e-24	-0.127524	1	0.992	7.97053e-20	7
C5AR1.7	5.34748e-24	-1.50973	0.067	0.175	8.06827e-20	7
DPP7.6	5.58423e-24	-0.464468	0.604	0.743	8.42548e-20	7
SLC25A37.4	6.26994e-24	-0.855077	0.186	0.329	9.46009e-20	7
ETHE1.6	6.67479e-24	-0.4744	0.51	0.67	1.00709e-19	7
FIS1.5	6.99545e-24	-0.365842	0.719	0.829	1.05547e-19	7
TREM2.7	7.56027e-24	-1.3685	0.164	0.284	1.14069e-19	7
HIP1.5	8.09152e-24	0.295324	0.879	0.791	1.22085e-19	7
EGR1.4	8.16068e-24	-1.19061	0.107	0.227	1.23128e-19	7
BTBD9.5	8.30639e-24	-0.506955	0.415	0.579	1.25327e-19	7
SLCO3A1.4	9.06391e-24	-0.897025	0.139	0.272	1.36756e-19	7
ALKBH7.6	1.10379e-23	-0.36292	0.74	0.845	1.6654e-19	7
DUSP2.7	1.12862e-23	-1.53554	0.097	0.212	1.70287e-19	7
SRSF7.6	1.16248e-23	0.266648	0.903	0.865	1.75395e-19	7
SLC2A6.6	1.16397e-23	-1.26667	0.095	0.211	1.7562e-19	7
CRYL1.5	1.476e-23	-1.35898	0.056	0.162	2.22699e-19	7
NCF4.4	1.47778e-23	-0.310831	0.838	0.904	2.22967e-19	7
GPI.6	1.55939e-23	-0.634939	0.27	0.427	2.35281e-19	7
SCMH1.6	1.56448e-23	-0.658549	0.289	0.442	2.36049e-19	7
NISCH.7	1.69007e-23	-1.06866	0.103	0.224	2.54998e-19	7
WDR43.5	1.7689e-23	0.649497	0.481	0.395	2.66892e-19	7
ATP11A.4	1.88737e-23	-0.563866	0.423	0.581	2.84766e-19	7
BRI3BP.6	2.09457e-23	0.529755	0.577	0.504	3.16028e-19	7
HSPE1.4	2.1382e-23	0.317622	0.894	0.875	3.22611e-19	7
ITGB2.7	2.18931e-23	-0.2562	0.941	0.961	3.30323e-19	7
DUSP4.6	2.3988e-23	-0.786868	0.206	0.347	3.61931e-19	7
PRC1.7	2.74689e-23	0.768969	0.262	0.163	4.1445e-19	7
BAZ1A.6	2.94456e-23	0.402123	0.712	0.638	4.44275e-19	7
RPS14.2	3.07177e-23	-0.102643	1	0.994	4.63469e-19	7
PTGS2.6	3.18876e-23	-1.18116	0.096	0.214	4.8112e-19	7
LYZ.3	3.25177e-23	0.575762	0.514	0.419	4.90627e-19	7
SAP18.5	3.43513e-23	0.31284	0.895	0.876	5.18293e-19	7
GRN.5	3.586e-23	-0.244718	0.963	0.969	5.41055e-19	7
KTN1.4	3.61166e-23	0.406179	0.757	0.717	5.44927e-19	7
DYM.3	3.95886e-23	-0.532779	0.396	0.557	5.97313e-19	7
SNF8.5	4.50334e-23	0.38558	0.788	0.766	6.79463e-19	7
TSPAN4.6	4.52745e-23	-1.77403	0.038	0.133	6.83101e-19	7
GPC5.5	4.6023e-23	-2.04413	0.035	0.128	6.94395e-19	7
ASB2.4	4.93571e-23	0.572832	0.54	0.454	7.447e-19	7
SKP1.1	5.34262e-23	0.293715	0.915	0.891	8.06094e-19	7
TCEA1.6	5.44791e-23	0.413411	0.727	0.689	8.21981e-19	7
IDS.5	5.7977e-23	-0.550111	0.303	0.465	8.74757e-19	7
FCMR.6	5.87355e-23	-0.713308	0.249	0.395	8.86201e-19	7
PXDC1.7	6.32325e-23	-0.742236	0.363	0.513	9.54051e-19	7
PDCD6.3	6.69154e-23	0.313962	0.848	0.836	1.00962e-18	7
JCHAIN.4	6.92501e-23	-1.1437	0.113	0.231	1.04485e-18	7
OSCAR.5	7.76445e-23	-0.664372	0.233	0.381	1.1715e-18	7
MYO9A.5	8.63109e-23	-0.951523	0.14	0.266	1.30226e-18	7
NUF2.7	8.90104e-23	0.950754	0.177	0.097	1.34299e-18	7
SH3RF3.7	8.97339e-23	-2.51222	0.024	0.109	1.35391e-18	7
ETFB.5	1.02094e-22	0.338455	0.822	0.789	1.54039e-18	7
FAM107B.6	1.10789e-22	0.452104	0.706	0.66	1.67159e-18	7
PALLD.7	1.17864e-22	0.588453	0.486	0.394	1.77833e-18	7
RTRAF.4	1.35176e-22	0.363452	0.803	0.794	2.03954e-18	7
PYCARD.4	1.45332e-22	0.212465	0.989	0.97	2.19277e-18	7
NEDD8.3	1.79013e-22	0.265197	0.928	0.914	2.70094e-18	7
FAM32A.4	1.86592e-22	0.642496	0.473	0.396	2.8153e-18	7
EGR3.5	1.88998e-22	-2.10496	0.025	0.111	2.8516e-18	7
MXD4.3	1.99275e-22	-0.425432	0.511	0.67	3.00667e-18	7
DST.5	2.14907e-22	-0.743189	0.189	0.326	3.24252e-18	7
UQCR11.4	2.50753e-22	-0.206487	0.948	0.956	3.78336e-18	7
KRAS.5	2.59751e-22	0.556741	0.537	0.47	3.91912e-18	7
A1BG.2	2.81619e-22	-0.522655	0.332	0.502	4.24906e-18	7
LAP3.5	2.89499e-22	-0.484908	0.487	0.641	4.36796e-18	7
TADA3.5	3.15083e-22	0.556456	0.507	0.424	4.75398e-18	7
GLMP.6	3.25392e-22	-1.39931	0.059	0.159	4.90952e-18	7
BCAS3.4	3.42815e-22	-0.651196	0.314	0.463	5.1724e-18	7
CLIC4.7	3.44346e-22	-0.720731	0.281	0.423	5.1955e-18	7
PRR5.7	3.49761e-22	-1.48736	0.058	0.157	5.27719e-18	7
UROS.3	3.533e-22	-0.544801	0.292	0.454	5.33059e-18	7
SIGIRR.6	3.65543e-22	-0.5922	0.257	0.412	5.51531e-18	7
FRMD3.5	3.8504e-22	-2.35641	0.021	0.103	5.80948e-18	7
RBM42.2	3.98128e-22	0.767593	0.367	0.28	6.00695e-18	7
APP.5	4.14472e-22	-0.645716	0.296	0.447	6.25356e-18	7
MRPL54.3	4.50135e-22	0.39274	0.722	0.679	6.79163e-18	7
TMEM256.3	4.65658e-22	0.434397	0.68	0.622	7.02585e-18	7
SGK1.6	4.95468e-22	-0.647976	0.318	0.465	7.47562e-18	7
VASH1.4	5.21305e-22	-0.380459	0.724	0.832	7.86544e-18	7
ZNF326.3	6.2322e-22	0.61349	0.5	0.428	9.40314e-18	7
BANF1.5	6.40566e-22	0.330834	0.801	0.78	9.66486e-18	7
DEPDC1.7	6.66602e-22	1.80381	0.078	0.031	1.00577e-17	7
ARF1.4	7.41882e-22	0.379546	0.742	0.709	1.11935e-17	7
RLF.5	7.753e-22	0.578607	0.503	0.423	1.16977e-17	7
SIRPA.7	7.79038e-22	-0.455498	0.497	0.659	1.17541e-17	7
HOMER3.7	1.0987e-21	-2.44562	0.018	0.097	1.65772e-17	7
PLSCR1.6	1.16026e-21	-0.512557	0.526	0.663	1.75059e-17	7
RPS8.3	1.28703e-21	-0.108905	1	0.992	1.94187e-17	7
PLAAT3.5	1.34202e-21	-0.431388	0.573	0.715	2.02484e-17	7
CERS6.6	1.44589e-21	-0.502902	0.517	0.675	2.18155e-17	7
RFC2.7	1.62865e-21	-0.736751	0.192	0.328	2.4573e-17	7
FTCDNL1.5	1.67117e-21	-1.814	0.045	0.135	2.52146e-17	7
OSBPL11.6	1.70882e-21	0.427694	0.659	0.603	2.57826e-17	7
TNS3.6	1.78209e-21	-0.756925	0.218	0.358	2.68881e-17	7
BCLAF1.5	1.80315e-21	0.470757	0.63	0.581	2.72059e-17	7
SCPEP1.6	1.86275e-21	-0.368642	0.651	0.786	2.81052e-17	7
C3AR1.6	1.98715e-21	-0.457582	0.592	0.719	2.99821e-17	7
BMT2.6	2.18236e-21	-0.908459	0.229	0.363	3.29274e-17	7
RAP1B.2	2.2437e-21	0.279199	0.896	0.882	3.38529e-17	7
PRKN.6	2.27651e-21	-1.92294	0.038	0.127	3.43479e-17	7
PRPF40A.4	2.28488e-21	0.359485	0.765	0.723	3.44742e-17	7
RPS3A.2	2.4024e-21	-0.122125	1	0.994	3.62474e-17	7
ZBTB2.4	2.46829e-21	1.32159	0.142	0.075	3.72415e-17	7
ZYG11B.4	2.53617e-21	-1.32674	0.052	0.149	3.82657e-17	7
FKBP4.4	2.54891e-21	-0.586675	0.23	0.377	3.8458e-17	7
PDGFA.6	2.77371e-21	-2.9186	0.017	0.094	4.18497e-17	7
HBEGF.5	3.11685e-21	-0.848945	0.177	0.305	4.7027e-17	7
ARPC4.3	3.1776e-21	0.323877	0.805	0.791	4.79436e-17	7
ACBD6.4	3.81957e-21	-0.436835	0.488	0.644	5.76297e-17	7
DNAJB1.4	4.26068e-21	-0.990034	0.103	0.217	6.42851e-17	7
CUX1.5	4.4393e-21	-0.426933	0.64	0.776	6.69802e-17	7
EXOC4.3	4.53129e-21	-0.43417	0.557	0.706	6.83681e-17	7
CYBB.7	4.89383e-21	0.230657	0.945	0.936	7.38381e-17	7
MT-ND6.6	5.09135e-21	0.53728	0.592	0.509	7.68183e-17	7
KIF16B.4	5.22667e-21	-1.27406	0.069	0.17	7.886e-17	7
TMEM147.5	5.22769e-21	-0.451423	0.483	0.635	7.88754e-17	7
EIF2AK1.6	5.65003e-21	0.590409	0.488	0.414	8.52477e-17	7
TAX1BP1.6	5.66591e-21	0.418567	0.734	0.695	8.54872e-17	7
MED10.5	5.99487e-21	0.599417	0.509	0.443	9.04507e-17	7
SLC35D2.3	6.06882e-21	-1.34183	0.055	0.15	9.15664e-17	7
NEIL1.4	6.53063e-21	-2.07112	0.024	0.104	9.85342e-17	7
PPM1N.6	6.62512e-21	-0.448204	0.616	0.734	9.99597e-17	7
CBFA2T2.3	6.81614e-21	-0.575946	0.29	0.443	1.02842e-16	7
SLC2A13.4	6.96085e-21	-0.615852	0.246	0.392	1.05025e-16	7
CMTM6.6	7.495e-21	0.363652	0.761	0.751	1.13085e-16	7
PLK3.5	8.49195e-21	-0.950999	0.135	0.256	1.28127e-16	7
FNDC3B.6	8.6071e-21	-0.705395	0.317	0.47	1.29864e-16	7
TMEM117.5	8.81916e-21	-2.50953	0.022	0.101	1.33064e-16	7
RNF144B.5	9.48696e-21	-2.0006	0.048	0.138	1.43139e-16	7
MRPL11.6	9.73894e-21	0.384843	0.699	0.653	1.46941e-16	7
COPE.4	9.84029e-21	0.290666	0.911	0.89	1.4847e-16	7
COX6A1.4	1.02282e-20	0.255764	0.947	0.93	1.54323e-16	7
ANP32A.7	1.02833e-20	0.297551	0.817	0.781	1.55155e-16	7
PRAM1.5	1.03497e-20	-0.521157	0.433	0.584	1.56157e-16	7
SNRNP25.6	1.03747e-20	0.317939	0.64	0.558	1.56534e-16	7
DPM1.2	1.04414e-20	0.672993	0.413	0.327	1.5754e-16	7
POLR2B.4	1.08847e-20	0.528979	0.532	0.466	1.64228e-16	7
SF3B2.5	1.12752e-20	0.549704	0.54	0.473	1.7012e-16	7
PWWP3A.6	1.16947e-20	-0.756223	0.159	0.287	1.7645e-16	7
MFHAS1.6	1.23376e-20	-1.58044	0.039	0.127	1.86149e-16	7
SYF2.5	1.37925e-20	0.434021	0.656	0.604	2.08101e-16	7
BCCIP.4	1.49733e-20	0.704171	0.413	0.336	2.25918e-16	7
IQGAP1.4	1.66554e-20	0.322826	0.866	0.848	2.51296e-16	7
SEPTIN2.4	1.6837e-20	0.308691	0.849	0.823	2.54036e-16	7
COX6C.4	1.96882e-20	0.202056	0.978	0.962	2.97056e-16	7
CMPK2.6	2.02073e-20	-1.20224	0.089	0.194	3.04887e-16	7
STAT1.6	2.19896e-20	-0.873415	0.298	0.433	3.31779e-16	7
TARDBP.6	2.32191e-20	0.682208	0.413	0.329	3.50329e-16	7
PTCRA.6	2.40217e-20	-2.72555	0.018	0.092	3.6244e-16	7
CDKAL1.4	2.48826e-20	-0.494872	0.375	0.532	3.75429e-16	7
FRMD4B.6	2.50261e-20	-0.416742	0.577	0.721	3.77594e-16	7
HLA-B.5	2.76303e-20	0.191225	0.946	0.915	4.16886e-16	7
ME1.6	2.83895e-20	-1.92404	0.031	0.113	4.28341e-16	7
ETV5.4	3.03762e-20	-0.377218	0.649	0.78	4.58316e-16	7
TIMP2.7	3.3182e-20	-0.410732	0.554	0.692	5.0065e-16	7
COX7C.3	3.97188e-20	-0.147265	0.995	0.982	5.99278e-16	7
ATP8B4.5	4.32685e-20	-0.359062	0.904	0.939	6.52835e-16	7
IVD.5	4.57341e-20	-0.469682	0.386	0.538	6.90037e-16	7
GRINA.6	4.64346e-20	-0.724877	0.184	0.314	7.00606e-16	7
SNRPC.5	5.32761e-20	0.458626	0.604	0.549	8.0383e-16	7
PECAM1.5	5.38696e-20	-0.475658	0.356	0.512	8.12785e-16	7
UGGT2.4	6.38627e-20	-0.683943	0.157	0.283	9.6356e-16	7
C18orf32.5	6.72336e-20	-0.326151	0.624	0.755	1.01442e-15	7
XRCC5.4	6.79774e-20	0.229885	0.929	0.913	1.02564e-15	7
EVA1B.6	7.03279e-20	-1.31445	0.058	0.151	1.06111e-15	7
DRAM1.4	7.26186e-20	-1.41349	0.093	0.196	1.09567e-15	7
CNTRL.6	7.34378e-20	0.549375	0.532	0.46	1.10803e-15	7
NDUFAF3.5	7.38809e-20	-0.446742	0.38	0.542	1.11472e-15	7
RNF181.3	7.63611e-20	0.514463	0.586	0.535	1.15214e-15	7
JAZF1.4	8.09248e-20	-0.383481	0.807	0.875	1.22099e-15	7
SDCCAG8.6	8.82807e-20	-0.434845	0.582	0.707	1.33198e-15	7
CA2.6	8.90681e-20	-0.901475	0.137	0.253	1.34386e-15	7
TIMM8B.4	9.08867e-20	0.325425	0.792	0.78	1.3713e-15	7
SND1.2	9.37849e-20	-0.468095	0.498	0.649	1.41503e-15	7
CHCHD7.2	9.55197e-20	0.501888	0.561	0.505	1.4412e-15	7
PPP1CB.6	9.60223e-20	0.411758	0.677	0.63	1.44878e-15	7
RPL17.3	1.01719e-19	0.117418	1	0.991	1.53474e-15	7
GCLC.6	1.02196e-19	-0.634039	0.39	0.526	1.54194e-15	7
SASH1.6	1.03401e-19	-1.04149	0.096	0.202	1.56012e-15	7
ZFPL1.2	1.11521e-19	1.04164	0.196	0.122	1.68263e-15	7
CST7.7	1.1486e-19	-1.47224	0.053	0.143	1.73301e-15	7
ASCL2.4	1.18699e-19	-0.887696	0.101	0.209	1.79093e-15	7
SRSF5.2	1.29623e-19	0.257145	0.908	0.899	1.95574e-15	7
FAM135A.5	1.41167e-19	-0.487587	0.506	0.652	2.12992e-15	7
N4BP2L2.4	1.57537e-19	-0.375094	0.73	0.829	2.37692e-15	7
MS4A7.7	1.63695e-19	-0.813337	0.192	0.317	2.46983e-15	7
DHRS7.4	1.65278e-19	-0.440869	0.434	0.589	2.49371e-15	7
CTSS.6	1.67168e-19	0.208144	0.921	0.89	2.52223e-15	7
CTSL.6	1.78505e-19	-1.41266	0.124	0.227	2.69328e-15	7
ADGRE2.7	1.89355e-19	-0.755571	0.184	0.309	2.857e-15	7
NME1.5	2.11143e-19	0.330983	0.8	0.772	3.18572e-15	7
GMDS.5	2.17159e-19	-0.623889	0.223	0.357	3.27649e-15	7
U2AF1L4.4	2.21567e-19	-0.888726	0.111	0.221	3.34301e-15	7
PSMC5.5	2.25189e-19	0.386569	0.684	0.644	3.39764e-15	7
NLN.7	2.3101e-19	-0.833791	0.152	0.27	3.48548e-15	7
MCF2L.7	2.38725e-19	-0.857211	0.113	0.224	3.60188e-15	7
GTPBP4.5	2.45618e-19	0.625603	0.473	0.407	3.70588e-15	7
RNH1.3	2.48572e-19	-0.390589	0.493	0.646	3.75045e-15	7
MAK16.4	2.67329e-19	0.917086	0.256	0.176	4.03346e-15	7
PPM1G.6	2.67507e-19	0.292028	0.822	0.795	4.03614e-15	7
GNB1.7	2.6841e-19	0.313122	0.834	0.82	4.04977e-15	7
SDCBP2	2.80516e-19	2.33603	0.032	0.008	4.23243e-15	7
ZNF804A.6	2.85237e-19	-0.523127	0.483	0.618	4.30366e-15	7
PPIH.6	2.91034e-19	0.564171	0.476	0.397	4.39112e-15	7
MS4A4E.5	3.03783e-19	-0.783595	0.196	0.319	4.58347e-15	7
STK39.5	3.13768e-19	-0.981909	0.102	0.208	4.73413e-15	7
NOP58.6	3.3484e-19	0.589943	0.485	0.411	5.05207e-15	7
EPSTI1.7	3.5809e-19	-1.00777	0.195	0.314	5.40286e-15	7
NIFK.4	4.04792e-19	0.408301	0.676	0.632	6.10751e-15	7
RILP.5	4.36715e-19	-0.905577	0.102	0.21	6.58915e-15	7
MYO10.6	4.40034e-19	-0.917845	0.139	0.254	6.63924e-15	7
APBB3.7	4.43188e-19	-1.41294	0.05	0.137	6.68682e-15	7
CENPM.7	4.55891e-19	0.326725	0.217	0.128	6.87848e-15	7
OSBPL3.3	4.59554e-19	-0.496981	0.465	0.613	6.93375e-15	7
RBIS.6	4.74799e-19	0.358926	0.761	0.744	7.16376e-15	7
ATP5PB.4	4.77197e-19	0.375419	0.705	0.664	7.19995e-15	7
IRAK2.5	4.78333e-19	-0.734916	0.257	0.385	7.21709e-15	7
DMXL2.5	4.83569e-19	-1.1658	0.08	0.177	7.29609e-15	7
ARHGAP6.7	4.84881e-19	-1.07887	0.082	0.18	7.31588e-15	7
HNRNPUL1.7	4.89206e-19	0.586986	0.505	0.442	7.38115e-15	7
DAZAP1.4	4.96137e-19	0.650879	0.412	0.336	7.48571e-15	7
FECH.5	4.98542e-19	-1.09589	0.072	0.167	7.52201e-15	7
HNRNPH1.4	5.27739e-19	0.385978	0.661	0.606	7.96253e-15	7
ARHGAP32.4	5.36231e-19	-0.809585	0.113	0.223	8.09066e-15	7
FAM118A.5	5.64718e-19	-0.823952	0.14	0.255	8.52047e-15	7
BANK1.7	5.85577e-19	-0.754557	0.239	0.364	8.83519e-15	7
FAM20C.6	5.9712e-19	-0.708868	0.202	0.327	9.00934e-15	7
DOCK2.3	6.08818e-19	-0.30466	0.807	0.885	9.18585e-15	7
GALNT1.7	6.11101e-19	-0.346454	0.637	0.77	9.2203e-15	7
CCNA2.7	6.1386e-19	0.962846	0.147	0.08	9.26192e-15	7
POLR3GL.1	6.60363e-19	0.657471	0.413	0.336	9.96356e-15	7
PKD2L1.7	6.69837e-19	-1.75648	0.041	0.122	1.01065e-14	7
GSTM3.3	7.08763e-19	-0.698643	0.182	0.304	1.06938e-14	7
RAB10.7	7.14816e-19	-0.344758	0.721	0.811	1.07851e-14	7
THAP2	7.35168e-19	1.22062	0.131	0.069	1.10922e-14	7
ENG.5	7.50903e-19	-0.373036	0.543	0.687	1.13296e-14	7
SUMF1.5	8.75029e-19	-0.472529	0.516	0.655	1.32024e-14	7
SH3PXD2B.5	8.80816e-19	-1.78658	0.031	0.108	1.32897e-14	7
PCF11.4	8.86209e-19	0.803108	0.326	0.244	1.33711e-14	7
ABHD12.6	9.72105e-19	-0.447016	0.557	0.688	1.46671e-14	7
TGFB1.6	1.05223e-18	-0.350589	0.638	0.761	1.5876e-14	7
RBMX.5	1.06891e-18	0.425991	0.669	0.633	1.61278e-14	7
NADSYN1.4	1.14557e-18	0.782572	0.309	0.228	1.72843e-14	7
KMT2E.5	1.15871e-18	0.412667	0.681	0.642	1.74826e-14	7
TMEM191B.4	1.16523e-18	-0.795654	0.145	0.262	1.7581e-14	7
VPS8.5	1.1729e-18	-0.572545	0.294	0.438	1.76968e-14	7
ARID1B.5	1.18895e-18	-0.408671	0.53	0.679	1.79388e-14	7
MPZL2.6	1.23375e-18	0.906119	0.232	0.151	1.86148e-14	7
PCSK5.4	1.29931e-18	-2.10172	0.029	0.105	1.9604e-14	7
MRTO4.5	1.38621e-18	0.616789	0.443	0.369	2.09152e-14	7
BCL2L12.5	1.75666e-18	0.931306	0.253	0.176	2.65044e-14	7
CHMP2A.3	1.77552e-18	0.339955	0.754	0.73	2.6789e-14	7
C4orf3.2	1.82401e-18	-0.324109	0.671	0.796	2.75206e-14	7
P2RY6.5	1.84614e-18	0.317869	0.798	0.758	2.78545e-14	7
C17orf49.5	1.90169e-18	0.410527	0.646	0.6	2.86927e-14	7
KHDRBS1.6	2.00755e-18	0.346394	0.751	0.722	3.02899e-14	7
CKLF.4	2.11941e-18	-0.194406	0.989	0.987	3.19776e-14	7
STRAP.1	2.13433e-18	0.442005	0.622	0.58	3.22028e-14	7
CCPG1.6	2.1724e-18	-0.563505	0.251	0.388	3.27772e-14	7
LDLRAD3.6	2.48914e-18	-1.32149	0.055	0.142	3.75561e-14	7
DOCK4.6	2.59532e-18	-0.309756	0.961	0.978	3.91581e-14	7
CPVL.7	2.72862e-18	-1.48876	0.065	0.153	4.11694e-14	7
SRPK2.5	2.8437e-18	-0.413188	0.576	0.703	4.29057e-14	7
GNB2.2	2.97933e-18	0.440184	0.61	0.559	4.49521e-14	7
NBEAL2.6	3.02879e-18	-0.742104	0.119	0.228	4.56983e-14	7
TUSC1.6	3.04242e-18	-1.33827	0.045	0.127	4.5904e-14	7
REX1BD.5	3.06534e-18	-0.326336	0.637	0.76	4.62498e-14	7
QPRT.4	3.08469e-18	-0.27472	0.8	0.88	4.65418e-14	7
ANTKMT.4	3.09267e-18	-0.432671	0.464	0.615	4.66623e-14	7
SPECC1L.4	3.11184e-18	-0.500063	0.325	0.468	4.69514e-14	7
PLEKHO2.6	3.19706e-18	-0.57778	0.212	0.344	4.82372e-14	7
SEPTIN6.6	3.26417e-18	0.461123	0.58	0.522	4.92497e-14	7
ATP6V1B2.5	3.28641e-18	-0.474878	0.426	0.575	4.95853e-14	7
SLC2A4RG.7	3.31449e-18	0.974882	0.172	0.102	5.0009e-14	7
KLHDC8B.6	3.44606e-18	-2.6999	0.013	0.078	5.19942e-14	7
MMP14.5	3.49499e-18	-0.584107	0.232	0.366	5.27324e-14	7
TRIR.2	3.56849e-18	-0.253167	0.811	0.889	5.38414e-14	7
GAPDH.5	3.76414e-18	0.196132	0.998	0.987	5.67934e-14	7
PRRC2A.4	3.96308e-18	0.668328	0.353	0.271	5.97949e-14	7
PAPOLA.2	4.13798e-18	0.331493	0.743	0.71	6.24339e-14	7
NABP1.6	4.31078e-18	-0.663715	0.257	0.395	6.50411e-14	7
UFC1.3	4.5698e-18	0.308637	0.822	0.791	6.89491e-14	7
LPCAT2.5	4.71842e-18	-0.303062	0.771	0.863	7.11916e-14	7
TCF25.4	4.91048e-18	-0.316442	0.712	0.82	7.40894e-14	7
TTC3.3	5.12031e-18	-0.349316	0.654	0.765	7.72553e-14	7
AVEN.5	5.57321e-18	-0.662445	0.223	0.349	8.40886e-14	7
DHCR24.7	6.04045e-18	0.559422	0.493	0.413	9.11384e-14	7
CD55.5	6.19352e-18	0.780819	0.316	0.236	9.34479e-14	7
RBM47.5	6.26507e-18	-0.447061	0.734	0.816	9.45274e-14	7
RENBP.6	6.26835e-18	-1.81973	0.027	0.1	9.45769e-14	7
IL18BP.4	6.89382e-18	-1.92508	0.022	0.091	1.04014e-13	7
TMC8.5	7.07413e-18	-0.556041	0.235	0.366	1.06734e-13	7
CCDC88A.5	7.1871e-18	0.307678	0.845	0.84	1.08439e-13	7
LDHB.5	7.20716e-18	-0.235517	0.909	0.94	1.08742e-13	7
GALNT10.5	7.3089e-18	-0.606901	0.225	0.357	1.10277e-13	7
ATG10.5	7.47887e-18	-0.714205	0.192	0.312	1.12841e-13	7
SH3BGRL3.3	7.60122e-18	-0.215838	0.995	0.98	1.14687e-13	7
TMEM167A.2	7.674e-18	0.349857	0.735	0.716	1.15785e-13	7
IDI1.6	8.104e-18	0.416306	0.762	0.738	1.22273e-13	7
IL18R1.7	8.95364e-18	-0.928142	0.171	0.283	1.35093e-13	7
TMEM131.5	8.98995e-18	0.324087	0.819	0.797	1.3564e-13	7
RPL3.3	9.12289e-18	-0.130072	1	0.994	1.37646e-13	7
JUNB.4	9.62133e-18	-0.409166	0.631	0.74	1.45167e-13	7
NAP1L1.7	9.83192e-18	-0.262899	0.97	0.973	1.48344e-13	7
ADCK2.3	1.01974e-17	-0.909023	0.078	0.172	1.53859e-13	7
PFDN5.2	1.15737e-17	-0.151116	0.993	0.984	1.74625e-13	7
NINJ2.4	1.16138e-17	-0.456936	0.322	0.468	1.75228e-13	7
NUTF2.4	1.20709e-17	0.388653	0.679	0.649	1.82126e-13	7
RPS6KA3.5	1.21748e-17	0.292885	0.819	0.78	1.83694e-13	7
ACO1.4	1.22258e-17	-0.863001	0.091	0.19	1.84463e-13	7
MICAL2.5	1.23391e-17	-0.777874	0.111	0.215	1.86172e-13	7
LAMTOR4.4	1.2868e-17	0.230504	0.941	0.929	1.94152e-13	7
FAM110B.7	1.32972e-17	-2.18139	0.024	0.093	2.00628e-13	7
KIF11.7	1.3781e-17	0.844612	0.192	0.117	2.07928e-13	7
RASGEF1B.7	1.38304e-17	-0.903314	0.206	0.321	2.08673e-13	7
RC3H1.4	1.42684e-17	0.394204	0.61	0.562	2.15281e-13	7
CHD4.4	1.44644e-17	0.528897	0.521	0.459	2.18239e-13	7
IKBKE.7	1.54926e-17	-0.623883	0.229	0.355	2.33753e-13	7
PSD3.5	1.80279e-17	-1.35881	0.055	0.14	2.72005e-13	7
VPS13A.3	1.8266e-17	-0.948837	0.1	0.199	2.75598e-13	7
AGTRAP.6	1.86224e-17	-0.872481	0.112	0.215	2.80975e-13	7
CDCA4.6	1.86733e-17	-1.41004	0.043	0.122	2.81742e-13	7
CDC42EP3.6	1.91027e-17	-0.684735	0.211	0.337	2.88221e-13	7
DCAF13.3	2.00436e-17	0.643776	0.413	0.346	3.02418e-13	7
ATP9B.3	2.24158e-17	-0.557985	0.29	0.424	3.3821e-13	7
MAP1LC3B.4	2.35548e-17	0.36424	0.714	0.69	3.55395e-13	7
PPP1R10.2	2.60176e-17	0.638391	0.463	0.406	3.92554e-13	7
CBR1.3	2.64215e-17	-0.64734	0.145	0.257	3.98648e-13	7
OPTN.6	2.65043e-17	-1.82376	0.028	0.098	3.99896e-13	7
PCLO.5	2.81568e-17	-1.03996	0.088	0.183	4.2483e-13	7
IFNGR2.5	3.07435e-17	-0.389072	0.631	0.748	4.63858e-13	7
SLC15A3.6	3.13271e-17	-0.5855	0.299	0.431	4.72664e-13	7
SUMO1.5	3.20994e-17	0.280981	0.838	0.828	4.84316e-13	7
ARPC1B.3	3.41364e-17	0.144621	0.999	0.986	5.1505e-13	7
GHRL.6	3.55894e-17	-0.666564	0.181	0.299	5.36973e-13	7
KIN.4	3.67369e-17	0.602502	0.435	0.367	5.54286e-13	7
STRBP.5	3.84674e-17	-0.603165	0.187	0.307	5.80396e-13	7
RPL18.3	3.89148e-17	-0.105358	1	0.992	5.87146e-13	7
IFITM3.5	3.94991e-17	-1.12813	0.083	0.174	5.95963e-13	7
AP2M1.2	4.02888e-17	0.316397	0.767	0.756	6.07877e-13	7
THRAP3.3	4.18797e-17	0.338736	0.713	0.683	6.31881e-13	7
ACYP2.5	4.25954e-17	-0.474277	0.355	0.5	6.4268e-13	7
PMP22.6	4.48889e-17	-1.79145	0.028	0.098	6.77284e-13	7
P2RX7.6	4.96928e-17	-0.85825	0.128	0.232	7.49765e-13	7
ZNF467.6	5.0211e-17	-0.6616	0.144	0.256	7.57583e-13	7
CD52.7	5.02795e-17	-2.16833	0.042	0.118	7.58618e-13	7
PICALM.5	5.1722e-17	0.274384	0.878	0.857	7.80381e-13	7
CLEC7A.5	5.3071e-17	0.275323	0.832	0.812	8.00735e-13	7
P2RY12.6	5.66053e-17	0.559715	0.452	0.376	8.54061e-13	7
OTOA.7	5.87333e-17	-2.89181	0.009	0.068	8.86168e-13	7
C1QB.6	5.97697e-17	-0.32804	0.934	0.943	9.01805e-13	7
CYSLTR1.6	6.06535e-17	0.387409	0.623	0.566	9.1514e-13	7
RTTN.6	6.34622e-17	-1.07025	0.101	0.196	9.57517e-13	7
AMACR.5	6.57301e-17	-1.39393	0.038	0.113	9.91737e-13	7
LITAF.3	7.14411e-17	-0.256902	0.893	0.934	1.0779e-12	7
LY86.5	7.17443e-17	-0.280231	0.773	0.853	1.08248e-12	7
ARIH1.4	7.48244e-17	0.490301	0.602	0.561	1.12895e-12	7
FAM210B.4	7.77619e-17	-1.18385	0.048	0.127	1.17327e-12	7
MT-ND1.3	7.97596e-17	-0.191821	0.999	0.991	1.20341e-12	7
WDR70.3	8.34643e-17	-0.448438	0.476	0.611	1.25931e-12	7
MAGED1.5	8.41346e-17	-0.793305	0.109	0.209	1.26942e-12	7
SLC22A18.5	8.50106e-17	-1.19373	0.047	0.126	1.28264e-12	7
IL1RAP.4	8.56345e-17	-0.912093	0.145	0.249	1.29205e-12	7
PWP1.3	9.57911e-17	0.617168	0.39	0.322	1.4453e-12	7
CAMK1D.6	9.69386e-17	-0.330321	0.693	0.803	1.46261e-12	7
PSMD4.1	9.76848e-17	0.396583	0.64	0.611	1.47387e-12	7
NOXA1.4	1.0411e-16	-1.30424	0.051	0.13	1.57082e-12	7
HMGCR.5	1.11218e-16	0.469051	0.564	0.507	1.67806e-12	7
SPAG5.7	1.18131e-16	1.48441	0.095	0.047	1.78235e-12	7
CSTF3.4	1.22448e-16	0.646774	0.356	0.28	1.8475e-12	7
SULF2.6	1.25268e-16	-0.660976	0.199	0.317	1.89004e-12	7
SGPP1.4	1.30203e-16	-0.753525	0.184	0.298	1.9645e-12	7
TMEM97.5	1.30971e-16	0.577984	0.46	0.389	1.97608e-12	7
SNRPD3.6	1.34237e-16	0.362565	0.642	0.595	2.02537e-12	7
IDH1.4	1.35949e-16	0.601888	0.435	0.371	2.0512e-12	7
PCCA.6	1.37631e-16	-0.483542	0.363	0.5	2.07658e-12	7
TNFSF12.6	1.41957e-16	-0.452374	0.366	0.508	2.14185e-12	7
PLEKHA1.4	1.45233e-16	-0.752883	0.098	0.195	2.19127e-12	7
POLR2K.4	1.49712e-16	0.427291	0.598	0.557	2.25886e-12	7
WTAP.5	1.59141e-16	0.364262	0.63	0.587	2.40112e-12	7
SELENOH.3	1.6577e-16	0.158502	0.996	0.979	2.50114e-12	7
UBE2K.4	1.72897e-16	0.283738	0.772	0.737	2.60867e-12	7
ZNF710.6	1.76533e-16	0.323138	0.777	0.733	2.66354e-12	7
CISD1.3	1.94798e-16	-0.426073	0.323	0.462	2.93911e-12	7
XYLT1.6	2.01349e-16	0.374805	0.697	0.653	3.03795e-12	7
ATP6V0A1.4	2.08396e-16	-0.533392	0.398	0.53	3.14429e-12	7
NIPBL.4	2.23891e-16	0.292951	0.774	0.725	3.37806e-12	7
DGKH.6	2.25915e-16	-1.00211	0.1	0.195	3.40861e-12	7
NR4A3.6	2.31341e-16	-1.17076	0.1	0.191	3.49047e-12	7
RAB20.6	2.38651e-16	-0.548344	0.343	0.471	3.60076e-12	7
APMAP.6	2.41648e-16	-0.731493	0.161	0.271	3.64599e-12	7
NT5C3B.4	2.47764e-16	-0.63045	0.162	0.276	3.73826e-12	7
FTH1.7	2.56427e-16	-0.287133	1	0.998	3.86898e-12	7
ACTB.5	2.572e-16	0.116501	1	0.992	3.88063e-12	7
SLC23A2.5	2.60149e-16	-0.434134	0.57	0.695	3.92514e-12	7
SRGAP2C.5	2.71577e-16	-0.6389	0.164	0.275	4.09756e-12	7
PRDX4.5	2.75798e-16	-0.344555	0.446	0.593	4.16124e-12	7
ABHD17A.5	2.80447e-16	-0.395103	0.532	0.661	4.23139e-12	7
NUP210L.1	2.81523e-16	2.05456	0.031	0.009	4.24763e-12	7
CSGALNACT2.4	2.84127e-16	-0.53731	0.22	0.347	4.28691e-12	7
SHCBP1.7	2.87805e-16	0.719918	0.204	0.13	4.3424e-12	7
COMT.3	3.00466e-16	-0.321299	0.615	0.741	4.53343e-12	7
MACROD1.5	3.00996e-16	-1.01047	0.06	0.143	4.54143e-12	7
PSMC3.6	3.0418e-16	0.503957	0.487	0.42	4.58947e-12	7
TNFSF13B.6	3.08702e-16	-0.966965	0.12	0.22	4.6577e-12	7
NACA.4	3.3849e-16	-0.120341	0.999	0.991	5.10714e-12	7
ARL4C.5	3.41295e-16	-0.345793	0.553	0.681	5.14946e-12	7
USF1.3	3.4184e-16	0.786683	0.296	0.221	5.15767e-12	7
MYL5.5	3.77047e-16	-1.12563	0.045	0.12	5.68889e-12	7
FER.4	3.77594e-16	-0.600629	0.265	0.391	5.69715e-12	7
RWDD1.2	3.81649e-16	0.343722	0.69	0.656	5.75832e-12	7
FRAT2.5	3.96819e-16	0.760292	0.291	0.215	5.98721e-12	7
CCNG1.6	4.0815e-16	0.580508	0.417	0.353	6.15817e-12	7
GATAD2B.6	4.31334e-16	0.45946	0.573	0.519	6.50797e-12	7
DNASE2.5	4.42048e-16	-0.553172	0.323	0.451	6.66962e-12	7
PXMP2.7	4.4839e-16	0.622268	0.326	0.249	6.7653e-12	7
CCDC59.2	4.5e-16	0.522288	0.492	0.436	6.78959e-12	7
C1D.2	4.52583e-16	0.408021	0.605	0.563	6.82857e-12	7
GGA1.5	4.59278e-16	-0.628437	0.193	0.31	6.92959e-12	7
CLCN5.6	4.76148e-16	-0.694247	0.161	0.271	7.18412e-12	7
RBM4.3	4.83065e-16	0.469005	0.524	0.469	7.28849e-12	7
HELB.3	4.95766e-16	0.858986	0.242	0.17	7.48011e-12	7
KATNBL1.6	5.03574e-16	-0.51035	0.474	0.601	7.59793e-12	7
ADAMDEC1.6	5.61706e-16	-2.69403	0.02	0.082	8.47503e-12	7
S100A9.7	5.6314e-16	-0.723134	0.503	0.598	8.49666e-12	7
PDLIM2.6	5.67281e-16	-0.671454	0.166	0.275	8.55913e-12	7
SLC26A11.7	5.9705e-16	-1.85293	0.019	0.081	9.00829e-12	7
SPATS2.5	6.08076e-16	-0.613915	0.241	0.361	9.17466e-12	7
AIG1.3	6.20594e-16	-0.447254	0.333	0.468	9.36352e-12	7
TRIM8.4	6.2956e-16	0.651324	0.346	0.269	9.4988e-12	7
EIF2S1.3	6.60021e-16	0.467277	0.526	0.471	9.9584e-12	7
RPS17.3	6.77279e-16	0.173366	0.98	0.965	1.02188e-11	7
ADD1.5	6.91803e-16	0.515037	0.463	0.403	1.04379e-11	7
RGS18.6	7.31292e-16	0.589294	0.398	0.324	1.10337e-11	7
EIF4H.4	7.4342e-16	0.45562	0.552	0.519	1.12167e-11	7
CDKN1C.6	7.46356e-16	0.85469	0.293	0.217	1.1261e-11	7
PDCD7.4	7.49467e-16	0.609924	0.397	0.331	1.1308e-11	7
DOCK5.5	7.57916e-16	-0.491294	0.386	0.519	1.14354e-11	7
ZBTB11.3	7.84856e-16	0.800816	0.296	0.224	1.18419e-11	7
PAPSS1.5	8.10072e-16	-0.625897	0.202	0.319	1.22224e-11	7
PTPA.5	8.52104e-16	0.830229	0.273	0.203	1.28566e-11	7
PLCL1.7	8.61159e-16	-2.32258	0.02	0.081	1.29932e-11	7
SLC2A3.6	8.82473e-16	-0.641952	0.192	0.308	1.33148e-11	7
PBX3.6	8.87388e-16	-0.806463	0.202	0.31	1.33889e-11	7
SNAI1.5	8.95253e-16	-0.984179	0.091	0.18	1.35076e-11	7
ALDH7A1.6	9.23313e-16	0.839609	0.234	0.162	1.39309e-11	7
CTSV.7	9.4082e-16	1.31962	0.092	0.045	1.41951e-11	7
RIN3.4	9.4416e-16	0.288686	0.739	0.692	1.42455e-11	7
HS3ST4.6	9.51649e-16	-2.00465	0.02	0.082	1.43585e-11	7
RAB27A.4	9.52427e-16	-0.896625	0.079	0.165	1.43702e-11	7
NUDT14.5	9.79654e-16	-0.323199	0.703	0.799	1.4781e-11	7
SFMBT2.7	9.88567e-16	-0.342795	0.834	0.892	1.49155e-11	7
MRPL36.6	1.03264e-15	0.514532	0.495	0.443	1.55805e-11	7
DLL3.3	1.04128e-15	-1.91027	0.017	0.077	1.57108e-11	7
CD58.6	1.06231e-15	-0.402603	0.662	0.758	1.60281e-11	7
DENND11.3	1.06247e-15	-1.34611	0.037	0.107	1.60306e-11	7
STK17B.6	1.06265e-15	0.219593	0.893	0.855	1.60332e-11	7
PPP4C.4	1.13078e-15	0.343686	0.664	0.629	1.70612e-11	7
ELOB.4	1.23203e-15	0.229837	0.923	0.91	1.85888e-11	7
DNMT3A.5	1.27038e-15	-0.640266	0.188	0.301	1.91676e-11	7
EMB.6	1.30415e-15	-0.635054	0.169	0.281	1.96771e-11	7
AMDHD2.6	1.32996e-15	-0.683667	0.18	0.288	2.00664e-11	7
UBA52.3	1.40826e-15	0.117049	1	0.988	2.12478e-11	7
RGS12.4	1.46988e-15	0.321839	0.714	0.676	2.21776e-11	7
ENOX1.4	1.62252e-15	-0.38796	0.42	0.559	2.44805e-11	7
TMEM156.7	1.64487e-15	0.411708	0.6	0.547	2.48178e-11	7
TLE3.4	1.66336e-15	0.682134	0.382	0.315	2.50968e-11	7
C6orf62.3	1.73301e-15	0.479924	0.531	0.477	2.61476e-11	7
CSF1.6	1.76205e-15	-0.839942	0.138	0.234	2.65858e-11	7
WDR74.5	1.81462e-15	0.815883	0.253	0.183	2.7379e-11	7
RPL5.3	1.84017e-15	-0.119614	0.999	0.992	2.77645e-11	7
TOX2.6	1.84921e-15	-0.689198	0.218	0.329	2.79009e-11	7
PSMA3.3	1.91335e-15	0.288093	0.767	0.756	2.88687e-11	7
MTG1.2	1.98285e-15	-0.436663	0.316	0.454	2.99173e-11	7
SCAF11.4	2.27232e-15	0.291132	0.814	0.799	3.42848e-11	7
EEF1B2.4	2.32485e-15	-0.121164	0.998	0.991	3.50773e-11	7
ARGLU1.3	2.35086e-15	-0.335853	0.584	0.706	3.54698e-11	7
ENO1.3	2.39118e-15	0.218606	0.911	0.891	3.60781e-11	7
DDIT4.6	2.49609e-15	0.416408	0.696	0.651	3.76611e-11	7
FYB1.6	2.50875e-15	0.288747	0.841	0.817	3.78521e-11	7
MYO9B.5	2.52096e-15	-0.311532	0.701	0.787	3.80362e-11	7
TBL1X.6	2.66671e-15	0.66768	0.307	0.229	4.02354e-11	7
VAT1.7	2.70634e-15	-0.816428	0.105	0.198	4.08332e-11	7
OMG.3	2.71156e-15	0.858239	0.141	0.083	4.0912e-11	7
ZNF32.6	2.75028e-15	-0.591911	0.157	0.264	4.14962e-11	7
NUAK1.7	2.90243e-15	-2.16412	0.024	0.085	4.37918e-11	7
GNA12.4	2.90729e-15	-0.532941	0.239	0.361	4.38651e-11	7
CIAO2A.3	3.32431e-15	0.360643	0.639	0.603	5.01572e-11	7
BTG3.7	3.82097e-15	-1.02951	0.079	0.162	5.76509e-11	7
C19orf25.4	3.88613e-15	0.525167	0.436	0.369	5.86339e-11	7
TPGS1.6	3.98742e-15	-0.427565	0.304	0.442	6.01621e-11	7
TJP1.5	3.99697e-15	0.30244	0.706	0.664	6.03062e-11	7
RPS21.6	4.08821e-15	0.15059	0.997	0.985	6.16829e-11	7
BEX3.5	4.16707e-15	-1.11336	0.053	0.128	6.28727e-11	7
ANKRD36C.4	4.40967e-15	-0.93947	0.094	0.182	6.6533e-11	7
OTULINL.5	4.43195e-15	0.274401	0.771	0.737	6.68692e-11	7
TNFSF13.3	5.0134e-15	-0.515949	0.222	0.341	7.56422e-11	7
MOB1A.3	5.0495e-15	0.216456	0.918	0.917	7.61868e-11	7
NFKBID.7	5.0504e-15	-0.722559	0.139	0.237	7.62004e-11	7
RAB11FIP4.6	5.15518e-15	0.743289	0.326	0.254	7.77814e-11	7
RAB7A.5	5.25164e-15	0.268312	0.889	0.874	7.92367e-11	7
CBX6.5	5.36177e-15	-0.589231	0.155	0.262	8.08984e-11	7
UQCRQ.5	5.54256e-15	0.245019	0.875	0.858	8.36261e-11	7
PRRC2C.6	5.57058e-15	0.241987	0.848	0.832	8.40489e-11	7
RNF213.5	5.73013e-15	-0.484751	0.533	0.665	8.64563e-11	7
COPB2	5.84698e-15	0.394915	0.566	0.523	8.82192e-11	7
FANCA.6	5.89255e-15	-1.31522	0.051	0.124	8.89068e-11	7
VCL.5	5.94091e-15	-0.823329	0.103	0.192	8.96365e-11	7
GTF3A.4	5.94233e-15	0.245543	0.889	0.868	8.96579e-11	7
MPP1.6	6.07625e-15	-0.897264	0.073	0.156	9.16785e-11	7
KIFC3.5	6.21324e-15	-1.19218	0.074	0.152	9.37453e-11	7
CNIH4.5	6.36858e-15	-0.474932	0.329	0.461	9.60892e-11	7
PPP1R7.4	6.71819e-15	0.398878	0.615	0.589	1.01364e-10	7
MB21D2.6	6.94086e-15	-0.805317	0.153	0.255	1.04724e-10	7
CABLES1.7	6.95025e-15	-0.987274	0.084	0.168	1.04865e-10	7
RAP2B.6	7.23146e-15	-0.578071	0.207	0.319	1.09108e-10	7
PPP1R13B.5	7.24419e-15	-0.562159	0.182	0.292	1.093e-10	7
PAG1.7	7.39615e-15	-0.407405	0.4	0.535	1.11593e-10	7
RCC2.4	7.97118e-15	0.37583	0.591	0.544	1.20269e-10	7
NSA2.4	8.34939e-15	0.339955	0.748	0.724	1.25976e-10	7
ALYREF.6	8.44013e-15	0.506448	0.443	0.375	1.27345e-10	7
METTL15.4	8.72204e-15	-0.548128	0.2	0.315	1.31598e-10	7
PNPO.5	9.12079e-15	-0.623105	0.14	0.238	1.37615e-10	7
NFKBIA.4	9.25108e-15	-0.502839	0.48	0.595	1.3958e-10	7
PET100.4	9.56579e-15	0.413003	0.597	0.564	1.44329e-10	7
ATP5MC2.5	9.59235e-15	0.158782	0.992	0.976	1.44729e-10	7
PKP4.6	9.65654e-15	-0.702168	0.102	0.193	1.45698e-10	7
TXN.4	9.76552e-15	-0.251202	0.901	0.934	1.47342e-10	7
CD40.7	1.02307e-14	-0.559829	0.328	0.455	1.5436e-10	7
EIF3G.4	1.05205e-14	0.257073	0.841	0.823	1.58733e-10	7
BCKDHB.5	1.05242e-14	-0.756936	0.14	0.239	1.5879e-10	7
MX2.6	1.05596e-14	-2.78161	0.012	0.064	1.59323e-10	7
TMEM71.6	1.07013e-14	1.28096	0.089	0.044	1.61461e-10	7
KRTCAP2.5	1.10966e-14	0.283115	0.794	0.773	1.67425e-10	7
PDAP1.2	1.16263e-14	0.410818	0.589	0.551	1.75418e-10	7
DOC2A.6	1.22348e-14	-1.98741	0.015	0.071	1.84599e-10	7
SIK3.5	1.23015e-14	0.359747	0.659	0.623	1.85605e-10	7
MPV17.6	1.25818e-14	-0.379414	0.366	0.506	1.89834e-10	7
TNFRSF10D.6	1.26708e-14	-0.803318	0.24	0.345	1.91178e-10	7
COMTD1.6	1.36278e-14	-0.636751	0.134	0.232	2.05617e-10	7
LIMA1.3	1.41921e-14	-0.663011	0.173	0.275	2.14131e-10	7
SMS.5	1.44861e-14	-0.479789	0.52	0.629	2.18567e-10	7
USP12.6	1.46669e-14	-0.728493	0.165	0.268	2.21294e-10	7
PSME1.2	1.47375e-14	0.37013	0.652	0.625	2.22359e-10	7
GATM.5	1.50038e-14	-0.79105	0.097	0.185	2.26377e-10	7
RTN1.6	1.53419e-14	-0.364295	0.734	0.816	2.31478e-10	7
EVI5.4	1.54513e-14	-0.360876	0.45	0.588	2.33129e-10	7
ELF2.5	1.55213e-14	0.418546	0.602	0.559	2.34186e-10	7
HGSNAT.4	1.62021e-14	-0.383704	0.396	0.536	2.44457e-10	7
PITPNC1.5	1.63927e-14	-0.574806	0.249	0.367	2.47333e-10	7
TRPV4.5	1.6765e-14	-1.25208	0.055	0.127	2.5295e-10	7
ST7.6	1.80969e-14	-0.679526	0.145	0.245	2.73046e-10	7
ADAM23.7	1.84564e-14	-2.51547	0.012	0.064	2.7847e-10	7
CBL.3	1.96964e-14	0.326058	0.708	0.688	2.97179e-10	7
GAMT.6	1.97962e-14	-0.541758	0.196	0.307	2.98685e-10	7
WDR46.3	1.98108e-14	0.631035	0.335	0.265	2.98906e-10	7
ARFGAP3.3	2.06485e-14	-0.463135	0.264	0.387	3.11545e-10	7
MRPS18C.5	2.18488e-14	0.415907	0.584	0.542	3.29654e-10	7
PRKAR2B.4	2.24477e-14	-0.444871	0.191	0.307	3.3869e-10	7
OASL.6	2.28584e-14	-2.21205	0.024	0.082	3.44887e-10	7
NPDC1.2	2.28667e-14	-1.56569	0.026	0.086	3.45013e-10	7
CRTAP.6	2.30338e-14	-0.482987	0.239	0.362	3.47534e-10	7
ABI1.5	2.31469e-14	-0.480678	0.332	0.462	3.4924e-10	7
RPS20.6	2.38527e-14	0.227572	0.958	0.935	3.5989e-10	7
CSF2RB.4	2.49549e-14	-0.923164	0.055	0.128	3.76519e-10	7
LGALS9.5	2.49985e-14	-0.428567	0.304	0.432	3.77178e-10	7
TCOF1.5	2.51788e-14	0.756584	0.342	0.276	3.79898e-10	7
HMGN5.5	2.61794e-14	0.751704	0.277	0.21	3.94995e-10	7
RPS6KC1.6	2.62208e-14	-0.42398	0.353	0.478	3.9562e-10	7
ARL5B.6	2.72263e-14	-0.848312	0.112	0.201	4.1079e-10	7
TMEM63B.5	2.81511e-14	-0.922582	0.08	0.161	4.24744e-10	7
MAGEH1.5	2.9619e-14	-2.23175	0.011	0.062	4.46892e-10	7
DYNC1I2.5	3.01893e-14	0.390034	0.564	0.513	4.55496e-10	7
JAML.6	3.02268e-14	0.362014	0.686	0.634	4.56062e-10	7
LGMN.7	3.13597e-14	-0.633012	0.286	0.403	4.73156e-10	7
SLU7.4	3.17231e-14	0.668542	0.331	0.263	4.78638e-10	7
SPAG16.2	3.22969e-14	-1.08212	0.056	0.129	4.87296e-10	7
GIMAP4.5	3.25975e-14	-0.786374	0.102	0.188	4.91831e-10	7
DENND6B.3	3.30433e-14	-1.41283	0.024	0.083	4.98558e-10	7
IQGAP3.6	3.4792e-14	-1.34155	0.038	0.104	5.24941e-10	7
GPBP1L1.5	3.57208e-14	0.433587	0.53	0.484	5.38956e-10	7
TUG1.2	3.63218e-14	0.739514	0.253	0.183	5.48023e-10	7
SRP72.4	3.68691e-14	0.391549	0.623	0.596	5.5628e-10	7
SERPINB6.4	3.76437e-14	-0.408589	0.375	0.503	5.67968e-10	7
ATP5PO.5	3.78334e-14	0.255967	0.788	0.783	5.7083e-10	7
TAGLN2.5	4.19999e-14	0.350215	0.588	0.534	6.33694e-10	7
PFN1.6	4.31244e-14	0.118668	0.998	0.987	6.50662e-10	7
CPNE3.3	4.3758e-14	-0.37491	0.364	0.498	6.60221e-10	7
PKIG.4	4.37612e-14	-1.50403	0.024	0.083	6.6027e-10	7
ALAS1.6	4.41805e-14	-0.447506	0.394	0.521	6.66596e-10	7
DNAJC7.2	4.54768e-14	0.300883	0.702	0.687	6.86154e-10	7
PYGL.7	4.57664e-14	-2.25058	0.012	0.064	6.90523e-10	7
ZNF652.5	4.84141e-14	0.338504	0.658	0.617	7.30472e-10	7
ZMYND8.6	5.23966e-14	0.36914	0.567	0.52	7.90559e-10	7
PRXL2C.5	5.32766e-14	-0.632226	0.125	0.22	8.03837e-10	7
SLTM.4	5.45944e-14	0.309488	0.733	0.716	8.23721e-10	7
LOXL3.5	5.89045e-14	-0.98598	0.066	0.141	8.8875e-10	7
TESC.5	5.93165e-14	-0.380711	0.425	0.544	8.94967e-10	7
NDUFV2.4	6.01101e-14	0.223931	0.92	0.901	9.06942e-10	7
ABHD6.6	6.15147e-14	-0.863653	0.089	0.171	9.28134e-10	7
SUGP2.3	6.28351e-14	-0.468572	0.306	0.436	9.48056e-10	7
ZNF789.5	6.34396e-14	0.682624	0.266	0.198	9.57177e-10	7
CHIT1.5	6.74603e-14	1.12223	0.145	0.089	1.01784e-09	7
NUDT8.6	6.80417e-14	-0.597935	0.144	0.239	1.02661e-09	7
TSR1.5	6.97753e-14	0.726143	0.288	0.219	1.05277e-09	7
CCS.6	7.10524e-14	-0.574775	0.19	0.298	1.07204e-09	7
NEK7.5	7.24488e-14	0.509034	0.494	0.436	1.09311e-09	7
ZYX.4	7.30216e-14	-0.406232	0.308	0.435	1.10175e-09	7
MRPL52.5	7.57126e-14	0.27378	0.741	0.715	1.14235e-09	7
NDUFB4.6	7.66929e-14	0.300786	0.718	0.709	1.15714e-09	7
PPIB.3	7.98343e-14	0.186953	0.963	0.955	1.20454e-09	7
SCD.6	8.13487e-14	0.380522	0.55	0.493	1.22739e-09	7
ZNRF3.5	8.27736e-14	-1.5961	0.028	0.088	1.24889e-09	7
PSMB9.6	8.32906e-14	0.549687	0.426	0.364	1.25669e-09	7
PA2G4.6	8.38067e-14	0.356929	0.655	0.62	1.26448e-09	7
PDE8A.4	8.42702e-14	-0.437851	0.316	0.443	1.27147e-09	7
HELLS.7	9.09963e-14	-1.18099	0.115	0.196	1.37295e-09	7
TP53I13.5	9.14869e-14	-0.637696	0.146	0.244	1.38035e-09	7
MIB1.3	9.19812e-14	-0.658142	0.129	0.223	1.38781e-09	7
ATP6V0D2.6	9.21062e-14	-2.55235	0.007	0.054	1.3897e-09	7
CD33.5	9.23485e-14	-0.561919	0.178	0.282	1.39335e-09	7
PPP3R1.5	9.31701e-14	0.459249	0.543	0.495	1.40575e-09	7
SAPCD2.5	9.50991e-14	2.18614	0.04	0.015	1.43486e-09	7
RILPL1.5	9.57501e-14	-0.801377	0.095	0.179	1.44468e-09	7
MMP24.1	9.59193e-14	1.04177	0.101	0.054	1.44723e-09	7
ABCE1.4	9.94621e-14	0.459672	0.543	0.507	1.50068e-09	7
RALGDS.3	1.00946e-13	-0.949813	0.063	0.137	1.52308e-09	7
TSPAN3.6	1.01369e-13	-0.524118	0.209	0.32	1.52945e-09	7
UBE2L6.4	1.02435e-13	-0.539836	0.181	0.286	1.54554e-09	7
TMEM220.6	1.04027e-13	-1.00106	0.049	0.118	1.56956e-09	7
RPLP0.1	1.06961e-13	0.122432	0.998	0.986	1.61383e-09	7
PLD1.5	1.07413e-13	-1.68308	0.014	0.065	1.62065e-09	7
HEXA.6	1.11721e-13	-0.363667	0.59	0.708	1.68565e-09	7
MOCS2.3	1.13634e-13	-0.526421	0.189	0.297	1.7145e-09	7
ABCA1.7	1.15225e-13	-1.5364	0.045	0.11	1.73852e-09	7
MRPL34.6	1.1605e-13	-0.287879	0.619	0.737	1.75097e-09	7
DTNA.6	1.21503e-13	-0.321826	0.637	0.753	1.83323e-09	7
STX8.3	1.25331e-13	-0.348133	0.461	0.599	1.89099e-09	7
FAM204A.4	1.26323e-13	0.398994	0.553	0.514	1.90597e-09	7
PRDX6.5	1.29448e-13	0.243814	0.861	0.859	1.95311e-09	7
RBM27.5	1.32996e-13	0.424859	0.493	0.446	2.00665e-09	7
CHSY3.5	1.33694e-13	-1.24579	0.046	0.113	2.01717e-09	7
TAB2.6	1.36999e-13	0.313231	0.731	0.704	2.06704e-09	7
RPL7.2	1.37744e-13	0.13599	0.993	0.982	2.07827e-09	7
UBE4A.6	1.41012e-13	0.504444	0.471	0.415	2.12759e-09	7
ATP5F1C.4	1.42341e-13	0.240479	0.846	0.835	2.14764e-09	7
PTTG1IP.3	1.43666e-13	0.357732	0.643	0.616	2.16763e-09	7
ELOC.5	1.46795e-13	0.298346	0.699	0.669	2.21484e-09	7
NAIP.7	1.47684e-13	-0.480174	0.418	0.538	2.22826e-09	7
FERMT3.7	1.56128e-13	-0.416512	0.403	0.526	2.35566e-09	7
PIP4P2.4	1.58824e-13	-0.75188	0.111	0.197	2.39634e-09	7
PUDP.5	1.59205e-13	-0.67842	0.157	0.254	2.40209e-09	7
KPNA4.4	1.67361e-13	0.463535	0.489	0.432	2.52514e-09	7
TPD52.5	1.68831e-13	-0.588272	0.184	0.287	2.54732e-09	7
PTK2.7	1.7091e-13	-0.474916	0.313	0.434	2.57869e-09	7
TRIM22.7	1.73901e-13	-0.433931	0.362	0.482	2.62381e-09	7
CTSB.6	1.81496e-13	-0.40907	0.761	0.824	2.73841e-09	7
EIF3D.3	1.84735e-13	0.290173	0.736	0.713	2.78728e-09	7
DHRSX.4	1.87015e-13	-0.374245	0.377	0.51	2.82168e-09	7
SPCS2.3	1.91404e-13	0.216404	0.877	0.863	2.8879e-09	7
ADRB2.4	2.01763e-13	1.16863	0.132	0.08	3.0442e-09	7
PGM1.3	2.1128e-13	-0.599111	0.132	0.226	3.18779e-09	7
RREB1.7	2.12211e-13	0.337754	0.653	0.61	3.20184e-09	7
UBE2N.5	2.17982e-13	0.362644	0.623	0.589	3.28892e-09	7
SLC20A1.4	2.18814e-13	-0.406231	0.36	0.483	3.30147e-09	7
TYMP.7	2.23992e-13	-0.353538	0.692	0.776	3.37959e-09	7
CTNNBIP1.2	2.24524e-13	-0.498952	0.199	0.312	3.38763e-09	7
GNS.6	2.25883e-13	-0.510848	0.208	0.317	3.40812e-09	7
C1orf43.3	2.28896e-13	0.314231	0.697	0.68	3.45359e-09	7
LARP7.5	2.28965e-13	0.420597	0.545	0.504	3.45462e-09	7
LST1.5	2.34767e-13	-0.154405	0.994	0.984	3.54217e-09	7
UQCC3.5	2.36279e-13	0.528076	0.413	0.349	3.56497e-09	7
EIF3A.3	2.41199e-13	0.257748	0.805	0.802	3.63921e-09	7
SELENOW.4	2.41462e-13	-0.236686	0.731	0.826	3.64317e-09	7
HRH2.5	2.41996e-13	-0.551517	0.145	0.241	3.65124e-09	7
GSDME.7	2.42802e-13	-1.63314	0.025	0.082	3.6634e-09	7
RGS10.4	2.59137e-13	0.158597	0.992	0.98	3.90985e-09	7
SHFL.6	2.63303e-13	-0.773053	0.099	0.183	3.97272e-09	7
NUMA1.5	2.74232e-13	-0.479552	0.234	0.345	4.13761e-09	7
CNR2.7	2.74916e-13	-0.86405	0.083	0.161	4.14794e-09	7
LMF1.4	2.78862e-13	-0.944285	0.066	0.139	4.20746e-09	7
CENPP.6	2.81978e-13	-0.633904	0.341	0.448	4.25448e-09	7
C19orf38.4	2.84779e-13	-1.09344	0.049	0.117	4.29675e-09	7
C1orf21.6	2.84951e-13	-1.2989	0.043	0.107	4.29935e-09	7
OAS3.6	2.94501e-13	-0.880214	0.098	0.179	4.44343e-09	7
SNX8.5	2.95736e-13	-0.442569	0.279	0.404	4.46206e-09	7
INTS6.5	2.95771e-13	0.552088	0.457	0.404	4.46259e-09	7
PTPN13.5	3.09951e-13	0.441599	0.464	0.4	4.67654e-09	7
SEC24D.5	3.10005e-13	-0.411619	0.29	0.41	4.67736e-09	7
C1orf131.5	3.13167e-13	0.723719	0.311	0.247	4.72507e-09	7
NOP2.4	3.23301e-13	0.592821	0.336	0.268	4.87796e-09	7
IL7R.6	3.26236e-13	-2.40192	0.029	0.086	4.92225e-09	7
ZNF664.4	3.36148e-13	-0.644026	0.115	0.203	5.0718e-09	7
TBC1D2B.5	3.44225e-13	-0.999755	0.065	0.137	5.19366e-09	7
KCNQ1.6	3.46253e-13	-0.508841	0.231	0.343	5.22426e-09	7
HSP90AB1.3	3.48576e-13	0.163387	0.979	0.97	5.25931e-09	7
PDE7A.4	3.57019e-13	-0.47712	0.216	0.327	5.38671e-09	7
PLIN2.5	3.69539e-13	-0.948367	0.063	0.134	5.57561e-09	7
SMARCC1.6	3.78012e-13	0.296534	0.719	0.692	5.70344e-09	7
ZNRF1.5	3.83021e-13	-1.31781	0.034	0.094	5.77902e-09	7
NOTCH2.4	3.83327e-13	-0.536452	0.172	0.274	5.78364e-09	7
PSMD2.5	3.87535e-13	0.42951	0.493	0.441	5.84713e-09	7
TSGA10.5	3.89746e-13	-0.635668	0.133	0.223	5.88049e-09	7
TULP4.5	3.95271e-13	-0.610846	0.16	0.257	5.96385e-09	7
ARHGAP12.5	3.99694e-13	-0.652995	0.129	0.219	6.03058e-09	7
MAT2A.3	4.0537e-13	-0.333495	0.533	0.668	6.11622e-09	7
PSMB8.6	4.17442e-13	0.428648	0.548	0.5	6.29836e-09	7
ODF2.5	4.33296e-13	0.883244	0.198	0.138	6.53757e-09	7
NAPA.6	4.4031e-13	-0.399605	0.339	0.467	6.6434e-09	7
MEF2C.6	4.44816e-13	0.176128	0.965	0.955	6.71138e-09	7
SLC39A11.5	4.48327e-13	-0.420689	0.338	0.457	6.76436e-09	7
NRP1.7	4.66833e-13	-1.97659	0.03	0.087	7.04358e-09	7
CYBA.4	4.68202e-13	-0.124856	0.999	0.995	7.06424e-09	7
RYK.6	4.71831e-13	-1.49032	0.028	0.085	7.11898e-09	7
ZNF362.6	4.79706e-13	0.554953	0.375	0.309	7.23781e-09	7
LMAN1.5	4.91425e-13	-0.409851	0.34	0.468	7.41462e-09	7
CCDC7.5	4.93332e-13	-1.22847	0.05	0.115	7.44339e-09	7
JAG2.4	5.18271e-13	-1.19552	0.043	0.107	7.81967e-09	7
UBE2E2.7	5.2385e-13	-0.224417	0.885	0.934	7.90384e-09	7
VEGFB.6	5.34899e-13	-0.35123	0.59	0.696	8.07055e-09	7
RPS11.3	5.37163e-13	-0.153731	0.997	0.988	8.10472e-09	7
GPD2.6	5.71448e-13	-0.598418	0.157	0.252	8.62201e-09	7
EIF3J.3	5.74662e-13	0.452048	0.559	0.53	8.6705e-09	7
CDK14.5	5.8438e-13	-1.01391	0.104	0.182	8.81713e-09	7
PAM.3	6.06133e-13	-2.02486	0.018	0.068	9.14533e-09	7
GAREM1.6	6.19037e-13	-0.968438	0.075	0.148	9.34003e-09	7
SAC3D1.5	6.57312e-13	-0.542883	0.195	0.299	9.91752e-09	7
OXA1L.5	6.70633e-13	-0.333435	0.355	0.492	1.01185e-08	7
CREG1.7	6.96833e-13	-0.552095	0.323	0.433	1.05138e-08	7
C22orf39.3	6.97625e-13	0.658255	0.33	0.269	1.05258e-08	7
PTGER4.7	7.02948e-13	-0.854943	0.085	0.161	1.06061e-08	7
SLC9A7.4	7.14346e-13	-0.739105	0.122	0.209	1.0778e-08	7
RAB14.3	7.43349e-13	0.349595	0.624	0.596	1.12157e-08	7
C1orf52.2	7.57924e-13	0.645063	0.323	0.262	1.14356e-08	7
TMEM121B.5	7.79816e-13	-1.18191	0.044	0.106	1.17659e-08	7
SAMD9L.7	7.82832e-13	-1.27827	0.05	0.114	1.18114e-08	7
SPINT2.6	7.94584e-13	-0.322412	0.529	0.659	1.19887e-08	7
AKR7A2.5	7.96587e-13	-0.299685	0.668	0.771	1.20189e-08	7
PRR11.7	7.9671e-13	0.768234	0.176	0.116	1.20208e-08	7
TMCO1.2	8.07851e-13	0.358223	0.578	0.542	1.21889e-08	7
DSN1.6	8.31498e-13	-1.16175	0.052	0.118	1.25456e-08	7
CEBPA.6	8.4114e-13	-0.464644	0.213	0.321	1.26911e-08	7
MBD2.6	8.45048e-13	0.382568	0.577	0.537	1.27501e-08	7
GRIN2D.6	8.48089e-13	-0.711567	0.101	0.182	1.2796e-08	7
PIGR.4	8.55835e-13	-0.440287	0.297	0.409	1.29128e-08	7
VPS26A.2	8.62174e-13	0.345171	0.617	0.597	1.30085e-08	7
DTNBP1.5	8.86693e-13	-0.429765	0.279	0.399	1.33784e-08	7
TMEM258.5	8.96308e-13	0.278558	0.781	0.768	1.35235e-08	7
LAMP3.7	9.3099e-13	-1.37527	0.051	0.115	1.40468e-08	7
HYAL3.3	9.39463e-13	-1.33779	0.036	0.095	1.41746e-08	7
ZBTB8OS.3	9.44482e-13	0.359678	0.566	0.536	1.42503e-08	7
CCT4.3	9.59627e-13	0.321015	0.667	0.648	1.44789e-08	7
DNAJB9.4	9.98028e-13	-0.752252	0.09	0.168	1.50582e-08	7
CD84.6	1.05471e-12	-0.62494	0.201	0.299	1.59135e-08	7
E2F8.7	1.08072e-12	-2.9801	0.006	0.049	1.63059e-08	7
SKIL.7	1.08133e-12	-0.243331	0.881	0.936	1.63151e-08	7
PMM2.4	1.11307e-12	0.530524	0.38	0.324	1.6794e-08	7
COX7B.4	1.12718e-12	0.175223	0.95	0.937	1.70069e-08	7
HSD17B11.4	1.13054e-12	0.49717	0.445	0.389	1.70577e-08	7
ECHDC2.3	1.15478e-12	-0.535908	0.189	0.292	1.74233e-08	7
ARMCX6.4	1.18327e-12	-0.470371	0.205	0.31	1.78532e-08	7
MORF4L1.4	1.18656e-12	0.216087	0.859	0.846	1.79028e-08	7
MICU3.2	1.22667e-12	-1.16459	0.036	0.096	1.85079e-08	7
CDC123.4	1.24343e-12	0.288352	0.704	0.688	1.87608e-08	7
NDRG2.4	1.24754e-12	-0.35559	0.343	0.466	1.88229e-08	7
PUM3.5	1.25691e-12	0.37004	0.515	0.464	1.89643e-08	7
PPP4R3B.2	1.30142e-12	0.474786	0.485	0.446	1.96358e-08	7
BHLHE40.4	1.32617e-12	0.467545	0.485	0.434	2.00093e-08	7
COMMD8.5	1.36158e-12	0.305309	0.684	0.65	2.05435e-08	7
ADCY9.6	1.36499e-12	-0.871118	0.042	0.104	2.05949e-08	7
COX6B1.3	1.38076e-12	0.158308	0.975	0.961	2.08329e-08	7
SLC16A7.6	1.41364e-12	-1.52571	0.03	0.086	2.1329e-08	7
ACOT11.6	1.45156e-12	-0.634628	0.12	0.207	2.19011e-08	7
TRIM59.7	1.51291e-12	0.754889	0.201	0.139	2.28267e-08	7
CXCL1.6	1.52442e-12	-2.65353	0.014	0.061	2.30005e-08	7
DUSP14.4	1.52974e-12	-0.904967	0.049	0.114	2.30807e-08	7
ATP5F1E.3	1.53674e-12	0.126998	0.997	0.987	2.31864e-08	7
PCBD1.6	1.54039e-12	-0.377797	0.339	0.459	2.32414e-08	7
SLC11A2.6	1.55561e-12	-0.535249	0.214	0.322	2.3471e-08	7
UBE2E1.4	1.57541e-12	0.248884	0.694	0.649	2.37698e-08	7
ZNF525.3	1.57727e-12	1.20098	0.083	0.043	2.37978e-08	7
CYB5R1.6	1.73134e-12	-0.452539	0.224	0.333	2.61225e-08	7
MFSD1.5	1.79754e-12	-0.338121	0.54	0.659	2.71213e-08	7
RAB29.6	1.85269e-12	-0.357528	0.326	0.45	2.79534e-08	7
PNPLA3.5	1.87476e-12	-0.738069	0.119	0.202	2.82864e-08	7
SLC27A1.7	1.88678e-12	-0.845552	0.067	0.138	2.84677e-08	7
NOP16.5	1.89563e-12	0.767917	0.232	0.17	2.86013e-08	7
ZMYND11.5	1.90983e-12	-0.439574	0.219	0.328	2.88156e-08	7
PHLDA1.7	1.92103e-12	-0.706287	0.119	0.202	2.89844e-08	7
MLH3.5	1.98569e-12	-0.814143	0.048	0.112	2.99601e-08	7
LSM1.2	2.00476e-12	0.378507	0.567	0.535	3.02479e-08	7
CCNK.3	2.00676e-12	0.650816	0.379	0.325	3.0278e-08	7
CLINT1.3	2.00945e-12	0.296275	0.655	0.632	3.03186e-08	7
PRMT1.7	2.0532e-12	0.300121	0.652	0.621	3.09786e-08	7
MTHFD1L.4	2.22768e-12	-0.279563	0.691	0.775	3.36113e-08	7
CRIPT.2	2.34371e-12	0.630414	0.309	0.248	3.5362e-08	7
MYO1F.5	2.41862e-12	0.210111	0.846	0.834	3.64921e-08	7
GLUL.6	2.43384e-12	-0.476624	0.293	0.402	3.67217e-08	7
TMTC4.7	2.44236e-12	-0.853447	0.085	0.159	3.68504e-08	7
ST3GAL5.5	2.49594e-12	-0.803924	0.075	0.147	3.76587e-08	7
UBE2D3.3	2.52605e-12	0.275592	0.792	0.787	3.8113e-08	7
CRTC1.2	2.55991e-12	-0.675583	0.099	0.178	3.8624e-08	7
NAXE.6	2.6536e-12	-0.409402	0.245	0.356	4.00375e-08	7
ICAM3.3	2.69614e-12	-0.299376	0.682	0.778	4.06794e-08	7
TNFAIP8.4	2.70576e-12	0.267204	0.77	0.763	4.08246e-08	7
LNPK.4	2.72179e-12	-0.543038	0.136	0.226	4.10664e-08	7
HDAC4.5	2.72243e-12	-0.752243	0.089	0.165	4.1076e-08	7
ATP5PF.4	2.74317e-12	0.16367	0.967	0.957	4.13889e-08	7
EEPD1.6	2.79727e-12	-0.825537	0.086	0.161	4.22052e-08	7
RHOBTB2.6	2.83307e-12	-1.03319	0.043	0.104	4.27454e-08	7
ARL2.5	2.83339e-12	-0.681408	0.099	0.179	4.27502e-08	7
HNRNPL.5	2.87724e-12	0.51833	0.458	0.42	4.34118e-08	7
EIF2B5.2	3.03244e-12	0.711294	0.284	0.225	4.57535e-08	7
TNFRSF18.3	3.11446e-12	-1.46954	0.032	0.086	4.69909e-08	7
MMAB.4	3.15947e-12	0.566141	0.319	0.255	4.767e-08	7
SSH2.6	3.22146e-12	-0.375846	0.513	0.626	4.86053e-08	7
PIM1.6	3.29296e-12	-0.622857	0.105	0.186	4.96842e-08	7
MACC1.5	3.29809e-12	-0.566274	0.247	0.349	4.97616e-08	7
GPR137B.6	3.36705e-12	-1.20142	0.042	0.102	5.0802e-08	7
HDAC8.4	3.41864e-12	-0.397539	0.463	0.579	5.15805e-08	7
AOPEP.4	3.46354e-12	-0.754979	0.108	0.187	5.22579e-08	7
BCL7A.6	3.51076e-12	-0.849023	0.066	0.135	5.29703e-08	7
USP3.4	3.71783e-12	0.379191	0.56	0.523	5.60946e-08	7
RALGPS1.4	3.77678e-12	-0.966364	0.051	0.115	5.69841e-08	7
CCDC170.6	3.78941e-12	-1.18652	0.052	0.114	5.71746e-08	7
ZNF148.5	3.88421e-12	0.239896	0.791	0.768	5.86049e-08	7
B3GNT5.5	3.97167e-12	0.337457	0.622	0.581	5.99245e-08	7
PRXL2B.4	4.14595e-12	-1.7281	0.017	0.065	6.25541e-08	7
CNTLN.5	4.17876e-12	-0.53182	0.222	0.324	6.30492e-08	7
GTF3C6.5	4.18625e-12	0.263052	0.804	0.799	6.31621e-08	7
UTP23.3	4.26572e-12	0.67575	0.299	0.237	6.43613e-08	7
SLC25A4.4	4.27427e-12	-1.04721	0.042	0.102	6.44901e-08	7
WDPCP.6	4.33794e-12	-0.515784	0.184	0.281	6.54509e-08	7
SYNE1.5	4.43479e-12	-1.19718	0.043	0.103	6.69122e-08	7
RBM39.5	4.65775e-12	0.208936	0.851	0.858	7.02761e-08	7
RAD23B.4	4.67923e-12	0.365315	0.58	0.554	7.06003e-08	7
JADE1.4	4.7482e-12	-1.1735	0.035	0.091	7.16409e-08	7
DUSP12.5	4.96898e-12	0.631376	0.314	0.255	7.4972e-08	7
SAP30L.3	4.97698e-12	0.882018	0.186	0.129	7.50927e-08	7
DDX23.3	5.0484e-12	0.709506	0.283	0.223	7.61702e-08	7
PRXL2A.6	5.09633e-12	-0.301152	0.417	0.546	7.68934e-08	7
ANAPC5.4	5.22734e-12	0.380963	0.54	0.499	7.88701e-08	7
COL26A1.7	5.2383e-12	-0.535194	0.238	0.34	7.90355e-08	7
STAT2.5	5.30594e-12	-0.597848	0.186	0.285	8.0056e-08	7
B4GALT5.7	5.42318e-12	-0.463182	0.271	0.388	8.18249e-08	7
TIGD1.5	5.45198e-12	1.44566	0.07	0.035	8.22594e-08	7
FAM89A.6	5.45392e-12	-0.641955	0.127	0.212	8.22887e-08	7
MYADM.4	5.48791e-12	-0.412065	0.216	0.322	8.28016e-08	7
COX5B.4	5.57366e-12	0.181708	0.935	0.934	8.40954e-08	7
ULK3.4	6.05347e-12	-0.876901	0.059	0.125	9.13348e-08	7
CDC40.4	6.25259e-12	0.463064	0.46	0.418	9.43391e-08	7
RB1CC1.3	6.40897e-12	0.508678	0.42	0.367	9.66985e-08	7
C9orf78.5	6.62877e-12	0.408474	0.55	0.516	1.00015e-07	7
SERP1.3	6.65881e-12	-0.161108	0.93	0.952	1.00468e-07	7
C2CD2.6	6.6648e-12	-1.36601	0.035	0.09	1.00558e-07	7
MAFB.7	6.70083e-12	-0.556582	0.248	0.348	1.01102e-07	7
ANKRD35.6	6.96561e-12	-1.19772	0.037	0.093	1.05097e-07	7
DUSP1.6	7.25505e-12	-0.29721	0.589	0.703	1.09464e-07	7
FABP3.7	7.31898e-12	-2.50684	0.009	0.051	1.10429e-07	7
APBA1.5	7.36864e-12	-1.4863	0.032	0.086	1.11178e-07	7
BRIP1.7	7.41357e-12	-1.64008	0.038	0.094	1.11856e-07	7
ADAT2.5	7.44039e-12	-0.908664	0.069	0.137	1.12261e-07	7
CLCN7.5	7.5425e-12	-0.492325	0.176	0.272	1.13801e-07	7
RANBP1.6	7.89681e-12	0.208811	0.699	0.675	1.19147e-07	7
DDX6.2	8.01881e-12	0.293208	0.701	0.683	1.20988e-07	7
TMEM38B.4	8.30771e-12	-0.649238	0.117	0.199	1.25347e-07	7
CREBBP.4	8.38513e-12	0.367186	0.567	0.527	1.26515e-07	7
SLC7A1.5	8.39887e-12	-0.509967	0.238	0.343	1.26722e-07	7
PCBD2.5	8.43027e-12	0.454101	0.404	0.347	1.27196e-07	7
NHSL1.4	8.72486e-12	-0.466969	0.318	0.425	1.31641e-07	7
PARP14.5	8.89168e-12	-0.562083	0.35	0.456	1.34158e-07	7
ACP2.3	8.95042e-12	-0.775486	0.066	0.133	1.35044e-07	7
SAT2.4	9.15749e-12	-0.316346	0.511	0.63	1.38168e-07	7
NUDT15.7	9.24681e-12	0.871693	0.205	0.147	1.39516e-07	7
EHD4.5	9.34456e-12	-0.97639	0.06	0.125	1.40991e-07	7
CSDE1.2	9.50025e-12	0.256731	0.83	0.815	1.4334e-07	7
TSC22D3.5	9.63706e-12	0.721836	0.212	0.152	1.45404e-07	7
ARPC5.1	9.75701e-12	0.151456	0.988	0.975	1.47214e-07	7
RAD23A.3	9.89592e-12	0.335044	0.625	0.595	1.4931e-07	7
MTLN.5	9.90516e-12	-0.319983	0.332	0.456	1.49449e-07	7
GLIPR2.5	1.01605e-11	-1.14611	0.043	0.101	1.53302e-07	7
ZWINT.7	1.02395e-11	0.762165	0.153	0.099	1.54493e-07	7
ANXA6.5	1.02638e-11	-0.886257	0.056	0.12	1.54861e-07	7
RAB8B.6	1.03253e-11	-0.355544	0.531	0.644	1.55787e-07	7
NCOA7.4	1.03532e-11	-0.422206	0.286	0.4	1.56209e-07	7
IMPA2.7	1.0488e-11	-0.501448	0.19	0.288	1.58243e-07	7
FADS2.6	1.05833e-11	0.53413	0.336	0.271	1.59681e-07	7
DHX8.5	1.08306e-11	0.621033	0.311	0.248	1.63413e-07	7
LMTK2.4	1.0878e-11	0.720228	0.239	0.178	1.64127e-07	7
SLC25A11.6	1.08934e-11	-0.362179	0.311	0.43	1.64359e-07	7
EED.6	1.09003e-11	0.447643	0.424	0.375	1.64464e-07	7
CUEDC1.5	1.10431e-11	-0.762942	0.082	0.153	1.66619e-07	7
SLC35A2	1.11112e-11	1.04017	0.109	0.064	1.67646e-07	7
CKB.5	1.13675e-11	-0.200116	0.848	0.897	1.71513e-07	7
FANCI.7	1.13751e-11	0.458841	0.189	0.127	1.71628e-07	7
PRADC1.5	1.17323e-11	-0.456804	0.214	0.314	1.77016e-07	7
TFDP2.5	1.17747e-11	-0.52566	0.223	0.323	1.77656e-07	7
SPECC1.6	1.2273e-11	-0.359517	0.587	0.688	1.85174e-07	7
MICAL1.3	1.23232e-11	-0.407582	0.315	0.434	1.85932e-07	7
RASAL3.3	1.25426e-11	-0.285952	0.563	0.684	1.89242e-07	7
ABHD14A.4	1.3015e-11	-0.577995	0.109	0.189	1.9637e-07	7
PLD4.3	1.30368e-11	-0.195613	0.847	0.905	1.967e-07	7
POLE3.4	1.32366e-11	0.567549	0.389	0.338	1.99714e-07	7
CCDC25.4	1.36754e-11	0.39067	0.48	0.43	2.06335e-07	7
ARHGAP15.3	1.37755e-11	-0.322928	0.721	0.807	2.07844e-07	7
UBE2B.3	1.41418e-11	0.283569	0.721	0.712	2.13372e-07	7
FCF1.1	1.49895e-11	0.825194	0.192	0.135	2.26162e-07	7
WDR37.5	1.66928e-11	0.439013	0.512	0.476	2.51862e-07	7
MMD.7	1.6696e-11	-0.693139	0.115	0.194	2.51909e-07	7
UBE2D4.1	1.70525e-11	-0.644268	0.094	0.169	2.57288e-07	7
MTX2.2	1.70544e-11	-0.440502	0.295	0.41	2.57316e-07	7
XAF1.6	1.71312e-11	-1.66882	0.02	0.067	2.58476e-07	7
ARID5B.7	1.72982e-11	-0.725427	0.137	0.221	2.60996e-07	7
SLC17A5.5	1.74541e-11	-0.44925	0.138	0.226	2.63348e-07	7
CENPV.4	1.74749e-11	-1.17165	0.041	0.097	2.63662e-07	7
TTC1.3	1.89003e-11	0.36011	0.538	0.501	2.85168e-07	7
SLC25A29.6	1.89237e-11	-1.06105	0.046	0.105	2.8552e-07	7
CALHM2.7	1.90613e-11	-0.617274	0.104	0.181	2.87597e-07	7
DDX49.2	1.91122e-11	0.55268	0.314	0.254	2.88365e-07	7
RABIF.4	1.94292e-11	-0.32269	0.368	0.493	2.93148e-07	7
CD320.5	1.96644e-11	-0.595818	0.103	0.18	2.96696e-07	7
MAML3.5	1.97897e-11	0.292505	0.675	0.632	2.98587e-07	7
ARSD.3	2.01401e-11	-0.820726	0.046	0.105	3.03874e-07	7
RRM2B.5	2.07446e-11	0.637758	0.306	0.249	3.12994e-07	7
ANXA1.5	2.10095e-11	0.473789	0.543	0.496	3.16991e-07	7
CES4A.2	2.26412e-11	-1.60665	0.009	0.05	3.4161e-07	7
TOMM40.5	2.30921e-11	0.446613	0.463	0.416	3.48413e-07	7
TIPARP.5	2.32261e-11	-0.574812	0.181	0.271	3.50435e-07	7
HSD17B4.5	2.32572e-11	-0.415337	0.409	0.526	3.50905e-07	7
FBXO44.4	2.37522e-11	-1.49203	0.022	0.071	3.58373e-07	7
RIOK3.2	2.44689e-11	0.379963	0.549	0.52	3.69186e-07	7
MAP2K5.4	2.46065e-11	-0.525044	0.153	0.242	3.71263e-07	7
ANKRD33B.7	2.49424e-11	-1.33319	0.053	0.112	3.76331e-07	7
SPC24.7	2.50567e-11	1.24257	0.074	0.038	3.78055e-07	7
TNFRSF12A.4	2.52361e-11	-0.677216	0.117	0.194	3.80763e-07	7
MAN2B1.3	2.52707e-11	-0.233625	0.7	0.801	3.81284e-07	7
PLXNA1.6	2.5481e-11	-1.2386	0.03	0.082	3.84457e-07	7
TRIP12.6	2.59506e-11	0.246103	0.699	0.683	3.91543e-07	7
TMEM135.3	2.62938e-11	-1.00338	0.065	0.128	3.96721e-07	7
SPATS2L.6	2.67947e-11	-0.762943	0.116	0.193	4.04279e-07	7
OS9.3	2.71999e-11	0.301644	0.607	0.576	4.10393e-07	7
TNIK.7	2.82654e-11	-2.13447	0.012	0.053	4.26468e-07	7
RNPEP.5	2.86e-11	0.367502	0.559	0.522	4.31517e-07	7
EXOSC8.6	2.88072e-11	0.535452	0.42	0.369	4.34643e-07	7
FFAR4.6	2.93012e-11	0.465966	0.38	0.32	4.42096e-07	7
HERC5.7	2.97495e-11	-1.29671	0.064	0.126	4.4886e-07	7
ZDHHC11	2.99334e-11	2.81564	0.012	0.002	4.51634e-07	7
GNGT2.6	2.99553e-11	0.512797	0.36	0.3	4.51966e-07	7
BABAM1.1	3.02701e-11	0.501254	0.395	0.343	4.56715e-07	7
CWC15.4	3.05698e-11	0.351718	0.59	0.568	4.61237e-07	7
RCBTB2.6	3.21249e-11	0.425371	0.492	0.447	4.84701e-07	7
CHST2.6	3.26944e-11	-0.785341	0.065	0.129	4.93293e-07	7
RPP25.7	3.29386e-11	-0.536027	0.14	0.226	4.96977e-07	7
ARHGEF11.5	3.32601e-11	-0.761639	0.095	0.166	5.01828e-07	7
CTRC	3.3482e-11	2.42882	0.015	0.003	5.05176e-07	7
ZNF385A.4	3.38661e-11	0.371986	0.552	0.519	5.10972e-07	7
LDLRAD4.7	3.3891e-11	-0.209402	0.789	0.874	5.11348e-07	7
CSNK2B.4	3.39887e-11	0.355208	0.562	0.532	5.12822e-07	7
ARL6IP6.4	3.46805e-11	-0.595791	0.152	0.236	5.23259e-07	7
OSBPL8.4	3.50976e-11	0.175054	0.915	0.912	5.29552e-07	7
ORMDL1.1	3.58857e-11	-0.289758	0.589	0.697	5.41443e-07	7
UBP1.4	3.75462e-11	0.655759	0.298	0.238	5.66497e-07	7
BCAR3.6	3.79471e-11	-0.49697	0.289	0.392	5.72545e-07	7
R3HCC1L.5	3.89634e-11	0.475006	0.432	0.388	5.8788e-07	7
DHX15.5	3.90768e-11	0.443923	0.444	0.4	5.89591e-07	7
MAD1L1.4	4.02152e-11	-0.34839	0.3	0.412	6.06768e-07	7
GSPT1.5	4.08408e-11	0.321498	0.63	0.607	6.16206e-07	7
RAB3IL1.7	4.12194e-11	-2.2996	0.008	0.048	6.21918e-07	7
RAB33A.4	4.1247e-11	-0.958173	0.055	0.115	6.22334e-07	7
CHM.2	4.13605e-11	-0.483941	0.208	0.307	6.24047e-07	7
SUPT3H.4	4.14323e-11	-0.595408	0.18	0.27	6.2513e-07	7
PGA5.4	4.22519e-11	-0.943309	0.065	0.129	6.37496e-07	7
DGUOK.3	4.26867e-11	0.248564	0.739	0.727	6.44056e-07	7
MSL3.4	4.30913e-11	0.585599	0.306	0.246	6.50161e-07	7
HNRNPUL2.4	4.34441e-11	0.525044	0.396	0.347	6.55484e-07	7
SH3YL1.4	4.45741e-11	-0.450552	0.222	0.323	6.72533e-07	7
ZDHHC4.4	4.49953e-11	-0.541588	0.118	0.198	6.78889e-07	7
QDPR.6	4.50942e-11	-0.452103	0.19	0.286	6.80381e-07	7
CPSF3.5	4.63601e-11	0.653241	0.296	0.238	6.99481e-07	7
TMEM126A.6	4.63919e-11	0.411773	0.553	0.537	6.9996e-07	7
WAS.3	4.6704e-11	0.308099	0.656	0.64	7.0467e-07	7
SMAD1.6	4.7183e-11	-1.55306	0.019	0.065	7.11897e-07	7
GPC4.7	4.90381e-11	0.618982	0.295	0.235	7.39886e-07	7
IP6K1.4	5.12748e-11	0.57271	0.324	0.27	7.73635e-07	7
BBS9.4	5.18483e-11	-0.96139	0.069	0.133	7.82287e-07	7
ACP1.4	5.19301e-11	0.312161	0.637	0.614	7.83521e-07	7
TP53I11.5	5.33494e-11	-1.30815	0.039	0.092	8.04935e-07	7
DNAJC2.2	5.35104e-11	0.518133	0.417	0.375	8.07364e-07	7
CTNNB1.5	5.47782e-11	-0.433176	0.516	0.618	8.26493e-07	7
MLXIPL.5	5.53125e-11	-1.57543	0.025	0.072	8.34554e-07	7
WDFY2.6	5.53383e-11	0.31881	0.631	0.599	8.34945e-07	7
SMC3.6	5.74103e-11	0.312889	0.549	0.509	8.66207e-07	7
IDUA.3	5.78922e-11	-0.973385	0.052	0.111	8.73477e-07	7
TRAF1.7	5.92716e-11	-2.21999	0.026	0.073	8.94289e-07	7
ZNF701.3	5.98694e-11	0.843448	0.176	0.123	9.0331e-07	7
LYL1.5	6.07601e-11	-0.400999	0.195	0.295	9.16748e-07	7
SLC12A7.4	6.28058e-11	-0.49175	0.242	0.343	9.47614e-07	7
VKORC1.7	6.33421e-11	-0.287847	0.471	0.602	9.55705e-07	7
SERPINB1.3	6.34665e-11	-0.272201	0.73	0.809	9.57583e-07	7
ADGRG5.3	6.36518e-11	0.286064	0.649	0.608	9.60378e-07	7
MAOA.4	6.4075e-11	-1.61264	0.026	0.074	9.66763e-07	7
TUT4.6	6.74871e-11	0.224193	0.74	0.721	1.01825e-06	7
SFXN4.4	6.83279e-11	-0.497747	0.179	0.269	1.03093e-06	7
MDH1.5	6.8393e-11	0.329015	0.661	0.627	1.03191e-06	7
TG.4	6.88612e-11	0.492006	0.288	0.23	1.03898e-06	7
CARD19.5	6.97504e-11	-0.399966	0.257	0.361	1.05239e-06	7
BMP2K.6	7.08739e-11	-0.381833	0.477	0.589	1.06934e-06	7
ALOX5.3	7.20784e-11	-0.238413	0.784	0.859	1.08752e-06	7
DDX18.5	7.23663e-11	0.303564	0.626	0.605	1.09186e-06	7
MRPS14.2	7.27034e-11	0.473613	0.382	0.328	1.09695e-06	7
SLC38A1.7	7.78675e-11	0.514925	0.377	0.316	1.17486e-06	7
SMARCA2.6	7.85837e-11	0.394338	0.522	0.485	1.18567e-06	7
FYN.5	7.87966e-11	-0.9314	0.074	0.138	1.18888e-06	7
GAA.7	8.06697e-11	-0.656129	0.106	0.181	1.21714e-06	7
DKC1.4	8.30201e-11	0.469415	0.39	0.334	1.25261e-06	7
DNAJC10.5	8.38277e-11	-0.358421	0.323	0.438	1.26479e-06	7
RNF19B.6	8.42671e-11	-0.469614	0.381	0.481	1.27142e-06	7
CEBPZOS.1	9.35313e-11	0.596751	0.373	0.326	1.4112e-06	7
TSEN54.4	9.52619e-11	-0.480822	0.157	0.243	1.43731e-06	7
P2RX1.7	9.57092e-11	-0.96994	0.049	0.106	1.44406e-06	7
PLD3.7	9.58213e-11	-0.411978	0.291	0.393	1.44575e-06	7
SOCS3.7	9.60936e-11	-1.82031	0.014	0.055	1.44986e-06	7
RSL24D1.2	1.00293e-10	0.244185	0.728	0.704	1.51323e-06	7
ZNF841.2	1.03949e-10	1.55762	0.057	0.028	1.56839e-06	7
RNMT.3	1.04503e-10	0.342156	0.561	0.531	1.57674e-06	7
TSPAN32.5	1.08404e-10	-2.13533	0.008	0.046	1.63561e-06	7
SFXN5.4	1.08522e-10	-0.714664	0.079	0.146	1.63738e-06	7
CD82.5	1.09e-10	-0.750188	0.085	0.153	1.64459e-06	7
KLHL6.6	1.09242e-10	-0.618825	0.155	0.238	1.64825e-06	7
SLC43A2.5	1.10463e-10	-0.395118	0.255	0.357	1.66666e-06	7
FRY.3	1.1126e-10	-1.03501	0.06	0.12	1.67868e-06	7
CEMIP2.5	1.15363e-10	-0.671573	0.115	0.192	1.7406e-06	7
TVP23C.5	1.15583e-10	-0.663971	0.099	0.171	1.74391e-06	7
DHX36.2	1.16163e-10	0.373911	0.5	0.459	1.75267e-06	7
SDSL.6	1.18348e-10	-0.379769	0.287	0.394	1.78563e-06	7
MSANTD3.3	1.18753e-10	-0.920465	0.057	0.116	1.79174e-06	7
P2RY8.5	1.21079e-10	-0.615937	0.135	0.213	1.82683e-06	7
PLAC8.4	1.22639e-10	0.138047	0.966	0.914	1.85038e-06	7
NIPA2.5	1.22917e-10	0.407602	0.53	0.501	1.85457e-06	7
IRF9.5	1.24431e-10	-0.445653	0.199	0.292	1.87741e-06	7
MCM10.7	1.26584e-10	-2.0087	0.015	0.056	1.9099e-06	7
LSM8.3	1.27009e-10	0.247543	0.727	0.707	1.91631e-06	7
SIPA1L3.4	1.28982e-10	-0.333729	0.51	0.616	1.94608e-06	7
CACNA2D4.5	1.31462e-10	-0.549685	0.143	0.225	1.9835e-06	7
REEP5.4	1.33955e-10	0.180516	0.908	0.892	2.02111e-06	7
CCDC106.2	1.35728e-10	-0.516705	0.115	0.192	2.04787e-06	7
ARHGAP42.5	1.3576e-10	-0.821779	0.064	0.126	2.04835e-06	7
TEC.4	1.36284e-10	-0.819514	0.045	0.101	2.05626e-06	7
GALM.4	1.36402e-10	-0.360875	0.58	0.672	2.05803e-06	7
TCP1.5	1.37213e-10	0.415786	0.491	0.458	2.07027e-06	7
RASGRF1.6	1.3842e-10	-1.9135	0.015	0.056	2.08848e-06	7
PFDN6.3	1.40889e-10	0.66943	0.286	0.231	2.12573e-06	7
CD4.4	1.42098e-10	-0.313917	0.439	0.554	2.14397e-06	7
TRIAP1.6	1.43689e-10	0.411919	0.452	0.406	2.16797e-06	7
AHRR.6	1.45716e-10	0.503443	0.428	0.378	2.19856e-06	7
TBC1D4.7	1.46017e-10	-0.317327	0.463	0.585	2.2031e-06	7
SLFN5.6	1.48753e-10	-1.39016	0.03	0.079	2.24439e-06	7
FBXO6.5	1.4961e-10	-0.867434	0.061	0.121	2.25731e-06	7
CLU.5	1.49701e-10	-1.21657	0.036	0.087	2.2587e-06	7
GNPTG.5	1.50013e-10	-0.354681	0.317	0.43	2.26339e-06	7
SAFB2.4	1.52027e-10	0.536323	0.373	0.327	2.29379e-06	7
PPARG.7	1.56439e-10	-2.50042	0.013	0.053	2.36035e-06	7
TTYH3.5	1.61105e-10	-0.303699	0.408	0.527	2.43075e-06	7
GALNT6.5	1.62033e-10	-0.446734	0.196	0.292	2.44476e-06	7
PSMC4.4	1.6446e-10	0.261298	0.821	0.812	2.48137e-06	7
PHACTR2.6	1.66229e-10	-0.369421	0.412	0.522	2.50806e-06	7
TEAD3	1.67224e-10	2.47304	0.01	0.002	2.52308e-06	7
ACIN1.2	1.6793e-10	0.385178	0.514	0.48	2.53373e-06	7
TOX.7	1.68844e-10	-0.444505	0.284	0.383	2.54752e-06	7
PPP3CC.2	1.71529e-10	-0.506479	0.112	0.187	2.58802e-06	7
H6PD.5	1.75809e-10	-0.603346	0.112	0.186	2.65261e-06	7
ST6GAL1.7	1.87381e-10	-0.26446	0.345	0.459	2.82721e-06	7
RECK.5	1.88853e-10	-0.562366	0.138	0.218	2.84942e-06	7
ABHD3.6	1.93074e-10	-0.508983	0.165	0.251	2.9131e-06	7
MIF4GD.6	1.95689e-10	-0.440391	0.176	0.266	2.95255e-06	7
CDKN2A.6	1.96402e-10	0.478526	0.383	0.324	2.96331e-06	7
WDFY4.4	1.96581e-10	-0.335418	0.547	0.656	2.96602e-06	7
TMEM86A.5	1.99193e-10	-0.688563	0.076	0.141	3.00542e-06	7
NDUFA8.4	2.00458e-10	-0.300282	0.427	0.549	3.02451e-06	7
SPATA33.5	2.00921e-10	-0.989922	0.035	0.086	3.0315e-06	7
RYBP.5	2.01158e-10	0.411665	0.509	0.472	3.03507e-06	7
SORL1.6	2.01363e-10	-0.483031	0.149	0.231	3.03816e-06	7
TOM1.5	2.04593e-10	-0.280156	0.459	0.583	3.0869e-06	7
CEP295.5	2.08613e-10	-0.64827	0.11	0.183	3.14755e-06	7
SYNCRIP.5	2.11613e-10	0.259631	0.694	0.685	3.19281e-06	7
DIPK1A.5	2.13353e-10	-0.499718	0.245	0.339	3.21907e-06	7
ARHGAP24.5	2.14811e-10	-1.73832	0.015	0.055	3.24107e-06	7
SLC16A3.4	2.15747e-10	-0.2936	0.528	0.653	3.2552e-06	7
ATP6V1A.4	2.20448e-10	-0.300166	0.39	0.503	3.32612e-06	7
NDUFS6.4	2.27928e-10	0.193454	0.85	0.863	3.43898e-06	7
LRP12.6	2.28948e-10	-0.663673	0.088	0.156	3.45437e-06	7
CYB5R4.5	2.29504e-10	0.370785	0.528	0.493	3.46276e-06	7
C3.6	2.2984e-10	0.122822	0.981	0.969	3.46782e-06	7
ATG16L2.2	2.30698e-10	-0.434879	0.229	0.331	3.48077e-06	7
HAGH.6	2.31087e-10	-0.286609	0.373	0.494	3.48665e-06	7
TRMT11.4	2.32583e-10	-0.497018	0.216	0.311	3.50921e-06	7
CDRT4.3	2.35563e-10	-1.12658	0.034	0.084	3.55417e-06	7
CLYBL.6	2.38705e-10	-0.68205	0.073	0.136	3.60157e-06	7
TMEM241.6	2.50443e-10	-0.875313	0.075	0.138	3.77868e-06	7
CHMP4A.4	2.53643e-10	0.233144	0.764	0.749	3.82696e-06	7
NOL12.4	2.55822e-10	0.581144	0.344	0.293	3.85984e-06	7
CHD2.6	2.60918e-10	0.265911	0.726	0.717	3.93673e-06	7
UXS1.4	2.6203e-10	-0.615768	0.111	0.184	3.95351e-06	7
B4GALT1.5	2.70462e-10	-0.345353	0.48	0.587	4.08073e-06	7
CREB1.5	2.72583e-10	0.291014	0.57	0.528	4.11274e-06	7
SLC12A5.5	2.72718e-10	-0.285125	0.339	0.456	4.11476e-06	7
NBEA.4	2.74237e-10	-2.40321	0.009	0.046	4.13769e-06	7
POLA2.6	2.7491e-10	-0.948994	0.05	0.105	4.14784e-06	7
REPS2.5	2.77898e-10	-0.758621	0.075	0.139	4.19292e-06	7
XYLB.4	2.80666e-10	-0.693594	0.091	0.159	4.23469e-06	7
SCOC.3	2.83338e-10	-0.411279	0.132	0.211	4.275e-06	7
TMF1.1	2.84493e-10	0.492606	0.423	0.383	4.29243e-06	7
COX14.6	2.88937e-10	-0.195509	0.75	0.826	4.35947e-06	7
PSTPIP2.7	2.90739e-10	-0.304194	0.792	0.849	4.38668e-06	7
CBX5.6	2.93617e-10	0.31108	0.56	0.525	4.43009e-06	7
MRPS12.6	3.01727e-10	0.277648	0.661	0.648	4.55246e-06	7
PCMTD1.5	3.01855e-10	-0.317041	0.388	0.5	4.55439e-06	7
ARRDC3.4	3.03489e-10	1.25023	0.066	0.034	4.57903e-06	7
STK3.5	3.03838e-10	-0.392678	0.377	0.484	4.58432e-06	7
GRAMD1B.4	3.06719e-10	-0.662844	0.105	0.175	4.62777e-06	7
OVGP1	3.10165e-10	2.37906	0.014	0.003	4.67977e-06	7
CNN2.4	3.14496e-10	0.406738	0.489	0.45	4.74511e-06	7
METAP2.5	3.14866e-10	0.433582	0.51	0.475	4.75069e-06	7
CCDC186.3	3.35235e-10	0.589551	0.33	0.279	5.05803e-06	7
ARPP19.7	3.38863e-10	0.412296	0.535	0.507	5.11277e-06	7
RPS6KA2.5	3.39359e-10	-0.341051	0.253	0.356	5.12025e-06	7
SLFN12.5	3.39361e-10	-0.965977	0.06	0.118	5.12027e-06	7
C17orf58.5	3.42833e-10	-1.03044	0.035	0.085	5.17266e-06	7
MGAT4B.2	3.43744e-10	-0.573512	0.115	0.189	5.1864e-06	7
MMS22L.6	3.48042e-10	-0.820368	0.095	0.161	5.25126e-06	7
METTL23.5	3.57082e-10	-0.297606	0.428	0.547	5.38765e-06	7
RPL39.3	3.57252e-10	-0.107042	1	0.991	5.39021e-06	7
PTRH2.1	3.59289e-10	0.454477	0.402	0.359	5.42095e-06	7
BRI3.5	3.65028e-10	-0.192387	0.965	0.968	5.50755e-06	7
ADAM9.5	3.65597e-10	-0.424309	0.277	0.38	5.51613e-06	7
MKRN1.3	3.69862e-10	0.522605	0.4	0.356	5.58048e-06	7
FLYWCH2.3	3.70356e-10	-0.322845	0.222	0.321	5.58793e-06	7
CCDC14.5	3.75042e-10	-0.600673	0.106	0.179	5.65863e-06	7
STXBP1.4	3.78099e-10	-0.428611	0.139	0.22	5.70476e-06	7
CAPRIN1.5	3.89958e-10	0.326384	0.597	0.586	5.88368e-06	7
FBXO11.4	3.93547e-10	0.300983	0.698	0.683	5.93784e-06	7
MPI.4	3.93833e-10	-0.545745	0.116	0.191	5.94215e-06	7
YOD1.3	3.95797e-10	1.1782	0.078	0.043	5.97178e-06	7
SPINT1.4	3.96126e-10	-0.582792	0.105	0.176	5.97675e-06	7
PHYH.4	4.01733e-10	-1.18894	0.032	0.079	6.06135e-06	7
TRAF3IP3.5	4.02036e-10	-0.40929	0.225	0.32	6.06592e-06	7
PYGM	4.02391e-10	2.56479	0.012	0.002	6.07127e-06	7
CORO1A.4	4.02498e-10	0.132926	0.975	0.965	6.07289e-06	7
SCAMP2.3	4.09568e-10	-0.241163	0.671	0.766	6.17956e-06	7
ATOX1.5	4.23131e-10	-0.20794	0.858	0.899	6.3842e-06	7
HS1BP3.6	4.23469e-10	-0.858428	0.059	0.116	6.38929e-06	7
MMRN1.6	4.3321e-10	-0.88092	0.07	0.13	6.53628e-06	7
P3H2.5	4.3604e-10	-0.513783	0.317	0.418	6.57898e-06	7
LIMD1.5	4.37051e-10	0.418071	0.457	0.412	6.59423e-06	7
CD28.6	4.42733e-10	-2.95544	0.006	0.04	6.67996e-06	7
TCEAL1.3	4.47967e-10	-0.815435	0.059	0.117	6.75892e-06	7
VWA8.5	4.48878e-10	-0.286807	0.324	0.439	6.77267e-06	7
RAD50.4	4.51126e-10	-0.266286	0.336	0.456	6.80659e-06	7
BROX.3	4.7075e-10	0.428902	0.448	0.411	7.10267e-06	7
DENND5B.5	4.84823e-10	-0.281603	0.364	0.484	7.31502e-06	7
RSL1D1.3	4.9217e-10	0.228939	0.754	0.755	7.42585e-06	7
INPP4B.6	4.98836e-10	-0.340112	0.307	0.413	7.52643e-06	7
LAMTOR1.4	5.10233e-10	0.165326	0.912	0.918	7.6984e-06	7
OCIAD1.1	5.11564e-10	0.255957	0.738	0.73	7.71847e-06	7
RCL1.5	5.13056e-10	0.583971	0.296	0.241	7.74099e-06	7
CHSY1.5	5.15972e-10	-0.465658	0.155	0.238	7.78498e-06	7
ECI1.5	5.16379e-10	-0.353024	0.263	0.367	7.79113e-06	7
TMEM150A.3	5.21755e-10	-0.623125	0.095	0.164	7.87224e-06	7
ZSWIM7.4	5.24775e-10	-0.255852	0.577	0.692	7.9178e-06	7
ARCN1.3	5.41627e-10	0.412815	0.459	0.427	8.17207e-06	7
CCDC91.5	5.43264e-10	-0.294249	0.564	0.67	8.19676e-06	7
TESK1.5	5.78911e-10	-0.916104	0.043	0.095	8.73461e-06	7
LSM14A.4	5.82111e-10	0.332843	0.568	0.542	8.7829e-06	7
AKR1B1.5	5.89973e-10	-0.30758	0.493	0.608	8.90151e-06	7
C1QC.6	5.95727e-10	-0.225599	0.972	0.972	8.98833e-06	7
ANKRD6.6	5.99146e-10	-1.77192	0.014	0.052	9.03991e-06	7
CFAP410.4	5.99979e-10	-0.575971	0.114	0.185	9.05248e-06	7
MAGI1.4	6.00411e-10	-0.64319	0.092	0.16	9.059e-06	7
APH1B.6	6.05058e-10	-0.438508	0.165	0.249	9.12911e-06	7
VPS35.4	6.0801e-10	0.243263	0.772	0.763	9.17365e-06	7
TTF1.5	6.13897e-10	0.573234	0.304	0.253	9.26247e-06	7
PLEKHM3.6	6.18855e-10	-0.472033	0.191	0.282	9.33728e-06	7
CASD1.4	6.24334e-10	-0.529203	0.112	0.184	9.41996e-06	7
YBX3	6.42053e-10	-0.318085	0.381	0.495	9.68729e-06	7
FOXO3.6	6.42877e-10	0.382607	0.552	0.518	9.69972e-06	7
RSAD1.2	6.45627e-10	-1.01629	0.032	0.079	9.74123e-06	7
SATB2.2	6.47647e-10	-0.585208	0.067	0.127	9.77169e-06	7
CD14.7	6.47708e-10	-1.62691	0.022	0.064	9.77262e-06	7
RAB37.7	6.51867e-10	-0.795584	0.085	0.149	9.83538e-06	7
AKAP8.4	6.72104e-10	0.645135	0.249	0.196	1.01407e-05	7
RBM25.5	6.72879e-10	0.303226	0.679	0.659	1.01524e-05	7
FLOT2.6	6.78754e-10	-0.367015	0.272	0.376	1.0241e-05	7
TCEA2.2	6.91841e-10	-0.538293	0.073	0.137	1.04385e-05	7
SEPTIN11.5	6.94744e-10	-0.400868	0.189	0.281	1.04823e-05	7
ARSG.4	6.96141e-10	-0.717177	0.062	0.12	1.05034e-05	7
SEC11A.3	6.97012e-10	0.150803	0.968	0.957	1.05165e-05	7
SRGAP2B.6	7.01382e-10	-0.409713	0.194	0.284	1.05824e-05	7
GDPGP1.3	7.03981e-10	1.32378	0.06	0.031	1.06217e-05	7
PTGER2.6	7.05073e-10	-1.29965	0.024	0.067	1.06381e-05	7
CC2D2B.3	7.07376e-10	-0.870138	0.04	0.091	1.06729e-05	7
SRFBP1.3	7.10794e-10	0.357749	0.517	0.49	1.07245e-05	7
MAGOHB.4	7.12878e-10	0.542338	0.365	0.319	1.07559e-05	7
SOCS6.6	7.34648e-10	-0.448761	0.304	0.399	1.10844e-05	7
PPM1L.3	7.50845e-10	-0.349465	0.265	0.365	1.13287e-05	7
RDX.4	7.54283e-10	-0.533648	0.436	0.536	1.13806e-05	7
GOLGA8B.2	7.60083e-10	-1.66204	0.017	0.057	1.14681e-05	7
RAB5C.3	7.6794e-10	0.239534	0.732	0.728	1.15867e-05	7
GPCPD1.5	7.68453e-10	-0.306806	0.464	0.581	1.15944e-05	7
IL2RG.5	7.9583e-10	-0.652621	0.095	0.161	1.20075e-05	7
SPESP1.1	8.02274e-10	1.48364	0.038	0.016	1.21047e-05	7
ZMYM4.4	8.04929e-10	-0.325725	0.447	0.559	1.21448e-05	7
IREB2.4	8.09159e-10	0.362047	0.498	0.469	1.22086e-05	7
ARHGEF17.4	8.12686e-10	1.31896	0.054	0.026	1.22618e-05	7
PRPF38B.4	8.1838e-10	0.326806	0.56	0.534	1.23477e-05	7
MRPL43.5	8.27516e-10	0.401031	0.473	0.432	1.24856e-05	7
GALK1.5	8.30821e-10	-0.372918	0.269	0.367	1.25354e-05	7
CTNND1.5	8.63213e-10	0.145101	0.925	0.91	1.30242e-05	7
TTC7B.5	8.67839e-10	-1.41568	0.022	0.065	1.30939e-05	7
BCL7B.2	8.70502e-10	-0.355721	0.209	0.302	1.31341e-05	7
RBBP8.4	8.8943e-10	-0.545163	0.175	0.256	1.34197e-05	7
PGRMC1.5	9.16496e-10	0.507284	0.333	0.284	1.38281e-05	7
CUTA.5	9.29956e-10	-0.262779	0.593	0.704	1.40312e-05	7
PGBD5.5	9.35179e-10	-0.540505	0.135	0.212	1.411e-05	7
ZBED3.5	9.35601e-10	-0.927218	0.043	0.094	1.41163e-05	7
NFKBIE.5	9.38012e-10	-0.383229	0.223	0.316	1.41527e-05	7
RALY.3	9.40085e-10	0.319934	0.561	0.538	1.4184e-05	7
SLC27A5.4	9.40951e-10	-0.514936	0.143	0.221	1.41971e-05	7
SBNO1.3	9.42697e-10	0.429257	0.427	0.385	1.42234e-05	7
NUDCD2.4	9.45381e-10	0.363707	0.571	0.554	1.42639e-05	7
TJP2.4	9.54242e-10	-1.16494	0.03	0.076	1.43976e-05	7
APEX1.6	9.5744e-10	-0.213046	0.715	0.806	1.44458e-05	7
DTL.7	9.61129e-10	-1.66345	0.035	0.082	1.45015e-05	7
TENT4A.3	9.73121e-10	-0.515353	0.122	0.196	1.46824e-05	7
MIOS.5	9.91886e-10	-0.404193	0.229	0.327	1.49656e-05	7
TUT7.2	9.98113e-10	0.497345	0.419	0.385	1.50595e-05	7
LPAR1.5	1.01629e-09	0.316275	0.654	0.641	1.53338e-05	7
BTG1.4	1.02168e-09	-0.34363	0.524	0.628	1.54152e-05	7
CREBL2.6	1.02835e-09	-0.407692	0.213	0.305	1.55157e-05	7
ATF3.7	1.03625e-09	-0.893153	0.081	0.142	1.5635e-05	7
RBM12B.4	1.03766e-09	0.713513	0.205	0.153	1.56562e-05	7
EXOSC4.6	1.05005e-09	-0.331837	0.232	0.329	1.58432e-05	7
ZNF207.4	1.05948e-09	0.282811	0.639	0.631	1.59854e-05	7
SP140.7	1.06724e-09	-0.441918	0.219	0.308	1.61025e-05	7
USP37.3	1.06772e-09	-0.349867	0.199	0.289	1.61098e-05	7
SLC4A8.6	1.07912e-09	-0.634128	0.108	0.177	1.62818e-05	7
RSBN1L.5	1.08851e-09	0.363145	0.492	0.459	1.64235e-05	7
SOD1.5	1.09216e-09	0.204622	0.798	0.785	1.64785e-05	7
MRPL47.5	1.09433e-09	0.282569	0.608	0.581	1.65112e-05	7
POLA1.6	1.09691e-09	-0.694807	0.128	0.197	1.65502e-05	7
CNOT7.5	1.10199e-09	0.440748	0.449	0.414	1.66268e-05	7
ADCY6.2	1.10223e-09	-1.71662	0.012	0.048	1.66304e-05	7
EMC10.3	1.10255e-09	-0.324232	0.426	0.544	1.66353e-05	7
SRGAP2.4	1.10856e-09	-0.372614	0.436	0.543	1.6726e-05	7
TBC1D22A.7	1.13688e-09	-0.213632	0.807	0.887	1.71533e-05	7
SGO1.6	1.14162e-09	0.870006	0.134	0.088	1.72248e-05	7
EIF5B.5	1.15314e-09	0.35597	0.581	0.56	1.73986e-05	7
SUPT4H1.4	1.20099e-09	-0.237422	0.654	0.758	1.81206e-05	7
PSMD9.5	1.23356e-09	0.27784	0.694	0.701	1.86119e-05	7
GSTO1.5	1.24814e-09	-0.292306	0.742	0.801	1.88319e-05	7
CLK1.4	1.2897e-09	0.578245	0.332	0.282	1.9459e-05	7
PLCB2.6	1.29863e-09	-0.358582	0.341	0.45	1.95937e-05	7
TMEM165.3	1.30826e-09	-0.247082	0.56	0.678	1.9739e-05	7
USP9Y.4	1.30948e-09	-0.386758	0.358	0.464	1.97575e-05	7
PI4K2B.6	1.32219e-09	-0.589713	0.106	0.177	1.99493e-05	7
NLRP3.6	1.32717e-09	-0.428981	0.41	0.509	2.00244e-05	7
GPC6.2	1.34913e-09	-3.19912	0.006	0.039	2.03556e-05	7
NAE1.5	1.35075e-09	-0.574917	0.111	0.18	2.03801e-05	7
CAMKK1.6	1.35082e-09	-0.755736	0.068	0.126	2.03811e-05	7
CDR2L.5	1.3568e-09	-0.709704	0.079	0.139	2.04713e-05	7
PEA15.6	1.36275e-09	0.320263	0.534	0.491	2.05612e-05	7
ERCC6L2.2	1.37537e-09	-0.346104	0.256	0.354	2.07516e-05	7
HSD17B12.2	1.39012e-09	-0.306044	0.383	0.49	2.09742e-05	7
DDRGK1.5	1.41018e-09	-0.334623	0.343	0.455	2.12768e-05	7
DIP2A.5	1.41781e-09	-0.449534	0.138	0.215	2.13919e-05	7
FANCL.6	1.4221e-09	-0.789809	0.074	0.134	2.14566e-05	7
VPS13C.5	1.43731e-09	-0.278888	0.56	0.668	2.16861e-05	7
WDR6.1	1.44318e-09	-0.467071	0.152	0.232	2.17747e-05	7
GYPC.6	1.4651e-09	-2.29744	0.032	0.076	2.21054e-05	7
PPP1CC.7	1.4706e-09	0.423909	0.478	0.445	2.21885e-05	7
CYTH1.6	1.47112e-09	-0.337415	0.547	0.643	2.21962e-05	7
IFITM10.7	1.4754e-09	-0.435309	0.179	0.262	2.22608e-05	7
AGPAT2.5	1.49837e-09	0.484261	0.388	0.345	2.26074e-05	7
UBE2W.6	1.5038e-09	0.223487	0.662	0.65	2.26894e-05	7
NSMAF.5	1.52926e-09	-0.391643	0.43	0.539	2.30734e-05	7
GPBP1.5	1.54658e-09	0.24984	0.666	0.653	2.33348e-05	7
RBM38.6	1.57972e-09	-0.393297	0.285	0.38	2.38348e-05	7
VSIG4.6	1.59721e-09	-2.33573	0.015	0.052	2.40986e-05	7
EZH2.7	1.60888e-09	-0.696959	0.135	0.205	2.42748e-05	7
OLR1.6	1.61184e-09	0.174187	0.746	0.719	2.43194e-05	7
GADD45G.5	1.62536e-09	-1.96917	0.012	0.047	2.45234e-05	7
SLC11A1.6	1.6284e-09	-2.1189	0.012	0.048	2.45693e-05	7
STARD10.3	1.63704e-09	-0.526906	0.126	0.199	2.46996e-05	7
TCEANC.1	1.63788e-09	1.38828	0.055	0.028	2.47123e-05	7
KCNMA1.7	1.65063e-09	-2.84415	0.007	0.04	2.49047e-05	7
SPAST.4	1.65169e-09	0.468477	0.347	0.297	2.49208e-05	7
GTF2I.4	1.65268e-09	0.168924	0.843	0.849	2.49357e-05	7
ANKH.6	1.65716e-09	-0.374541	0.602	0.687	2.50033e-05	7
DHX9.6	1.65751e-09	0.301625	0.618	0.6	2.50086e-05	7
ING4.2	1.66135e-09	0.60959	0.253	0.2	2.50665e-05	7
PPP2CA.4	1.66253e-09	0.373021	0.506	0.481	2.50842e-05	7
SSBP2.4	1.66967e-09	-0.66496	0.102	0.168	2.51919e-05	7
MRPS25.6	1.67625e-09	-0.328082	0.334	0.443	2.52912e-05	7
YWHAB.4	1.73611e-09	0.148611	0.947	0.939	2.61944e-05	7
ANKUB1.4	1.74743e-09	0.350748	0.31	0.258	2.63653e-05	7
ANKRD9.5	1.79194e-09	-0.670008	0.059	0.113	2.70368e-05	7
TBC1D16.6	1.81934e-09	-0.574274	0.112	0.183	2.74501e-05	7
ADARB1.5	1.82476e-09	-1.04153	0.047	0.098	2.75319e-05	7
CPNE8.4	1.82649e-09	-1.44455	0.025	0.067	2.75581e-05	7
FAM136A.5	1.87984e-09	0.372737	0.558	0.541	2.83631e-05	7
BTBD19.2	1.89934e-09	-0.794757	0.053	0.107	2.86572e-05	7
E2F1.6	1.90327e-09	-1.81589	0.015	0.053	2.87166e-05	7
NUDT5.3	1.91703e-09	0.258854	0.648	0.625	2.89241e-05	7
KPNB1.6	1.92906e-09	0.246167	0.68	0.662	2.91056e-05	7
CAPZA2.2	1.93153e-09	0.194399	0.833	0.828	2.91429e-05	7
CSNK1A1.5	1.95014e-09	0.237184	0.769	0.783	2.94238e-05	7
CLOCK.4	1.95939e-09	-0.378689	0.301	0.405	2.95633e-05	7
DUT.6	1.97255e-09	-0.57099	0.558	0.653	2.97618e-05	7
RRS1.7	1.98125e-09	0.593	0.285	0.232	2.98932e-05	7
MRPL9.3	1.98334e-09	0.530456	0.348	0.301	2.99246e-05	7
MFSD12.4	2.02643e-09	-0.3289	0.349	0.463	3.05747e-05	7
LAMC1.5	2.0439e-09	-0.793973	0.052	0.105	3.08384e-05	7
EGLN1.5	2.04707e-09	0.481642	0.386	0.343	3.08862e-05	7
CLN6.6	2.05625e-09	-0.711248	0.059	0.115	3.10247e-05	7
HS3ST1.6	2.07697e-09	-2.28623	0.01	0.044	3.13373e-05	7
TARBP1.4	2.08725e-09	-0.555276	0.083	0.146	3.14924e-05	7
ACLY.5	2.11563e-09	0.534215	0.346	0.301	3.19207e-05	7
EWSR1.5	2.11656e-09	0.390967	0.507	0.488	3.19346e-05	7
CSNK2A1.5	2.13277e-09	0.383524	0.472	0.438	3.21792e-05	7
CXCL10.7	2.13463e-09	-5.75265	0.002	0.031	3.22073e-05	7
C10orf95	2.15949e-09	1.37085	0.056	0.028	3.25824e-05	7
MSH5.6	2.16375e-09	-0.67529	0.074	0.134	3.26466e-05	7
PATL2.3	2.17155e-09	0.923168	0.138	0.093	3.27644e-05	7
SAMHD1.4	2.23315e-09	0.149322	0.938	0.938	3.36937e-05	7
CHIC1.3	2.25854e-09	-1.12847	0.032	0.078	3.40768e-05	7
DAB2.6	2.2637e-09	-0.374735	0.376	0.482	3.41548e-05	7
CHML.4	2.28446e-09	0.929287	0.109	0.069	3.4468e-05	7
ITM2C.4	2.29092e-09	-0.388931	0.269	0.366	3.45654e-05	7
PARP2.6	2.29598e-09	-0.799975	0.055	0.108	3.46418e-05	7
TBCK.3	2.30342e-09	-0.310603	0.28	0.386	3.47541e-05	7
NFATC2IP.3	2.32123e-09	-0.403718	0.236	0.327	3.50227e-05	7
SMCO4.4	2.35571e-09	-0.310623	0.637	0.725	3.55429e-05	7
AP2A2.4	2.37764e-09	-0.47126	0.153	0.233	3.58738e-05	7
ZNF280B.5	2.3804e-09	-1.14827	0.03	0.074	3.59155e-05	7
DTNB.5	2.39428e-09	-0.410427	0.222	0.312	3.61249e-05	7
ZDHHC21.3	2.40714e-09	-0.557903	0.111	0.18	3.6319e-05	7
NR1D2.6	2.45467e-09	0.89517	0.166	0.118	3.70361e-05	7
STOML2.4	2.49211e-09	0.349268	0.544	0.519	3.76009e-05	7
SEC31A.2	2.50304e-09	0.361765	0.513	0.487	3.77658e-05	7
CEACAM1.5	2.5076e-09	-0.580044	0.105	0.172	3.78347e-05	7
TAF10.3	2.51021e-09	0.191944	0.84	0.846	3.78741e-05	7
SMIM29.4	2.55305e-09	-0.465786	0.129	0.201	3.85204e-05	7
MSRB1.5	2.56833e-09	-0.376568	0.208	0.296	3.87509e-05	7
IL1RN.7	2.63101e-09	-1.36505	0.072	0.127	3.96967e-05	7
DDX60.5	2.65115e-09	-1.03235	0.051	0.102	4.00005e-05	7
CYSTM1.7	2.65824e-09	-0.291202	0.41	0.525	4.01075e-05	7
ARL2BP.2	2.67671e-09	-0.37988	0.202	0.291	4.03862e-05	7
SETD2.3	2.70312e-09	0.290169	0.657	0.648	4.07846e-05	7
GINS2.7	2.70567e-09	-1.26762	0.046	0.095	4.08232e-05	7
TIMM10.5	2.71918e-09	0.267137	0.655	0.639	4.1027e-05	7
PPIG.3	2.73123e-09	0.22284	0.778	0.779	4.12089e-05	7
SIL1.3	2.73896e-09	-0.41131	0.202	0.291	4.13255e-05	7
BDH1.6	2.75642e-09	-0.568862	0.115	0.184	4.15889e-05	7
KLHL42.4	2.79841e-09	-0.902194	0.038	0.085	4.22224e-05	7
ZNF438.5	2.85482e-09	-0.692962	0.11	0.177	4.30736e-05	7
RTL8C.1	2.88787e-09	-0.59613	0.103	0.168	4.35722e-05	7
NAA15.5	2.89456e-09	0.460182	0.399	0.356	4.36731e-05	7
TRNT1.2	2.93977e-09	0.504005	0.343	0.295	4.43552e-05	7
ARHGDIB.4	2.95032e-09	0.165234	0.941	0.926	4.45144e-05	7
DAPK1.7	2.98566e-09	-0.223488	0.667	0.756	4.50477e-05	7
INSYN2B.5	3.06625e-09	-0.667891	0.148	0.224	4.62636e-05	7
GCH1.5	3.08155e-09	-1.2798	0.034	0.079	4.64945e-05	7
PSMD14.4	3.08979e-09	0.335173	0.567	0.554	4.66187e-05	7
DNAJB14.3	3.13612e-09	0.336964	0.512	0.482	4.73178e-05	7
DDHD1.4	3.19413e-09	-0.510437	0.125	0.197	4.81931e-05	7
ASCC3.4	3.19659e-09	-0.314908	0.469	0.579	4.82301e-05	7
STIM2.6	3.24754e-09	0.477217	0.442	0.401	4.89988e-05	7
ZEB1.6	3.28061e-09	-0.328649	0.399	0.499	4.94979e-05	7
ADGRF3.1	3.30755e-09	2.07175	0.018	0.006	4.99044e-05	7
DOP1B.3	3.31586e-09	-0.488512	0.18	0.264	5.00296e-05	7
NLRC4.4	3.31589e-09	0.856265	0.152	0.107	5.00301e-05	7
MLLT6.3	3.33311e-09	-0.430454	0.157	0.236	5.02899e-05	7
AAK1.5	3.3768e-09	-0.350551	0.425	0.533	5.09492e-05	7
UBE2G1.6	3.38762e-09	0.420878	0.447	0.407	5.11125e-05	7
PNO1.3	3.39526e-09	0.585604	0.297	0.248	5.12277e-05	7
PAFAH1B1.5	3.51618e-09	0.215102	0.757	0.76	5.30521e-05	7
ETV6.6	3.51695e-09	0.151713	0.93	0.925	5.30638e-05	7
TRIM58.6	3.54664e-09	-0.954501	0.05	0.101	5.35117e-05	7
MND1.7	3.56478e-09	0.543612	0.137	0.09	5.37854e-05	7
UQCR10.5	3.65779e-09	0.128636	0.995	0.977	5.51887e-05	7
SH3TC1.4	3.73799e-09	-0.396083	0.244	0.335	5.63988e-05	7
CAMSAP2.5	3.79027e-09	-0.338416	0.242	0.334	5.71875e-05	7
TXNDC5.4	3.84156e-09	-0.571388	0.089	0.152	5.79615e-05	7
EEF2.3	3.85759e-09	-0.133886	0.944	0.953	5.82033e-05	7
SLC2A5.7	3.92189e-09	-0.821731	0.065	0.119	5.91734e-05	7
PTGR1.4	3.95615e-09	-0.46072	0.154	0.232	5.96904e-05	7
TNFRSF10C.6	3.99582e-09	-1.0011	0.036	0.082	6.02889e-05	7
C11orf58.2	3.99818e-09	0.226411	0.784	0.801	6.03246e-05	7
RGCC.6	4.07022e-09	-1.5188	0.024	0.064	6.14115e-05	7
VSIR.6	4.09295e-09	0.316302	0.554	0.53	6.17544e-05	7
MAP1S.4	4.12592e-09	-0.370602	0.185	0.272	6.22519e-05	7
NDUFV1.5	4.12619e-09	-0.27631	0.409	0.524	6.22559e-05	7
HTR7.3	4.16516e-09	-0.26841	0.222	0.315	6.28439e-05	7
FBXW7.5	4.21727e-09	0.387112	0.522	0.496	6.36302e-05	7
EPHB2.7	4.2693e-09	-1.55828	0.018	0.055	6.44152e-05	7
GADD45GIP1.4	4.27511e-09	0.214114	0.791	0.789	6.45028e-05	7
SSU72.3	4.32625e-09	0.217204	0.693	0.686	6.52745e-05	7
APOE.7	4.38698e-09	-1.54149	0.232	0.303	6.61907e-05	7
CAMKMT.3	4.44088e-09	-0.340078	0.309	0.408	6.7004e-05	7
TSEN34.4	4.44374e-09	-0.434021	0.15	0.227	6.70471e-05	7
CNDP2.4	4.4705e-09	0.243056	0.642	0.626	6.74508e-05	7
PLGRKT.4	4.48285e-09	0.467966	0.41	0.366	6.76373e-05	7
ZMIZ1.5	4.55928e-09	0.279947	0.662	0.653	6.87905e-05	7
IL27RA.5	4.57556e-09	-0.999185	0.035	0.081	6.90361e-05	7
ITGAE.4	4.6056e-09	0.354645	0.551	0.537	6.94894e-05	7
TUBB4B.5	4.64155e-09	0.568573	0.431	0.398	7.00317e-05	7
TGFBI.7	4.68239e-09	-0.322164	0.431	0.536	7.0648e-05	7
MCM4.7	4.68778e-09	-1.13762	0.074	0.128	7.07292e-05	7
RPS10.4	4.73133e-09	-0.101044	0.992	0.983	7.13863e-05	7
MSH2.7	4.7423e-09	-0.670466	0.109	0.173	7.15518e-05	7
AHI1.5	4.7567e-09	-0.513102	0.115	0.185	7.17691e-05	7
C21orf58.7	4.77107e-09	-0.983063	0.035	0.081	7.1986e-05	7
MINK1.5	4.85381e-09	-0.512565	0.164	0.242	7.32343e-05	7
ZNF800.3	4.85529e-09	0.530319	0.37	0.33	7.32566e-05	7
CFAP45	4.8562e-09	2.17142	0.013	0.003	7.32704e-05	7
STAT4.6	4.91201e-09	-1.31196	0.026	0.067	7.41124e-05	7
CREBRF.5	4.96974e-09	0.589889	0.298	0.25	7.49834e-05	7
ODF2L.3	5.05384e-09	-0.422003	0.184	0.268	7.62524e-05	7
JUN.3	5.08258e-09	-0.551014	0.115	0.185	7.66859e-05	7
NPC2.4	5.09844e-09	-0.109786	0.989	0.983	7.69253e-05	7
APPL2.7	5.13403e-09	-0.354957	0.396	0.5	7.74622e-05	7
SLC39A4.6	5.24297e-09	-0.503329	0.135	0.206	7.9106e-05	7
UBE3D.7	5.27331e-09	-0.570514	0.095	0.159	7.95637e-05	7
SRBD1.4	5.36049e-09	-0.433215	0.219	0.309	8.08791e-05	7
GPSM3.4	5.40404e-09	0.222146	0.794	0.796	8.15362e-05	7
HCST.4	5.42061e-09	-0.629971	0.083	0.143	8.17862e-05	7
COMMD6.3	5.46861e-09	-0.128257	0.97	0.964	8.25104e-05	7
TTLL4.5	5.47707e-09	-0.779121	0.057	0.11	8.2638e-05	7
VOPP1.7	5.5411e-09	-0.220954	0.786	0.856	8.36041e-05	7
SENP5.5	5.54193e-09	0.403643	0.446	0.412	8.36167e-05	7
DAZAP2.2	5.58443e-09	0.259499	0.661	0.655	8.42579e-05	7
YWHAQ.5	5.59066e-09	0.329348	0.558	0.536	8.43518e-05	7
CCDC71L.4	5.60232e-09	-0.469085	0.084	0.146	8.45279e-05	7
LSM10.6	5.60584e-09	-0.231086	0.568	0.675	8.45809e-05	7
TIMP3.7	5.67025e-09	-3.67752	0.008	0.04	8.55527e-05	7
TEN1.1	5.74439e-09	-0.291559	0.311	0.421	8.66713e-05	7
ZHX2.6	5.76167e-09	-0.646474	0.093	0.156	8.69321e-05	7
CAP1.3	5.86058e-09	0.140231	0.925	0.927	8.84244e-05	7
ARHGAP10.6	5.90495e-09	-3.02868	0.012	0.045	8.90939e-05	7
SMAGP.5	5.98128e-09	-0.933235	0.046	0.094	9.02456e-05	7
ALDOC.1	6.00597e-09	-1.81611	0.012	0.047	9.06181e-05	7
MROH7.4	6.17348e-09	-1.41677	0.021	0.059	9.31454e-05	7
CDK7.2	6.42171e-09	0.739366	0.206	0.157	9.68907e-05	7
PRIM2.5	6.45621e-09	-0.531308	0.239	0.322	9.74113e-05	7
APBB2.5	6.56336e-09	-1.67116	0.013	0.048	9.9028e-05	7
ANTXR1.6	6.72689e-09	-0.550837	0.157	0.231	0.000101495	7
ASAP2.4	6.79696e-09	-1.19959	0.025	0.066	0.000102553	7
CUEDC2.5	6.94298e-09	-0.310478	0.256	0.353	0.000104756	7
MTMR8.3	6.97372e-09	-1.00836	0.033	0.077	0.000105219	7
AGPAT4.4	6.98872e-09	-1.18393	0.038	0.083	0.000105446	7
ANK2.6	7.04915e-09	-2.54655	0.008	0.039	0.000106358	7
AP4M1.3	7.08563e-09	-0.743652	0.064	0.118	0.000106908	7
EIF3B.5	7.12097e-09	0.392742	0.455	0.424	0.000107441	7
SOCS4.4	7.19291e-09	0.652234	0.24	0.19	0.000108527	7
MASTL.6	7.27697e-09	-0.696901	0.082	0.141	0.000109795	7
LATS1.2	7.29652e-09	0.466787	0.314	0.265	0.00011009	7
EIF2AK2.5	7.37461e-09	-0.370317	0.393	0.492	0.000111268	7
CDYL2.5	7.38764e-09	-1.1164	0.027	0.068	0.000111465	7
GPR82.5	7.40087e-09	0.463133	0.413	0.37	0.000111664	7
SMNDC1.2	7.44741e-09	0.495387	0.355	0.31	0.000112367	7
NDUFB5.6	7.46502e-09	-0.197454	0.754	0.826	0.000112632	7
UAP1L1.4	7.54987e-09	-0.770057	0.038	0.083	0.000113912	7
BRD4.5	7.55447e-09	0.284327	0.603	0.589	0.000113982	7
MAPK12.5	7.61442e-09	-1.39372	0.012	0.046	0.000114886	7
ZNF274.4	7.64293e-09	0.900017	0.135	0.092	0.000115316	7
SLC25A32.4	7.70715e-09	0.58167	0.287	0.238	0.000116286	7
PCGF2.3	7.76435e-09	-0.951117	0.03	0.073	0.000117148	7
DNAJC30.5	7.86097e-09	-0.493619	0.113	0.18	0.000118606	7
SLC25A12.3	7.86193e-09	-0.429387	0.172	0.254	0.000118621	7
LRRC4.6	7.96888e-09	-2.01299	0.011	0.044	0.000120234	7
FOXN2.6	8.07974e-09	0.387918	0.48	0.442	0.000121907	7
WDR25.3	8.15972e-09	-0.554532	0.052	0.103	0.000123114	7
GALNT3.5	8.23866e-09	-0.386025	0.191	0.275	0.000124305	7
SPA17.2	8.25207e-09	1.39826	0.048	0.024	0.000124507	7
CTDSP2.2	8.30111e-09	0.670437	0.266	0.217	0.000125247	7
ROMO1.4	8.36648e-09	0.315818	0.645	0.635	0.000126233	7
GAS2L3.7	8.3994e-09	0.309802	0.53	0.496	0.00012673	7
NFATC2.7	8.44734e-09	-0.314488	0.359	0.459	0.000127454	7
PROCR.5	8.59747e-09	-0.808596	0.056	0.107	0.000129719	7
GPN1.3	8.67323e-09	0.679175	0.231	0.18	0.000130862	7
PSMD13.3	8.76151e-09	0.333279	0.52	0.498	0.000132194	7
KRIT1.2	8.79594e-09	0.474443	0.333	0.286	0.000132713	7
DHX29.2	8.81015e-09	0.440406	0.396	0.359	0.000132928	7
SNRNP48.6	8.81454e-09	0.525634	0.33	0.284	0.000132994	7
MCM6.6	8.81562e-09	-0.982103	0.078	0.132	0.00013301	7
ABCA7.3	8.83649e-09	-0.428231	0.158	0.235	0.000133325	7
CCNY.5	8.85306e-09	-0.251843	0.58	0.689	0.000133575	7
CLNK.4	9.25891e-09	-0.381021	0.375	0.468	0.000139698	7
FBXL15.5	9.26072e-09	-0.301394	0.256	0.352	0.000139726	7
TXNL1.3	9.31892e-09	0.283484	0.652	0.648	0.000140604	7
RANGAP1.6	9.39385e-09	0.621652	0.263	0.214	0.000141734	7
MCM2.7	9.43187e-09	-1.33436	0.026	0.066	0.000142308	7
STIL.7	9.59817e-09	-0.869574	0.062	0.113	0.000144817	7
ADAP2.4	9.83873e-09	-0.20463	0.731	0.807	0.000148447	7
SRD5A3.4	1.01574e-08	-0.422933	0.135	0.208	0.000153255	7
CCDC69.5	1.01842e-08	-0.260002	0.319	0.425	0.000153659	7
RBFA.3	1.01875e-08	-0.470537	0.143	0.216	0.000153709	7
CALCOCO2.5	1.02218e-08	-0.339013	0.373	0.472	0.000154227	7
USP1.5	1.0224e-08	-0.346613	0.236	0.327	0.00015426	7
SESTD1.5	1.02302e-08	-0.692122	0.082	0.141	0.000154354	7
SEC62.1	1.02353e-08	0.214755	0.734	0.734	0.000154431	7
MFNG.4	1.04677e-08	-0.369715	0.202	0.288	0.000157936	7
KDM5A.5	1.05152e-08	0.271926	0.637	0.624	0.000158653	7
COA4.3	1.05329e-08	0.280152	0.657	0.655	0.00015892	7
KHSRP.2	1.06778e-08	0.385073	0.448	0.412	0.000161106	7
ITGAD.7	1.07541e-08	-2.62059	0.005	0.033	0.000162258	7
GBGT1.4	1.0802e-08	-0.92893	0.045	0.093	0.000162981	7
NOL4L.4	1.08132e-08	-0.328937	0.354	0.454	0.00016315	7
BOLA3.4	1.08168e-08	0.353037	0.461	0.427	0.000163204	7
CASP4.6	1.11328e-08	-0.345557	0.2	0.284	0.000167971	7
LRRFIP1.5	1.1233e-08	0.187317	0.841	0.835	0.000169483	7
GPATCH4.4	1.12358e-08	0.455021	0.382	0.343	0.000169526	7
TMEM269.1	1.13667e-08	2.07154	0.018	0.006	0.0001715	7
SCG5.7	1.13943e-08	1.57531	0.034	0.014	0.000171917	7
TFCP2L1.5	1.14296e-08	-0.555696	0.092	0.153	0.000172449	7
TUBA1C.5	1.1524e-08	0.348627	0.515	0.485	0.000173874	7
MGA.3	1.16684e-08	-0.352567	0.337	0.437	0.000176053	7
SOAT1.4	1.19134e-08	-0.361218	0.282	0.377	0.000179749	7
TLE5.4	1.20312e-08	0.289344	0.607	0.594	0.000181527	7
HDHD5.3	1.20562e-08	-0.396968	0.204	0.287	0.000181904	7
DECR2.3	1.21712e-08	-1.17902	0.022	0.061	0.000183638	7
WDR76.7	1.22709e-08	-1.44024	0.025	0.065	0.000185144	7
PPT1.3	1.24499e-08	-0.273222	0.476	0.6	0.000187845	7
SIGLEC11.6	1.26233e-08	-0.870975	0.048	0.096	0.000190461	7
AGK.2	1.26384e-08	-0.622904	0.102	0.164	0.000190688	7
ULK2.7	1.26488e-08	-0.611638	0.087	0.146	0.000190846	7
RPS28.4	1.29093e-08	-0.103019	1	0.991	0.000194775	7
POLR1D.4	1.29495e-08	0.250152	0.761	0.765	0.000195382	7
PLA2G4C.7	1.29565e-08	-1.06042	0.028	0.07	0.000195487	7
PLEKHJ1.5	1.29664e-08	0.354965	0.476	0.442	0.000195637	7
MTURN.4	1.30542e-08	-0.695451	0.059	0.111	0.000196962	7
PPP4R2.5	1.33267e-08	0.383428	0.482	0.455	0.000201074	7
DGAT1.2	1.34716e-08	-0.439867	0.129	0.196	0.00020326	7
USP51.5	1.35059e-08	-1.39973	0.012	0.046	0.000203777	7
CATSPER2.4	1.36155e-08	-0.812663	0.064	0.116	0.00020543	7
GLCCI1.6	1.36974e-08	-0.342688	0.199	0.284	0.000206666	7
TFB2M.3	1.38344e-08	0.604858	0.24	0.191	0.000208734	7
WDR41.5	1.4129e-08	-0.386871	0.19	0.273	0.000213179	7
MRFAP1.5	1.44372e-08	0.286236	0.632	0.624	0.000217829	7
STARD3NL.4	1.44763e-08	-0.322487	0.229	0.322	0.000218419	7
B3GALT6.1	1.46426e-08	-0.414719	0.167	0.244	0.000220928	7
WDR62.6	1.48499e-08	-1.37175	0.015	0.05	0.000224056	7
FKBP3.5	1.50352e-08	0.324787	0.54	0.52	0.000226852	7
PML.5	1.50375e-08	-0.557087	0.101	0.164	0.000226886	7
TFCP2.5	1.51845e-08	-0.343536	0.361	0.466	0.000229103	7
CPPED1.3	1.52014e-08	0.34437	0.591	0.577	0.000229358	7
NCEH1.3	1.52765e-08	-0.367281	0.245	0.336	0.000230492	7
HIF1A.5	1.53646e-08	-0.297385	0.663	0.735	0.000231821	7
SLC39A14.3	1.54093e-08	-1.42397	0.016	0.051	0.000232496	7
ARHGAP25.5	1.54365e-08	-0.372029	0.498	0.587	0.000232906	7
MYO15B.3	1.55e-08	-0.464355	0.129	0.198	0.000233863	7
MRPS23.6	1.56257e-08	0.366598	0.564	0.56	0.00023576	7
CKAP2.6	1.58368e-08	0.497585	0.395	0.359	0.000238945	7
JAK3.3	1.58587e-08	-0.978355	0.044	0.09	0.000239276	7
MYO5A.6	1.58833e-08	-0.281794	0.38	0.488	0.000239647	7
PCTP.5	1.60515e-08	-0.707185	0.069	0.123	0.000242186	7
EMG1.5	1.61252e-08	0.486883	0.338	0.292	0.000243297	7
DCUN1D4.3	1.61782e-08	-0.549099	0.097	0.16	0.000244096	7
ADIPOR2.4	1.62429e-08	0.37866	0.458	0.424	0.000245073	7
NUDT21.5	1.68282e-08	0.573211	0.293	0.249	0.000253903	7
PTP4A2.5	1.68552e-08	0.17216	0.854	0.846	0.000254311	7
POP5.5	1.6932e-08	0.345346	0.554	0.543	0.00025547	7
LHFPL2.7	1.72734e-08	-0.633088	0.129	0.196	0.00026062	7
GDI1.4	1.73018e-08	-0.561545	0.083	0.141	0.00026105	7
MAP7D3.1	1.73122e-08	-0.770579	0.073	0.127	0.000261206	7
PLAU.5	1.74081e-08	-1.68569	0.018	0.053	0.000262653	7
NIP7.2	1.75234e-08	0.597413	0.249	0.2	0.000264392	7
KDSR.4	1.75462e-08	-0.379894	0.192	0.276	0.000264737	7
SIRPB2.5	1.76114e-08	-1.69439	0.013	0.046	0.000265721	7
EPN2.4	1.79607e-08	-0.7229	0.056	0.106	0.000270991	7
DYNC1H1.2	1.80045e-08	0.277068	0.582	0.563	0.000271652	7
PPP2R5C.5	1.85672e-08	0.312913	0.544	0.523	0.000280142	7
DHX32.4	1.85994e-08	-0.3835	0.176	0.255	0.000280628	7
ELP4.4	1.86009e-08	-0.371701	0.251	0.338	0.000280651	7
TMEM248.2	1.86228e-08	0.37733	0.446	0.417	0.000280981	7
TSPAN15.6	1.87676e-08	-0.976229	0.038	0.083	0.000283165	7
METTL4.4	1.89856e-08	-0.587402	0.075	0.131	0.000286455	7
RELL2.4	1.91987e-08	-0.606698	0.092	0.151	0.00028967	7
LRRC25.6	1.97323e-08	-0.30797	0.244	0.334	0.000297721	7
SIPA1L1.2	1.97819e-08	-0.338482	0.62	0.71	0.00029847	7
TRIP13.7	1.98648e-08	1.27288	0.062	0.034	0.00029972	7
PKD2.5	1.99506e-08	-0.337571	0.36	0.465	0.000301015	7
LIN7B.2	2.0588e-08	-0.708933	0.051	0.1	0.000310631	7
SP140L.6	2.06032e-08	0.370448	0.439	0.402	0.00031086	7
CSNK2A2.2	2.06891e-08	0.436863	0.386	0.35	0.000312156	7
PIR.7	2.07099e-08	-0.860402	0.048	0.095	0.000312471	7
PAPSS2.5	2.12139e-08	-1.04672	0.042	0.086	0.000320075	7
UFL1.3	2.14284e-08	0.412404	0.462	0.439	0.000323312	7
OPRM1.5	2.17008e-08	0.454289	0.259	0.208	0.000327422	7
MRNIP.6	2.17771e-08	-1.12647	0.022	0.06	0.000328573	7
TNXB	2.18522e-08	2.03629	0.015	0.004	0.000329706	7
RRAS2.3	2.23338e-08	-0.89474	0.053	0.101	0.000336972	7
IGF2R.4	2.23746e-08	-0.367933	0.321	0.418	0.000337587	7
SH3BP4.6	2.24054e-08	1.01643	0.089	0.054	0.000338053	7
PRKAG2.5	2.25201e-08	-0.320304	0.224	0.314	0.000339783	7
SENP7.4	2.2761e-08	-0.386865	0.179	0.261	0.000343418	7
TFAM.5	2.28262e-08	0.428048	0.418	0.382	0.000344401	7
VAV2.5	2.32316e-08	-0.795382	0.048	0.095	0.000350518	7
CCT7.4	2.36668e-08	0.396479	0.488	0.465	0.000357085	7
ST3GAL3.6	2.40548e-08	-0.427814	0.188	0.267	0.00036294	7
SFSWAP.3	2.40599e-08	0.347853	0.423	0.379	0.000363015	7
UBE2V2.4	2.42209e-08	0.324187	0.484	0.454	0.000365444	7
SMIM1.6	2.43636e-08	-0.514525	0.102	0.164	0.000367598	7
ZNHIT1.3	2.44191e-08	0.255926	0.644	0.638	0.000368435	7
KIF13A.6	2.46697e-08	-2.33531	0.008	0.037	0.000372216	7
B4GALT7.4	2.46989e-08	-0.479721	0.115	0.18	0.000372657	7
PRNP.4	2.48192e-08	-0.455008	0.13	0.198	0.000374472	7
TACC3.6	2.50172e-08	0.548039	0.269	0.217	0.00037746	7
GLYR1.4	2.50524e-08	0.328698	0.523	0.507	0.000377991	7
CARD16.5	2.52691e-08	-0.342855	0.263	0.355	0.000381261	7
PIP4K2A.5	2.54651e-08	0.239825	0.721	0.715	0.000384217	7
TRIT1.6	2.56582e-08	0.528057	0.309	0.264	0.000387132	7
HDHD3.3	2.62949e-08	-0.481781	0.1	0.162	0.000396738	7
CDCA7.7	2.63929e-08	-2.65618	0.005	0.033	0.000398216	7
ARHGDIA.3	2.70675e-08	0.348483	0.561	0.546	0.000408395	7
TCEAL9.5	2.71599e-08	-1.71217	0.007	0.036	0.000409788	7
PIP5K1B.5	2.73876e-08	-1.00662	0.043	0.088	0.000413223	7
C12orf75.6	2.75413e-08	0.112675	0.972	0.945	0.000415544	7
MIER1.4	2.81386e-08	0.351408	0.505	0.492	0.000424554	7
PHKB.5	2.82278e-08	-0.25202	0.447	0.558	0.000425901	7
SLC25A25.6	2.84582e-08	-0.480546	0.113	0.179	0.000429378	7
SLC41A2.6	2.85833e-08	-0.437511	0.272	0.358	0.000431266	7
SPP1.7	2.90453e-08	-0.485058	0.892	0.907	0.000438235	7
MRPS18B.5	2.91112e-08	0.456517	0.397	0.359	0.00043923	7
NCK1.5	2.91324e-08	-0.306727	0.411	0.515	0.000439549	7
MSL2.4	2.91401e-08	0.645647	0.259	0.214	0.000439666	7
TGFBR2.6	2.94087e-08	0.20555	0.659	0.628	0.000443719	7
NFAT5.7	2.98117e-08	-0.290305	0.735	0.802	0.000449799	7
VEGFA.7	2.98393e-08	-1.23372	0.031	0.071	0.000450215	7
GOLM1.7	2.98648e-08	-0.425992	0.127	0.194	0.0004506	7
SMARCA5.6	2.98939e-08	0.300446	0.62	0.61	0.00045104	7
JADE2.4	3.00153e-08	-0.69316	0.059	0.109	0.00045287	7
DNHD1.5	3.03696e-08	0.619962	0.185	0.139	0.000458217	7
CTSF.3	3.05938e-08	-1.68292	0.012	0.043	0.000461599	7
BATF.7	3.08383e-08	-1.04718	0.025	0.064	0.000465289	7
SMG7.5	3.10895e-08	0.3271	0.51	0.476	0.000469079	7
ITPK1.5	3.11089e-08	0.342328	0.473	0.447	0.000469371	7
HIVEP1.5	3.13938e-08	0.463406	0.37	0.321	0.000473669	7
PRDX3.5	3.16858e-08	0.284465	0.624	0.616	0.000478075	7
NFATC1.6	3.20324e-08	-0.728266	0.069	0.121	0.000483305	7
PPP1R15A.6	3.21874e-08	-0.712038	0.191	0.267	0.000485644	7
TRIM14.3	3.23945e-08	-0.536515	0.134	0.2	0.000488768	7
APOL6.5	3.25532e-08	-0.705376	0.071	0.124	0.000491162	7
WIPI1.7	3.25912e-08	-0.455703	0.092	0.153	0.000491735	7
CDKN1A.6	3.26496e-08	-0.331591	0.316	0.408	0.000492616	7
STN1.5	3.26608e-08	-0.323061	0.351	0.449	0.000492786	7
PIK3R2.4	3.28012e-08	-0.790118	0.042	0.086	0.000494904	7
NUDC.3	3.35055e-08	0.269162	0.638	0.618	0.00050553	7
TNIP2.1	3.38924e-08	0.621753	0.225	0.178	0.000511369	7
IGBP1.5	3.40337e-08	0.310552	0.574	0.55	0.0005135	7
PNKP.2	3.4104e-08	-0.312889	0.196	0.28	0.000514561	7
ZMAT2.1	3.43182e-08	0.337623	0.543	0.532	0.000517794	7
ABTB1.3	3.43502e-08	-0.756254	0.052	0.099	0.000518276	7
PIGP.4	3.44599e-08	-0.266272	0.295	0.392	0.000519932	7
AURKA.6	3.52324e-08	0.713802	0.182	0.135	0.000531587	7
DPY19L3.6	3.52527e-08	-0.755763	0.05	0.097	0.000531893	7
ABCG1.6	3.54342e-08	-2.01467	0.009	0.039	0.000534631	7
MRPL13.6	3.57227e-08	0.387333	0.52	0.504	0.000538984	7
BDH2.4	3.57903e-08	-0.83016	0.042	0.087	0.000540005	7
CREB3.4	3.5899e-08	-0.429307	0.138	0.207	0.000541645	7
METRNL.3	3.6096e-08	-0.260943	0.476	0.584	0.000544617	7
MRAS.5	3.62529e-08	-1.99702	0.008	0.037	0.000546983	7
ANKRD36.4	3.66506e-08	-0.712977	0.074	0.128	0.000552985	7
DNA2.7	3.73156e-08	-1.13428	0.028	0.066	0.000563018	7
PHLDA2.6	3.73953e-08	-1.44413	0.018	0.053	0.00056422	7
ORAI1.3	3.75069e-08	-0.279596	0.278	0.374	0.000565904	7
MRC1.7	3.76895e-08	-1.6104	0.016	0.05	0.000568659	7
MPDZ.5	3.78455e-08	-2.4611	0.005	0.033	0.000571013	7
ERCC5.6	3.85198e-08	0.429867	0.366	0.328	0.000581186	7
BLOC1S1.4	3.86796e-08	0.14077	0.951	0.94	0.000583598	7
DNAJC4.3	3.87709e-08	-0.290618	0.421	0.528	0.000584976	7
PDZD11.5	3.88264e-08	-0.279901	0.197	0.28	0.000585813	7
SAV1.5	3.89318e-08	-0.490614	0.088	0.145	0.000587403	7
RNF138.6	3.94516e-08	0.454705	0.36	0.317	0.000595246	7
LDOC1	4.00412e-08	-1.10352	0.028	0.066	0.000604141	7
CHPF2.4	4.01875e-08	-0.665888	0.058	0.107	0.000606349	7
ZNF703.6	4.05145e-08	-0.563351	0.067	0.119	0.000611283	7
HOOK2.2	4.09626e-08	-0.405025	0.142	0.213	0.000618044	7
ZCCHC2.5	4.15736e-08	-0.552132	0.175	0.247	0.000627263	7
BNIP3.6	4.17091e-08	-2.14459	0.006	0.034	0.000629306	7
CMC1.4	4.1725e-08	-0.266356	0.406	0.517	0.000629546	7
RSAD2.6	4.22538e-08	-1.87165	0.023	0.059	0.000637526	7
PAK2.2	4.25858e-08	0.179805	0.855	0.861	0.000642534	7
TBC1D10C.5	4.26875e-08	-0.400871	0.192	0.27	0.000644069	7
PDE4DIP.5	4.26973e-08	-1.20917	0.03	0.069	0.000644217	7
TRIM28.2	4.32237e-08	0.35073	0.45	0.41	0.00065216	7
RNF187.3	4.34994e-08	-0.340669	0.219	0.306	0.000656319	7
UBXN7.4	4.35353e-08	0.666086	0.25	0.205	0.00065686	7
STAT5B.4	4.36268e-08	-0.423089	0.125	0.193	0.000658241	7
CUL3.4	4.40468e-08	0.254087	0.652	0.642	0.000664578	7
TSPYL1.4	4.43088e-08	-0.353196	0.17	0.248	0.000668531	7
KMT2A.4	4.51827e-08	0.362377	0.443	0.409	0.000681717	7
PLP2.4	4.54845e-08	0.342214	0.603	0.587	0.00068627	7
PRKACA.2	4.63989e-08	-0.307478	0.203	0.285	0.000700066	7
GTDC1.5	4.66515e-08	-0.36802	0.276	0.366	0.000703878	7
TESK2.7	4.69476e-08	-0.567052	0.108	0.169	0.000708346	7
FNIP2.6	4.70139e-08	-0.425717	0.369	0.462	0.000709345	7
PPP1R15B.4	4.82497e-08	0.617884	0.272	0.228	0.000727992	7
LSP1.5	4.82899e-08	0.120783	0.955	0.943	0.000728598	7
ANO6.4	4.83888e-08	-0.342562	0.255	0.343	0.000730091	7
YTHDF2.2	4.92764e-08	0.373955	0.513	0.491	0.000743483	7
PIK3R6.6	4.9731e-08	-0.550611	0.11	0.172	0.000750341	7
UBE2E3.4	5.05622e-08	0.313275	0.57	0.558	0.000762883	7
PIGT.5	5.08503e-08	0.476176	0.342	0.305	0.000767229	7
HECTD2.6	5.10719e-08	-0.433317	0.161	0.234	0.000770573	7
MRPL57.4	5.17083e-08	-0.18885	0.748	0.819	0.000780176	7
HACL1.3	5.23042e-08	0.671708	0.198	0.152	0.000789166	7
CD69.6	5.24764e-08	-2.60299	0.01	0.04	0.000791764	7
MRPS35.2	5.31898e-08	0.325619	0.48	0.455	0.000802528	7
SUV39H2.6	5.42246e-08	0.897247	0.111	0.073	0.000818141	7
SEZ6L.4	5.44722e-08	-0.597909	0.107	0.168	0.000821877	7
STX4.5	5.70596e-08	-0.36641	0.282	0.37	0.000860915	7
GPR39.6	5.7345e-08	-0.345915	0.166	0.237	0.000865222	7
MTMR4.3	5.78016e-08	-0.35682	0.196	0.276	0.00087211	7
PCCB.3	5.80316e-08	-0.401375	0.109	0.171	0.000875581	7
B3GALNT1.5	5.82513e-08	-0.78086	0.046	0.091	0.000878896	7
ZNF622.4	5.96324e-08	0.731956	0.227	0.182	0.000899733	7
CRLF3.4	5.97659e-08	0.29478	0.506	0.483	0.000901748	7
KIF20B.7	5.99881e-08	0.681792	0.261	0.217	0.000905101	7
TTL.5	6.03521e-08	-0.399472	0.133	0.202	0.000910592	7
UQCC2.5	6.22236e-08	0.268176	0.634	0.633	0.00093883	7
NCOA3.6	6.26367e-08	0.179401	0.747	0.731	0.000945063	7
MT-CYB.5	6.30853e-08	0.114461	1	0.994	0.000951832	7
PSTPIP1.5	6.32523e-08	-0.724514	0.052	0.099	0.00095435	7
PIK3R5.7	6.34858e-08	0.198033	0.756	0.746	0.000957873	7
RUSC2.4	6.42337e-08	-0.887132	0.042	0.085	0.000969158	7
TTC14.4	6.43002e-08	0.414382	0.36	0.322	0.000970162	7
LAGE3.4	6.47497e-08	-0.216862	0.56	0.667	0.000976943	7
RHOB.7	6.51085e-08	-0.835681	0.04	0.082	0.000982357	7
WDR3.5	6.56393e-08	0.5636	0.226	0.178	0.000990366	7
MDH2.4	6.62828e-08	0.240622	0.695	0.689	0.00100007	7
PRKCH.4	6.64274e-08	-0.503645	0.104	0.165	0.00100226	7
COX11.3	6.65912e-08	-0.342148	0.144	0.213	0.00100473	7
CD63.7	6.66288e-08	-0.256369	0.983	0.985	0.0010053	7
TACC1.5	6.69052e-08	-0.256591	0.448	0.551	0.00100947	7
SNX11.4	6.79984e-08	-0.582332	0.082	0.137	0.00102596	7
SSBP4.6	6.8344e-08	-0.290316	0.356	0.46	0.00103117	7
HPGDS.5	6.8877e-08	-0.153745	0.886	0.92	0.00103922	7
HK1.5	7.06188e-08	-0.293351	0.326	0.425	0.0010655	7
LARP1B.3	7.06872e-08	-0.368048	0.142	0.211	0.00106653	7
CCT2.4	7.12279e-08	0.259093	0.685	0.69	0.00107469	7
SPATA20.2	7.14411e-08	-0.590656	0.067	0.118	0.0010779	7
SUMO2.1	7.19872e-08	0.124505	0.973	0.963	0.00108614	7
LYNX1.3	7.2247e-08	-2.53332	0.004	0.029	0.00109006	7
DYNC1LI1.6	7.22512e-08	0.400527	0.463	0.442	0.00109013	7
RIPK2.5	7.22724e-08	-0.535719	0.109	0.17	0.00109045	7
SNX27.5	7.23669e-08	-0.276132	0.235	0.324	0.00109187	7
MAPK1.5	7.31408e-08	0.239983	0.628	0.613	0.00110355	7
MEIOB.1	7.32897e-08	2.56405	0.013	0.004	0.00110579	7
LRRC1.6	7.35441e-08	-0.633686	0.071	0.123	0.00110963	7
SYPL1.3	7.37309e-08	-0.232313	0.364	0.475	0.00111245	7
NDN.4	7.41256e-08	-2.58367	0.004	0.029	0.00111841	7
GPSM2.7	7.42128e-08	0.619768	0.156	0.112	0.00111972	7
ATP5F1D.5	7.42743e-08	-0.13996	0.909	0.929	0.00112065	7
ELF1.5	7.44238e-08	0.197608	0.724	0.709	0.00112291	7
RNPS1.3	7.45185e-08	0.333105	0.493	0.474	0.00112433	7
SGCB.6	7.52413e-08	-0.986592	0.013	0.044	0.00113524	7
LMO7.7	7.55262e-08	0.325234	0.473	0.431	0.00113954	7
ALOX5AP.5	7.57551e-08	-0.119337	0.998	0.994	0.00114299	7
YIPF4.3	7.60416e-08	0.400134	0.42	0.393	0.00114732	7
HBP1.5	7.63103e-08	0.512676	0.327	0.284	0.00115137	7
SAMD4A.7	7.69147e-08	-3.28555	0.004	0.029	0.00116049	7
EBAG9.4	7.72764e-08	0.547683	0.317	0.279	0.00116595	7
TMEM107.4	7.7292e-08	0.633151	0.226	0.181	0.00116618	7
OTULIN.6	7.9392e-08	0.347555	0.492	0.461	0.00119787	7
CARMIL1.4	7.99342e-08	-0.296369	0.386	0.487	0.00120605	7
SEC61B.4	8.02651e-08	0.124647	0.981	0.967	0.00121104	7
DNM2.6	8.09044e-08	-0.283634	0.615	0.701	0.00122068	7
COPS5.5	8.1339e-08	0.381931	0.453	0.429	0.00122724	7
PSMC1.5	8.253e-08	0.331882	0.517	0.508	0.00124521	7
NCF1.6	8.32588e-08	-0.232241	0.961	0.955	0.00125621	7
DHRS12.2	8.39566e-08	-0.77917	0.048	0.092	0.00126674	7
NDUFS4.2	8.42499e-08	-0.236751	0.467	0.586	0.00127116	7
MARK2.5	8.45035e-08	0.349288	0.436	0.403	0.00127499	7
ABAT.5	8.49234e-08	-0.490751	0.09	0.148	0.00128132	7
PDSS1.7	8.49597e-08	-0.463342	0.166	0.236	0.00128187	7
PIGH.5	8.56524e-08	-0.528115	0.072	0.124	0.00129232	7
ITGA6.6	8.57766e-08	0.820578	0.142	0.101	0.0012942	7
FAH.6	8.58967e-08	-0.279316	0.279	0.373	0.00129601	7
TECPR2.3	8.60145e-08	-0.460501	0.079	0.134	0.00129779	7
CPED1.5	8.62114e-08	0.125602	0.806	0.778	0.00130076	7
IMPDH2.3	8.64633e-08	0.489759	0.333	0.292	0.00130456	7
RAB24.4	8.69554e-08	-0.561895	0.101	0.16	0.00131198	7
TMEM161A.2	8.70009e-08	-0.659353	0.065	0.114	0.00131267	7
PDE4B.7	8.80701e-08	-0.502791	0.426	0.508	0.0013288	7
KDM5D.2	8.82316e-08	-0.560176	0.091	0.148	0.00133124	7
PUS1.5	8.85663e-08	0.700756	0.179	0.135	0.00133629	7
PDIA5.3	8.88536e-08	-0.864271	0.04	0.082	0.00134062	7
SLC39A10.3	8.89986e-08	0.256889	0.541	0.519	0.00134281	7
SZRD1.3	8.92828e-08	0.403001	0.397	0.361	0.0013471	7
CARHSP1.6	9.02449e-08	0.204804	0.561	0.524	0.00136161	7
PHF2.5	9.0453e-08	-0.70811	0.042	0.084	0.00136476	7
LRRC8D.5	9.08527e-08	0.232996	0.579	0.548	0.00137079	7
SNW1.2	9.11663e-08	0.358719	0.523	0.509	0.00137552	7
AP1B1.5	9.11858e-08	-0.221856	0.645	0.738	0.00137581	7
URGCP.2	9.28039e-08	-0.344643	0.132	0.201	0.00140023	7
SEC22A.3	9.30779e-08	-0.381502	0.149	0.22	0.00140436	7
ZMIZ2.6	9.34502e-08	-0.356897	0.142	0.213	0.00140998	7
SHB.5	9.37196e-08	-0.734241	0.056	0.103	0.00141404	7
TMEM191C.4	9.39285e-08	-0.841207	0.031	0.069	0.00141719	7
CECR2.6	9.40765e-08	-2.86571	0.003	0.027	0.00141943	7
MCU.3	9.42192e-08	-0.35202	0.219	0.301	0.00142158	7
FAM200A.2	9.46086e-08	0.846796	0.112	0.075	0.00142745	7
ESYT2.4	9.48542e-08	-0.332004	0.176	0.252	0.00143116	7
RAB7B.6	9.72023e-08	-1.06558	0.031	0.069	0.00146659	7
SMC6.4	9.74744e-08	-0.48362	0.155	0.222	0.00147069	7
SLC27A4.5	9.86216e-08	0.26463	0.685	0.672	0.001488	7
EP400.5	9.89781e-08	-0.278609	0.312	0.406	0.00149338	7
ULK4.6	9.94624e-08	-0.412459	0.249	0.333	0.00150069	7
COMMD1.1	1.00114e-07	-0.225939	0.57	0.683	0.00151051	7
TBC1D32.5	1.02003e-07	-1.19006	0.033	0.072	0.00153902	7
GMPR.7	1.02879e-07	-2.18103	0.006	0.032	0.00155224	7
PER3.6	1.02952e-07	-0.540147	0.079	0.132	0.00155334	7
PAFAH1B2.5	1.04081e-07	0.455074	0.326	0.286	0.00157038	7
IFNGR1.7	1.04226e-07	-0.221441	0.698	0.767	0.00157257	7
BCAP31.5	1.06081e-07	-0.235028	0.515	0.618	0.00160056	7
FGD5.6	1.07156e-07	-0.517185	0.098	0.156	0.00161676	7
ARHGAP20.6	1.07389e-07	-1.50458	0.012	0.042	0.00162028	7
GLRX3.4	1.07849e-07	0.331445	0.502	0.486	0.00162722	7
OARD1.3	1.10856e-07	0.450985	0.323	0.282	0.0016726	7
CCSER2.4	1.11631e-07	-0.296218	0.38	0.476	0.00168428	7
ZNF821.6	1.11832e-07	-0.516804	0.097	0.154	0.00168733	7
AKAP8L.2	1.15865e-07	0.501484	0.339	0.303	0.00174818	7
RASSF5.5	1.15983e-07	0.250094	0.526	0.496	0.00174995	7
PSMG4.4	1.17113e-07	0.468876	0.34	0.299	0.001767	7
PBX1.6	1.17236e-07	-0.784899	0.038	0.079	0.00176886	7
DHTKD1.6	1.17427e-07	-0.379783	0.202	0.279	0.00177174	7
AHR.7	1.20383e-07	-0.371807	0.289	0.374	0.00181634	7
CRIM1.4	1.20424e-07	-1.66193	0.019	0.052	0.00181696	7
NOB1.1	1.21162e-07	0.613456	0.242	0.198	0.00182809	7
LIPG.5	1.24356e-07	-0.69051	0.096	0.151	0.00187629	7
FUS.5	1.24441e-07	0.157268	0.788	0.78	0.00187757	7
GRWD1.3	1.24934e-07	0.658484	0.186	0.142	0.001885	7
PPFIBP2.5	1.25298e-07	-0.625291	0.064	0.113	0.0018905	7
CHCHD3.3	1.2595e-07	-0.256778	0.517	0.62	0.00190033	7
HINT2.5	1.26179e-07	0.335626	0.51	0.488	0.00190379	7
ISOC1.5	1.26486e-07	-0.508248	0.096	0.153	0.00190843	7
NRBF2.5	1.2667e-07	0.295945	0.541	0.528	0.00191119	7
ZNF765.2	1.26672e-07	0.761267	0.145	0.105	0.00191122	7
TBCE.2	1.27385e-07	1.07217	0.062	0.035	0.00192199	7
CASP3.2	1.29629e-07	0.506137	0.3	0.261	0.00195584	7
TM9SF3.4	1.29724e-07	0.231816	0.688	0.682	0.00195728	7
PPARA.5	1.30994e-07	-0.696158	0.059	0.106	0.00197644	7
CMTM4.4	1.31234e-07	-0.71177	0.059	0.105	0.00198006	7
FYTTD1.6	1.31777e-07	0.22509	0.684	0.682	0.00198825	7
PARVB.4	1.32503e-07	-0.418586	0.174	0.244	0.0019992	7
TMEM229B.4	1.32577e-07	-2.25747	0.008	0.034	0.00200032	7
NSMCE3.3	1.3443e-07	-0.274015	0.197	0.279	0.00202827	7
SAP30.6	1.35184e-07	-0.282223	0.23	0.314	0.00203965	7
FAM20A.7	1.36271e-07	-2.78063	0.005	0.029	0.00205605	7
VPS41.4	1.37569e-07	-0.266862	0.485	0.594	0.00207565	7
TNKS2.4	1.39552e-07	0.355514	0.512	0.495	0.00210556	7
MBOAT7.3	1.40189e-07	-0.298976	0.186	0.265	0.00211518	7
NIPA1.4	1.41525e-07	-0.833921	0.046	0.089	0.00213533	7
SPRY2.6	1.43035e-07	-0.283339	0.26	0.347	0.00215812	7
MKLN1.6	1.44336e-07	0.259552	0.61	0.598	0.00217774	7
GPR85.5	1.45636e-07	-1.60395	0.014	0.044	0.00219735	7
RBM34.3	1.47302e-07	0.974349	0.072	0.043	0.0022225	7
POLG2.3	1.49071e-07	0.606062	0.212	0.169	0.00224918	7
RUNX1.6	1.49564e-07	0.572739	0.229	0.184	0.00225661	7
IGF2BP3.3	1.50203e-07	-0.695412	0.073	0.123	0.00226627	7
CDC6.7	1.51261e-07	-1.53087	0.024	0.058	0.00228223	7
CCNE2.7	1.51308e-07	-1.08728	0.019	0.052	0.00228293	7
FAM219B.7	1.52401e-07	-0.313964	0.226	0.311	0.00229942	7
UTP20.5	1.54349e-07	0.661008	0.194	0.151	0.00232883	7
RDH11.6	1.55326e-07	-0.323198	0.232	0.32	0.00234355	7
GMPPB.3	1.55391e-07	-0.638254	0.057	0.102	0.00234454	7
GCSH.4	1.56579e-07	-0.335496	0.258	0.346	0.00236246	7
ZNF846.3	1.56838e-07	-0.474484	0.098	0.155	0.00236637	7
EXO1.7	1.57774e-07	-1.78399	0.008	0.036	0.00238049	7
MXI1.6	1.5863e-07	-0.481276	0.062	0.111	0.00239341	7
CHKA.6	1.58729e-07	-0.314597	0.279	0.368	0.0023949	7
TMEM70.5	1.60592e-07	-0.342855	0.31	0.4	0.00242302	7
TMEM141.5	1.60805e-07	-0.210603	0.421	0.525	0.00242623	7
PDCD4.4	1.63348e-07	0.428551	0.378	0.343	0.00246459	7
USP49.4	1.65227e-07	-0.81141	0.037	0.077	0.00249295	7
MVB12A.4	1.66201e-07	-0.323445	0.223	0.304	0.00250764	7
ACSS2.6	1.68869e-07	-0.487576	0.11	0.17	0.0025479	7
ROBO1.7	1.70053e-07	-0.346296	0.35	0.442	0.00256576	7
KPNA6.4	1.7096e-07	0.518109	0.341	0.305	0.00257945	7
EDEM2.7	1.71223e-07	-0.315334	0.242	0.328	0.00258341	7
PTPN18.4	1.74933e-07	-0.237059	0.411	0.521	0.00263938	7
PRRG1.3	1.75049e-07	0.641147	0.203	0.16	0.00264113	7
RPL39L.6	1.77531e-07	0.754799	0.177	0.134	0.00267858	7
SNAI3.5	1.78339e-07	-0.673428	0.074	0.124	0.00269078	7
INPPL1.3	1.80714e-07	-0.355363	0.176	0.25	0.00272662	7
FAM120B.2	1.82033e-07	-0.289593	0.289	0.38	0.00274651	7
TBC1D17.6	1.82644e-07	-0.694124	0.102	0.158	0.00275573	7
ABCD1.2	1.83394e-07	-0.966446	0.018	0.05	0.00276705	7
DENND2D.6	1.85928e-07	-0.563597	0.063	0.111	0.00280528	7
C15orf61.4	1.86581e-07	-0.421654	0.166	0.236	0.00281513	7
AUNIP.4	1.88686e-07	-0.907669	0.037	0.076	0.00284689	7
SLC7A6OS.4	1.88769e-07	0.459448	0.296	0.254	0.00284814	7
PLPBP.2	1.95578e-07	0.549876	0.251	0.207	0.00295088	7
MYEOV.5	1.95718e-07	-0.879182	0.055	0.1	0.00295299	7
NAA80.4	1.96629e-07	-0.902854	0.035	0.074	0.00296674	7
FNBP4.5	1.98098e-07	0.275421	0.529	0.513	0.00298891	7
CCDC57.3	1.99433e-07	-0.25789	0.297	0.392	0.00300904	7
FAM78A.7	1.99706e-07	-0.899801	0.037	0.076	0.00301317	7
KLHDC10.4	2.0049e-07	0.544485	0.364	0.328	0.00302499	7
RCAN1.5	2.0438e-07	-0.34763	0.143	0.21	0.00308369	7
SLC2A11.4	2.05375e-07	-0.604869	0.084	0.136	0.0030987	7
SLC25A16.3	2.07135e-07	-0.332607	0.166	0.238	0.00312525	7
VDAC2.3	2.0781e-07	0.199911	0.776	0.78	0.00313544	7
SMU1.3	2.08008e-07	0.349723	0.486	0.471	0.00313843	7
CCDC6.3	2.0892e-07	0.245999	0.592	0.573	0.00315218	7
NAV1.7	2.09609e-07	0.225329	0.598	0.569	0.00316257	7
RBBP6.4	2.10335e-07	0.427595	0.407	0.378	0.00317353	7
DNTTIP2.3	2.13076e-07	0.403141	0.408	0.376	0.00321489	7
UNC119B.4	2.13172e-07	1.13962	0.062	0.036	0.00321634	7
TMOD3.6	2.15065e-07	0.26127	0.582	0.574	0.0032449	7
SCARB1.5	2.19751e-07	-0.316569	0.18	0.255	0.0033156	7
TNKS.4	2.22977e-07	-0.326691	0.262	0.349	0.00336428	7
SNRPB2.4	2.23449e-07	0.251331	0.61	0.613	0.0033714	7
ZNF107.5	2.2365e-07	-0.431687	0.129	0.192	0.00337443	7
KRT10.4	2.2378e-07	0.191405	0.844	0.848	0.00337639	7
IFI6.7	2.23849e-07	-0.72784	0.14	0.198	0.00337743	7
ZNF277.2	2.27462e-07	0.38431	0.435	0.407	0.00343195	7
SFXN3.5	2.29141e-07	-0.592882	0.053	0.098	0.00345727	7
ARL13B.2	2.29352e-07	-0.549412	0.092	0.146	0.00346046	7
BIRC2.5	2.3073e-07	-0.35443	0.24	0.32	0.00348125	7
CLN8.6	2.35117e-07	-0.335905	0.187	0.262	0.00354745	7
ANO10.4	2.35303e-07	-0.421338	0.15	0.217	0.00355025	7
NFE2L2.7	2.36247e-07	-0.356551	0.477	0.565	0.0035645	7
INPP5F.7	2.40096e-07	0.382959	0.453	0.422	0.00362256	7
CD163.6	2.41159e-07	-2.28444	0.008	0.034	0.00363861	7
CA11.5	2.43324e-07	-0.516704	0.064	0.112	0.00367127	7
ABL2.5	2.44782e-07	-0.428266	0.164	0.232	0.00369327	7
CXXC4.4	2.4491e-07	1.3719	0.045	0.024	0.0036952	7
SLC12A2.6	2.47338e-07	-0.245707	0.098	0.155	0.00373183	7
MB.6	2.47579e-07	-0.738943	0.064	0.11	0.00373546	7
XRCC3.6	2.50346e-07	-0.739568	0.047	0.089	0.00377723	7
ETF1.3	2.52398e-07	0.316938	0.552	0.539	0.00380818	7
ERO1A.5	2.52757e-07	0.306648	0.502	0.486	0.0038136	7
CORO2A.4	2.54159e-07	-0.86042	0.048	0.09	0.00383475	7
B9D2.4	2.55048e-07	0.815409	0.127	0.089	0.00384816	7
ATG3.5	2.56492e-07	0.30253	0.56	0.544	0.00386995	7
SLC25A6.6	2.57769e-07	-0.115066	0.979	0.976	0.00388922	7
ACVRL1.4	2.63956e-07	-2.01338	0.008	0.034	0.00398257	7
COPA.2	2.64448e-07	0.333163	0.558	0.551	0.00398999	7
PDGFC.5	2.66169e-07	-0.541303	0.152	0.218	0.00401596	7
TOMM7.4	2.69447e-07	-0.118456	0.955	0.957	0.00406542	7
GSAP.5	2.69457e-07	-0.324601	0.308	0.397	0.00406556	7
CDK4.6	2.6977e-07	-0.271464	0.234	0.317	0.00407029	7
LYRM9.1	2.70891e-07	-1.33092	0.015	0.046	0.0040872	7
CCNE1.5	2.71197e-07	-2.1016	0.006	0.031	0.00409182	7
ARHGAP44.4	2.71268e-07	-1.61332	0.013	0.042	0.00409289	7
MTHFD2.5	2.71964e-07	-0.232254	0.654	0.748	0.00410339	7
PTPRJ.5	2.74858e-07	-0.207569	0.8	0.866	0.00414705	7
TAP2.5	2.75363e-07	0.506003	0.259	0.215	0.00415468	7
SUN2.5	2.75847e-07	-0.286097	0.197	0.274	0.00416197	7
TMEM182.3	2.76653e-07	-0.836438	0.05	0.093	0.00417414	7
TMED8.5	2.78334e-07	-0.353212	0.089	0.145	0.00419951	7
RUVBL2.4	2.81167e-07	0.743838	0.156	0.117	0.00424224	7
SYNJ2.4	2.84368e-07	-0.508137	0.07	0.119	0.00429055	7
SLC35F5.3	2.84606e-07	0.446703	0.388	0.358	0.00429413	7
CCR1.5	2.92247e-07	-0.275929	0.189	0.261	0.00440942	7
TRAPPC8.5	2.95062e-07	0.311229	0.436	0.408	0.00445189	7
EIF2B3.4	3.00077e-07	-0.3107	0.325	0.423	0.00452757	7
SEL1L.3	3.00856e-07	0.361349	0.433	0.401	0.00453932	7
PLA2G12A.5	3.06962e-07	-0.390551	0.13	0.194	0.00463144	7
DNPEP.4	3.07339e-07	-0.397649	0.129	0.189	0.00463713	7
SMG9.2	3.09219e-07	-0.476003	0.09	0.143	0.00466549	7
ZFX.2	3.09958e-07	0.468496	0.401	0.371	0.00467665	7
EP300.4	3.14233e-07	0.313635	0.516	0.497	0.00474115	7
ADAMTS12.6	3.15634e-07	-2.07278	0.005	0.028	0.00476229	7
METRN.3	3.16739e-07	-0.480026	0.099	0.155	0.00477895	7
SYTL3.4	3.17251e-07	-0.350399	0.246	0.329	0.00478669	7
PPM1M.3	3.18042e-07	-0.57021	0.065	0.112	0.00479862	7
FBXO10.4	3.22013e-07	-1.17318	0.025	0.058	0.00485853	7
CDYL.5	3.22939e-07	-0.238323	0.473	0.58	0.00487251	7
RNASE1.1	3.23927e-07	-0.603831	0.062	0.109	0.00488741	7
POGLUT1.3	3.3296e-07	-0.426298	0.109	0.167	0.0050237	7
ZNF557.2	3.36485e-07	0.621652	0.196	0.153	0.00507689	7
ERGIC1.5	3.38133e-07	-0.299097	0.285	0.372	0.00510175	7
FAM111B.7	3.40374e-07	-3.65796	0.001	0.021	0.00513556	7
AGAP3.7	3.41022e-07	-0.424804	0.144	0.209	0.00514533	7
ACOT13.3	3.42943e-07	-0.333738	0.153	0.219	0.00517433	7
RBMS2.4	3.48744e-07	-0.443292	0.116	0.177	0.00526184	7
ZNF367.7	3.54211e-07	-1.41026	0.022	0.055	0.00534433	7
MAP3K20.5	3.57391e-07	0.557236	0.199	0.155	0.00539231	7
CASP8.5	3.57825e-07	0.459303	0.335	0.296	0.00539886	7
IFIH1.5	3.5952e-07	-0.690182	0.13	0.188	0.00542444	7
CYP51A1.6	3.64658e-07	0.188947	0.777	0.76	0.00550197	7
MAP3K13.1	3.66896e-07	-0.304775	0.189	0.263	0.00553572	7
TET2.4	3.71088e-07	0.225119	0.65	0.64	0.00559898	7
PFKM.6	3.79949e-07	-1.15277	0.021	0.053	0.00573268	7
WDR83OS.3	3.81109e-07	0.16162	0.875	0.881	0.00575018	7
KLHL22.6	3.82405e-07	-0.320828	0.192	0.265	0.00576973	7
SRSF8.4	3.86481e-07	-0.285353	0.182	0.256	0.00583123	7
PFKP.5	3.91357e-07	-0.588143	0.078	0.127	0.00590479	7
RBL1.7	3.92549e-07	-0.517771	0.119	0.175	0.00592278	7
OXLD1.4	3.93969e-07	-0.258429	0.347	0.446	0.0059442	7
SPAG7.3	3.94756e-07	-0.200178	0.47	0.583	0.00595607	7
INKA1.7	3.95072e-07	-1.93484	0.005	0.029	0.00596084	7
OCRL.3	3.95164e-07	-0.623052	0.067	0.114	0.00596223	7
DNAJC25.1	3.97734e-07	0.717759	0.146	0.107	0.00600101	7
D2HGDH.3	3.98218e-07	-0.623464	0.067	0.114	0.00600831	7
WNK3.2	4.02339e-07	-1.95997	0.008	0.034	0.00607048	7
DCUN1D5.6	4.09068e-07	0.324638	0.469	0.454	0.00617202	7
DNAJC21.4	4.09344e-07	0.25177	0.597	0.595	0.00617618	7
DCP2.6	4.11402e-07	0.241846	0.594	0.583	0.00620723	7
HES4.6	4.18672e-07	-1.46156	0.012	0.04	0.00631693	7
SUCLG2.5	4.24499e-07	-0.252195	0.6	0.688	0.00640484	7
PPCDC.6	4.28399e-07	0.533157	0.283	0.243	0.00646368	7
AHCY.5	4.28669e-07	-0.34918	0.233	0.311	0.00646775	7
ERC1.6	4.29179e-07	-0.26745	0.577	0.667	0.00647545	7
IRF4.6	4.29543e-07	0.39726	0.327	0.282	0.00648095	7
FBXO5.7	4.30713e-07	-0.636504	0.062	0.108	0.0064986	7
UNC93B1.5	4.30793e-07	-0.260912	0.272	0.361	0.0064998	7
TLNRD1.3	4.32084e-07	-0.295188	0.143	0.207	0.00651928	7
RARA.4	4.33414e-07	0.865536	0.12	0.084	0.00653936	7
PXK.6	4.34336e-07	-0.305995	0.203	0.274	0.00655326	7
CSKMT.1	4.3493e-07	0.874662	0.119	0.083	0.00656222	7
PACS2.4	4.36068e-07	-0.373045	0.108	0.166	0.00657939	7
TRA2B.6	4.36925e-07	0.358292	0.508	0.493	0.00659232	7
NANS.5	4.38695e-07	-0.18701	0.466	0.568	0.00661904	7
SGSH.5	4.44206e-07	-0.83234	0.036	0.074	0.00670218	7
MRPL4.4	4.45877e-07	0.345673	0.48	0.467	0.00672739	7
HERC6.6	4.46833e-07	-0.704395	0.06	0.105	0.00674181	7
NONO.4	4.54556e-07	0.276915	0.58	0.571	0.00685835	7
SNX2.6	4.54798e-07	0.184517	0.688	0.682	0.006862	7
MOB4.2	4.55312e-07	0.301485	0.526	0.512	0.00686975	7
LY6E.6	4.60797e-07	-1.39924	0.015	0.045	0.00695251	7
CCL20.5	4.73677e-07	-2.60654	0.102	0.152	0.00714683	7
LMTK3.1	4.74438e-07	-0.70398	0.044	0.084	0.00715833	7
CITED4.5	4.79364e-07	-0.696622	0.037	0.075	0.00723264	7
PHF20L1.4	4.80654e-07	0.374286	0.458	0.439	0.00725211	7
HSPG2.5	4.84058e-07	-1.15025	0.025	0.059	0.00730346	7
DHX38.5	4.89113e-07	0.566169	0.229	0.186	0.00737974	7
PTGES2.2	4.93534e-07	-0.248698	0.339	0.438	0.00744644	7
BPTF.6	4.9417e-07	0.198844	0.694	0.687	0.00745604	7
NOC3L.4	4.96884e-07	0.458058	0.292	0.249	0.00749699	7
TTF2.5	4.99015e-07	0.34858	0.375	0.332	0.00752914	7
IDNK.3	4.99745e-07	-0.527602	0.092	0.143	0.00754016	7
GAREM2.2	5.08059e-07	-1.36684	0.013	0.041	0.00766559	7
C15orf40.4	5.08213e-07	0.433513	0.393	0.363	0.00766792	7
PSMA5.4	5.08218e-07	0.237186	0.691	0.695	0.00766799	7
TRIM37.4	5.08448e-07	-0.399351	0.124	0.185	0.00767146	7
SPATA13.7	5.14755e-07	-0.558888	0.097	0.15	0.00776663	7
NPTN.2	5.15847e-07	0.375982	0.42	0.388	0.00778309	7
HSPA4.2	5.16435e-07	0.252475	0.622	0.625	0.00779197	7
SLC16A6.7	5.25669e-07	-1.05606	0.023	0.055	0.00793129	7
GDPD1.7	5.29731e-07	-0.969992	0.034	0.07	0.00799258	7
IGF2BP2.5	5.33641e-07	-0.476179	0.134	0.191	0.00805157	7
DHRS4.3	5.34626e-07	-0.429682	0.115	0.172	0.00806643	7
SLC38A6.6	5.38676e-07	-0.891988	0.058	0.102	0.00812754	7
CPM.5	5.41655e-07	-0.346337	0.113	0.174	0.00817249	7
DOCK3.6	5.4409e-07	-1.21369	0.02	0.051	0.00820923	7
UNC13B.4	5.47529e-07	-0.458632	0.087	0.139	0.00826112	7
CDCA8.7	5.48348e-07	0.638331	0.122	0.084	0.00827347	7
MEIG1	5.49116e-07	1.86445	0.015	0.005	0.00828507	7
RASSF7.6	5.62423e-07	-0.514108	0.079	0.128	0.00848583	7
CUTC.5	5.62459e-07	0.523425	0.299	0.259	0.00848639	7
HEATR1.5	5.65209e-07	0.508672	0.261	0.219	0.00852788	7
MGAT5.5	5.65366e-07	-0.259113	0.634	0.714	0.00853024	7
ZC2HC1A.3	5.65784e-07	-0.50845	0.064	0.11	0.00853654	7
WAPL.3	5.6851e-07	0.189415	0.652	0.638	0.00857768	7
DSCAM.4	5.74668e-07	-0.724158	0.072	0.119	0.00867059	7
NBAS.2	5.78241e-07	-0.27685	0.276	0.363	0.00872451	7
NEURL2.6	5.82869e-07	-1.39205	0.01	0.036	0.00879433	7
C17orf67.3	5.89541e-07	-0.556603	0.075	0.124	0.008895	7
CASP1.6	5.90828e-07	-0.231148	0.412	0.51	0.00891441	7
LRRC58.5	6.08485e-07	-0.397387	0.113	0.171	0.00918083	7
PHRF1.5	6.09345e-07	0.668258	0.211	0.171	0.0091938	7
HTATSF1.5	6.10054e-07	0.438012	0.346	0.309	0.00920449	7
CCNF.7	6.11054e-07	-1.07025	0.023	0.055	0.00921959	7
NFKBIZ.7	6.13545e-07	-0.2089	0.376	0.476	0.00925716	7
DDX1.4	6.13825e-07	0.492075	0.3	0.263	0.0092614	7
TBC1D23.2	6.2631e-07	0.47682	0.298	0.26	0.00944976	7
GRHPR.5	6.31251e-07	-0.225448	0.301	0.395	0.00952432	7
MRPL32.5	6.33773e-07	-0.270748	0.24	0.323	0.00956236	7
PPID.2	6.3466e-07	0.546199	0.312	0.277	0.00957574	7
DENND5A.5	6.35551e-07	-0.384248	0.217	0.29	0.0095892	7
CALU.5	6.42477e-07	-0.278594	0.25	0.334	0.00969369	7
SF3A3.4	6.50702e-07	0.285164	0.446	0.414	0.00981779	7
PUSL1.2	6.58284e-07	-0.403065	0.114	0.172	0.00993219	7
AP1G1.4	6.6012e-07	0.389614	0.39	0.365	0.00995989	7
ACACA.5	6.65026e-07	0.28892	0.483	0.452	0.0100339	7
C1orf162.5	6.70477e-07	-0.181737	0.7	0.775	0.0101162	7
PFKL.7	6.73133e-07	-0.237803	0.317	0.414	0.0101562	7
TRIB2.3	6.77153e-07	-0.907026	0.03	0.065	0.0102169	7
ID2.7	6.77408e-07	0.198453	0.852	0.838	0.0102207	7
HEBP2.3	6.77954e-07	0.293708	0.56	0.55	0.010229	7
UBE2F.5	6.81453e-07	0.200218	0.666	0.667	0.0102818	7
FGFRL1.3	6.81876e-07	-1.23669	0.017	0.046	0.0102881	7
KCNMB4.6	6.83423e-07	0.735143	0.142	0.104	0.0103115	7
NFKB2.7	6.85084e-07	-0.424045	0.099	0.153	0.0103365	7
TRAF3IP1.4	6.86637e-07	-0.460471	0.074	0.122	0.01036	7
MKNK2.4	6.91933e-07	0.482406	0.309	0.269	0.0104399	7
RHBDF2.6	6.93777e-07	-0.339788	0.169	0.239	0.0104677	7
NUP62.5	7.02023e-07	-0.22883	0.248	0.333	0.0105921	7
SMAD3.6	7.04111e-07	-3.40421	0.002	0.022	0.0106236	7
INSIG1.5	7.09032e-07	-0.322247	0.376	0.459	0.0106979	7
MICAL3.4	7.11398e-07	-1.30474	0.018	0.047	0.0107336	7
KIAA1586.5	7.13614e-07	-0.402298	0.132	0.193	0.010767	7
SPG21.5	7.20136e-07	-0.22326	0.488	0.591	0.0108654	7
HLA-E.5	7.2072e-07	0.206983	0.661	0.664	0.0108742	7
TMEM238.5	7.23086e-07	0.470301	0.297	0.257	0.0109099	7
TBCC.2	7.25451e-07	0.628584	0.228	0.188	0.0109456	7
RIN2.7	7.26681e-07	-0.47536	0.331	0.408	0.0109642	7
NUDT9.4	7.29526e-07	-0.355689	0.125	0.186	0.0110071	7
FAM151B.4	7.29854e-07	-1.12893	0.026	0.059	0.011012	7
MEA1.5	7.47583e-07	-0.212071	0.313	0.404	0.0112795	7
SUPT16H.5	7.54313e-07	0.260847	0.573	0.559	0.0113811	7
WDR91.6	7.55671e-07	-0.525372	0.086	0.137	0.0114016	7
CMC2.5	7.56302e-07	-0.255077	0.344	0.436	0.0114111	7
BBC3.3	7.58489e-07	0.774	0.126	0.09	0.0114441	7
SPNS2.4	7.6358e-07	-1.21626	0.022	0.053	0.0115209	7
TNFRSF9.5	7.692e-07	-0.990509	0.027	0.06	0.0116057	7
BPHL.4	7.7164e-07	-0.528104	0.063	0.108	0.0116425	7
NECTIN2.6	7.73074e-07	-0.302105	0.283	0.371	0.0116641	7
SUPT5H.5	7.7703e-07	0.284908	0.558	0.541	0.0117238	7
RALGAPA1.3	7.77185e-07	-0.356861	0.263	0.346	0.0117262	7
ZCCHC10.4	7.85575e-07	0.426921	0.383	0.352	0.0118527	7
APH1A.1	7.91429e-07	0.312591	0.554	0.557	0.0119411	7
INO80C.6	8.00861e-07	-0.251708	0.234	0.317	0.0120834	7
CD7.2	8.03472e-07	-1.00748	0.025	0.057	0.0121228	7
SYT6.7	8.15323e-07	-0.645163	0.067	0.113	0.0123016	7
CTNS.3	8.17689e-07	-0.404356	0.112	0.168	0.0123373	7
TMEM163.6	8.21302e-07	-1.1616	0.022	0.054	0.0123918	7
DNAJC15.2	8.28358e-07	0.172256	0.818	0.837	0.0124983	7
FOLR2.6	8.29613e-07	-1.44518	0.015	0.042	0.0125172	7
YME1L1.5	8.3566e-07	0.318248	0.537	0.527	0.0126084	7
MT-ND5.4	8.45372e-07	-0.156817	0.997	0.985	0.012755	7
SLC22A15.6	8.45421e-07	-0.416214	0.172	0.239	0.0127557	7
MRPS15.3	8.4799e-07	0.191575	0.73	0.728	0.0127945	7
PIK3AP1.4	8.51611e-07	-0.29475	0.604	0.683	0.0128491	7
ST14.6	8.54788e-07	0.316564	0.44	0.401	0.012897	7
SCN4B.6	8.62796e-07	1.11386	0.055	0.031	0.0130179	7
FANCC.5	8.63519e-07	-0.51084	0.095	0.147	0.0130288	7
VBP1.4	8.74135e-07	0.317346	0.446	0.423	0.013189	7
SEC61G.3	8.77057e-07	0.181596	0.826	0.818	0.013233	7
GLIPR1.4	8.80345e-07	0.195028	0.691	0.683	0.0132826	7
PHF21A.5	8.86899e-07	-0.29641	0.282	0.367	0.0133815	7
PHF23.1	8.9451e-07	0.406476	0.383	0.348	0.0134964	7
TRIM36.6	9.00487e-07	0.365246	0.383	0.354	0.0135865	7
IQGAP2.7	9.00924e-07	-0.259187	0.582	0.669	0.0135931	7
TMED2.4	9.08505e-07	0.34112	0.508	0.494	0.0137075	7
RAD54B.6	9.09e-07	-1.57308	0.015	0.042	0.013715	7
TICAM1.5	9.11253e-07	-0.492273	0.083	0.132	0.013749	7
IDH2.5	9.26067e-07	0.204418	0.725	0.721	0.0139725	7
LTV1.5	9.2816e-07	0.380449	0.39	0.354	0.0140041	7
SMIM8.4	9.30445e-07	-0.343945	0.112	0.169	0.0140386	7
CSNK1E.2	9.31656e-07	-0.287923	0.179	0.251	0.0140568	7
AGPAT1.3	9.38062e-07	-0.299214	0.175	0.242	0.0141535	7
DTX2.3	9.38587e-07	-0.399757	0.124	0.183	0.0141614	7
MON2.3	9.46987e-07	0.308394	0.493	0.467	0.0142881	7
SLC44A2.7	9.50036e-07	-0.477664	0.059	0.102	0.0143341	7
EMC9.4	9.61625e-07	0.574198	0.267	0.229	0.014509	7
PANK3.3	9.85437e-07	0.402094	0.354	0.323	0.0148683	7
DOCK10.5	9.89017e-07	0.118277	0.948	0.941	0.0149223	7
CD1C.5	9.90226e-07	0.150361	0.786	0.735	0.0149405	7
ANKRD13D.4	9.97076e-07	-0.309088	0.34	0.43	0.0150439	7
TOP1MT.5	9.97467e-07	-0.43239	0.091	0.142	0.0150498	7
ARHGEF3.7	1.00712e-06	-0.293353	0.302	0.383	0.0151954	7
UNG.7	1.02145e-06	-0.813924	0.028	0.062	0.0154117	7
DNMBP.6	1.0298e-06	-1.97695	0.007	0.03	0.0155377	7
COA6.5	1.03034e-06	0.242083	0.582	0.568	0.0155457	7
ICOSLG.6	1.03097e-06	-1.00942	0.022	0.053	0.0155553	7
BACH1.2	1.03256e-06	-0.283345	0.525	0.615	0.0155793	7
GCLM.4	1.05422e-06	-0.471515	0.091	0.142	0.0159061	7
PMM1.6	1.05738e-06	-0.339207	0.156	0.222	0.0159538	7
RPF2.2	1.0622e-06	0.565777	0.24	0.201	0.0160265	7
IL4R.3	1.06388e-06	-0.335185	0.142	0.205	0.0160518	7
PRPF6.3	1.06998e-06	0.480849	0.352	0.324	0.0161439	7
RICTOR.4	1.07477e-06	0.250228	0.531	0.513	0.0162161	7
GNPAT.4	1.07636e-06	0.688747	0.208	0.17	0.0162401	7
USP31.5	1.08791e-06	-0.609898	0.048	0.089	0.0164144	7
NFIC.5	1.09205e-06	-0.360309	0.178	0.245	0.0164768	7
RPAP2.4	1.10251e-06	-0.289287	0.292	0.381	0.0166347	7
LATS2.2	1.10361e-06	-0.551279	0.049	0.09	0.0166513	7
ARMCX5-GPRASP2.3	1.10856e-06	-0.736094	0.043	0.081	0.016726	7
ATF1.2	1.11757e-06	0.413429	0.361	0.325	0.0168618	7
CCDC71.3	1.12072e-06	0.715226	0.117	0.082	0.0169094	7
NME4.3	1.12969e-06	-0.265878	0.41	0.503	0.0170448	7
U2AF2.4	1.13053e-06	0.505249	0.266	0.226	0.0170575	7
FBXO7.2	1.13428e-06	0.368503	0.403	0.376	0.0171141	7
ZZEF1.2	1.13898e-06	0.363728	0.365	0.334	0.0171849	7
ARSA.2	1.14231e-06	-0.444086	0.092	0.144	0.0172352	7
SPATA7.5	1.15415e-06	-1.2726	0.016	0.044	0.0174138	7
PIKFYVE.4	1.15671e-06	-0.36642	0.23	0.307	0.0174524	7
CCAR1.5	1.16144e-06	0.272848	0.526	0.508	0.0175237	7
FXR1.2	1.16145e-06	0.27858	0.569	0.566	0.017524	7
FBXW5.4	1.16453e-06	-0.241793	0.38	0.475	0.0175704	7
UBE2T.7	1.17694e-06	-0.479845	0.203	0.266	0.0177577	7
GDAP1.3	1.17766e-06	-0.427879	0.066	0.111	0.0177686	7
BIN1.5	1.17851e-06	-0.240197	0.281	0.366	0.0177813	7
SEC13.2	1.18061e-06	0.2873	0.454	0.431	0.0178131	7
TMEM9.4	1.1914e-06	-0.377841	0.105	0.16	0.0179758	7
GCNT2.7	1.19888e-06	-0.818207	0.047	0.085	0.0180887	7
TRIM38.5	1.20035e-06	0.346721	0.5	0.483	0.0181109	7
SNAPC5.6	1.20919e-06	0.356533	0.404	0.376	0.0182443	7
CBLB.6	1.2096e-06	-0.606661	0.107	0.159	0.0182504	7
MRI1.3	1.21619e-06	-0.732347	0.043	0.081	0.0183499	7
CASS4.6	1.21824e-06	-0.387666	0.135	0.194	0.0183808	7
LPCAT1.2	1.22573e-06	-0.403184	0.145	0.207	0.0184938	7
LTBP4.2	1.22981e-06	-0.59922	0.068	0.112	0.0185554	7
PKMYT1.7	1.23636e-06	-1.0236	0.016	0.044	0.0186542	7
LRRK1.4	1.24003e-06	0.159286	0.784	0.781	0.0187096	7
TMEM50A.2	1.24589e-06	0.200068	0.726	0.735	0.0187979	7
NAV3.4	1.25943e-06	-0.35534	0.179	0.245	0.0190023	7
TRAF4.6	1.26001e-06	-0.532665	0.078	0.125	0.0190111	7
CHST7.5	1.26428e-06	-0.966563	0.029	0.062	0.0190754	7
TSC22D1.6	1.26843e-06	-0.791247	0.048	0.086	0.019138	7
CWC22.4	1.27018e-06	0.405182	0.332	0.297	0.0191644	7
NOSIP.3	1.2712e-06	0.445078	0.339	0.308	0.0191799	7
UFD1.5	1.27137e-06	0.325007	0.474	0.453	0.0191824	7
DUSP3.6	1.27688e-06	-0.35313	0.135	0.196	0.0192655	7
ACADM.4	1.29018e-06	-0.21896	0.428	0.531	0.0194662	7
C10orf143	1.29055e-06	-0.588047	0.043	0.081	0.0194718	7
ZNF516.6	1.29791e-06	0.460319	0.339	0.306	0.0195829	7
BRD8.4	1.31231e-06	0.699595	0.176	0.137	0.0198001	7
CCR3.3	1.31606e-06	1.59422	0.022	0.009	0.0198567	7
GOLGA4.3	1.32347e-06	-0.232732	0.523	0.613	0.0199685	7
CTNNA1.5	1.32681e-06	0.328441	0.467	0.447	0.0200189	7
ZNF778.3	1.33071e-06	0.807832	0.102	0.07	0.0200777	7
SDAD1.2	1.3401e-06	0.437	0.339	0.305	0.0202195	7
ARHGEF37	1.34235e-06	1.39526	0.041	0.021	0.0202534	7
EID2B.4	1.34647e-06	0.91619	0.089	0.059	0.0203156	7
ACO2.1	1.36331e-06	-0.226383	0.323	0.42	0.0205696	7
DRAP1.5	1.3665e-06	0.136778	0.928	0.916	0.0206178	7
ASGR1.5	1.3856e-06	-0.807602	0.035	0.07	0.0209059	7
CPSF2.5	1.40989e-06	0.435597	0.349	0.316	0.0212724	7
EHBP1.5	1.41655e-06	-0.243789	0.266	0.349	0.021373	7
MSI2.4	1.428e-06	-0.231796	0.298	0.386	0.0215457	7
ACAP3.4	1.43166e-06	-0.916252	0.03	0.063	0.0216009	7
AP3D1.3	1.43212e-06	0.362869	0.407	0.384	0.0216078	7
ACTR10	1.44245e-06	-0.263605	0.272	0.355	0.0217637	7
NDUFV3.4	1.45182e-06	-0.189447	0.628	0.73	0.0219051	7
ZNF331.5	1.49898e-06	-0.873414	0.048	0.087	0.0226166	7
MGST3.5	1.51335e-06	-0.182727	0.865	0.892	0.0228334	7
TOR3A.6	1.51975e-06	-0.409943	0.256	0.332	0.0229299	7
RBM6.3	1.54367e-06	-0.236613	0.537	0.637	0.0232909	7
MSH4	1.54827e-06	2.04313	0.015	0.005	0.0233604	7
ZC3H12A.6	1.55605e-06	-0.593462	0.108	0.16	0.0234777	7
MKKS.3	1.5579e-06	-0.434033	0.092	0.143	0.0235056	7
RNASEH1.2	1.56337e-06	0.405065	0.378	0.346	0.0235882	7
MICU1.5	1.56447e-06	-0.269824	0.339	0.43	0.0236048	7
METTL5.5	1.57166e-06	0.265571	0.53	0.52	0.0237132	7
SIPA1L2.5	1.57406e-06	-0.693229	0.073	0.117	0.0237495	7
PANK2.4	1.58511e-06	0.376905	0.44	0.418	0.0239161	7
AIMP2.4	1.60129e-06	0.426743	0.333	0.297	0.0241602	7
ZNF787.3	1.60655e-06	0.375412	0.374	0.341	0.0242396	7
STS.4	1.61419e-06	-0.722972	0.031	0.064	0.0243549	7
PCBP2.4	1.62243e-06	0.17826	0.811	0.811	0.0244792	7
CPD.5	1.62966e-06	-0.35449	0.181	0.247	0.0245883	7
DYNC2H1.4	1.63871e-06	-0.807622	0.048	0.087	0.0247248	7
ZNF134.2	1.64544e-06	0.821891	0.111	0.078	0.0248264	7
RBM5.4	1.6495e-06	0.363918	0.358	0.322	0.0248877	7
GALNT12.5	1.64989e-06	-0.80201	0.042	0.078	0.0248935	7
SESN1.6	1.66195e-06	0.341763	0.411	0.38	0.0250755	7
GSTM4.3	1.66508e-06	-0.588009	0.068	0.112	0.0251228	7
RBMS1.2	1.66611e-06	-0.194447	0.454	0.568	0.0251382	7
IL13RA1.5	1.67401e-06	0.15884	0.689	0.676	0.0252574	7
ITPR2.7	1.67431e-06	-0.208775	0.896	0.921	0.025262	7
SNIP1.3	1.69545e-06	0.660775	0.191	0.153	0.025581	7
TEX30.7	1.71472e-06	-0.304398	0.299	0.376	0.0258716	7
TMEM52B.5	1.72591e-06	0.630549	0.185	0.146	0.0260405	7
POLE.7	1.72692e-06	-0.960731	0.042	0.078	0.0260558	7
POLD1.6	1.72876e-06	-0.55092	0.064	0.107	0.0260835	7
IRAK3.5	1.74046e-06	0.179512	0.775	0.782	0.0262601	7
HS6ST1.5	1.74786e-06	-0.39308	0.081	0.129	0.0263716	7
SDHAF3.6	1.75504e-06	-0.288684	0.246	0.322	0.02648	7
SLC44A1.5	1.76781e-06	-0.319766	0.139	0.199	0.0266726	7
MRPL39.3	1.77246e-06	-0.344749	0.134	0.193	0.0267429	7
LSM2.6	1.77465e-06	0.26139	0.573	0.561	0.0267759	7
MED4.4	1.80006e-06	0.304717	0.52	0.506	0.0271593	7
MRM1.3	1.80178e-06	1.05789	0.055	0.032	0.0271852	7
ITGB5.6	1.80514e-06	-0.290077	0.292	0.374	0.0272359	7
PHF1.4	1.83001e-06	-0.63876	0.053	0.093	0.0276112	7
AAMDC.3	1.85944e-06	0.523239	0.265	0.229	0.0280552	7
GTPBP3.2	1.86199e-06	-0.974854	0.025	0.057	0.0280936	7
SLC39A3.6	1.86611e-06	-0.277288	0.223	0.302	0.0281559	7
RNF216.3	1.8675e-06	-0.24365	0.384	0.485	0.0281768	7
TEX2.5	1.88975e-06	-0.45161	0.068	0.113	0.0285126	7
ATP5ME.3	1.89002e-06	0.192945	0.772	0.773	0.0285166	7
PLEC.4	1.89246e-06	-0.384582	0.144	0.206	0.0285535	7
RASGRP2.4	1.89373e-06	-0.802618	0.031	0.064	0.0285726	7
PTBP3.4	1.91828e-06	0.213509	0.628	0.61	0.028943	7
ABCG2.5	1.92019e-06	-1.36305	0.009	0.033	0.0289718	7
CRCP.5	1.92442e-06	0.403731	0.398	0.376	0.0290356	7
WASHC5.5	1.9418e-06	0.457567	0.316	0.28	0.0292979	7
CRY1.4	1.95084e-06	-0.524928	0.065	0.108	0.0294342	7
PRKAR1B.3	1.96349e-06	-0.586881	0.056	0.097	0.0296251	7
MTFP1.3	1.96715e-06	-0.362254	0.124	0.181	0.0296804	7
BAD.4	1.97145e-06	-0.296327	0.147	0.207	0.0297453	7
CCT6A.3	1.98262e-06	0.17928	0.784	0.796	0.0299137	7
DPY30.5	1.99e-06	0.290317	0.511	0.5	0.0300251	7
MRPS33.3	1.99971e-06	-0.196021	0.469	0.579	0.0301717	7
ATP2A2.1	2.01199e-06	-0.266137	0.403	0.499	0.030357	7
DUSP11.1	2.01526e-06	-0.260018	0.175	0.246	0.0304062	7
FGGY.5	2.01981e-06	-0.42178	0.128	0.185	0.0304749	7
ING3.3	2.02463e-06	0.561181	0.249	0.212	0.0305476	7
BNIPL	2.02876e-06	1.82467	0.014	0.005	0.0306099	7
SLC9B2.2	2.08872e-06	-1.71122	0.011	0.035	0.0315147	7
ATP6V0E2.6	2.09996e-06	-0.573563	0.064	0.107	0.0316841	7
NCK2.5	2.11902e-06	-0.260485	0.232	0.309	0.0319718	7
COX16.2	2.16715e-06	0.250445	0.675	0.683	0.0326979	7
APOM.1	2.17881e-06	0.96814	0.075	0.048	0.0328739	7
NOLC1.5	2.20092e-06	0.452808	0.292	0.251	0.0332075	7
ZNF830.2	2.22401e-06	0.620353	0.2	0.161	0.0335559	7
RPS29.6	2.23446e-06	0.115412	0.973	0.965	0.0337135	7
LXN.2	2.23753e-06	0.735072	0.123	0.088	0.0337599	7
NLGN4Y.7	2.23899e-06	-0.441208	0.235	0.302	0.0337819	7
ADSL.4	2.26364e-06	0.376454	0.445	0.426	0.0341539	7
HSDL1.3	2.27746e-06	-0.797726	0.029	0.062	0.0343624	7
TMEM263.4	2.29132e-06	-0.374636	0.091	0.141	0.0345714	7
HSD11B1L.3	2.29496e-06	-1.39648	0.012	0.036	0.0346264	7
ZDHHC18.7	2.30762e-06	-0.313111	0.156	0.218	0.0348174	7
TTC9.4	2.33466e-06	-1.77392	0.009	0.033	0.0352253	7
CLSTN1.6	2.40609e-06	-0.245194	0.289	0.378	0.0363031	7
ALMS1.6	2.45054e-06	-0.371978	0.135	0.194	0.0369738	7
DLGAP3.4	2.4545e-06	-1.36557	0.008	0.03	0.0370335	7
CNOT6L.4	2.45583e-06	-0.191712	0.29	0.381	0.0370536	7
MPZL1.6	2.49964e-06	0.215733	0.589	0.576	0.0377146	7
GPR35.4	2.50243e-06	-0.32192	0.13	0.189	0.0377567	7
UBE2Q1.2	2.51346e-06	0.359623	0.459	0.449	0.0379231	7
CYLD.6	2.52813e-06	-0.266781	0.419	0.513	0.0381444	7
HSF1.3	2.53346e-06	0.45593	0.316	0.285	0.0382249	7
SLC7A8.5	2.56713e-06	-0.604137	0.052	0.091	0.0387329	7
ANKRD44.5	2.57773e-06	0.217311	0.767	0.763	0.0388928	7
NSFL1C.3	2.59108e-06	0.472239	0.289	0.253	0.0390943	7
IFIT2.7	2.5963e-06	-1.53326	0.174	0.219	0.039173	7
COLGALT1.5	2.5994e-06	-0.263112	0.275	0.359	0.0392198	7
OMD.5	2.61639e-06	-1.23342	0.028	0.06	0.0394761	7
CLTC.4	2.63767e-06	0.184388	0.74	0.746	0.0397972	7
ITGA2B.4	2.64587e-06	-0.912715	0.037	0.071	0.0399209	7
INPP1.3	2.64831e-06	-0.730837	0.035	0.069	0.0399577	7
MROH1.4	2.64955e-06	-0.357106	0.214	0.286	0.0399765	7
NPEPL1.2	2.65699e-06	-0.574947	0.054	0.094	0.0400887	7
UGP2.4	2.67338e-06	0.360636	0.467	0.447	0.040336	7
GAB1.5	2.69857e-06	-0.397456	0.094	0.144	0.040716	7
LILRA5.7	2.72632e-06	-0.50774	0.071	0.114	0.0411346	7
TMEM26.4	2.72948e-06	-1.27705	0.011	0.035	0.0411824	7
SELENOS.5	2.74056e-06	-0.24992	0.427	0.526	0.0413495	7
MRPL3.5	2.77407e-06	0.269042	0.584	0.589	0.0418551	7
ARRDC5.4	2.80245e-06	-2.17981	0.005	0.026	0.0422833	7
SDK1.6	2.80495e-06	-1.58118	0.008	0.031	0.0423211	7
ANKRD46.6	2.81631e-06	-0.56711	0.063	0.105	0.0424925	7
RANBP17.5	2.84885e-06	-1.38793	0.018	0.046	0.0429835	7
DDX54.6	2.84925e-06	0.562095	0.262	0.227	0.0429895	7
CDCP1.5	2.88178e-06	-1.71956	0.008	0.031	0.0434803	7
BORCS5.3	2.89337e-06	-0.37254	0.198	0.265	0.0436551	7
SYT17.6	2.89961e-06	-1.02943	0.028	0.058	0.0437493	7
NCOR2.5	2.91067e-06	0.197596	0.65	0.648	0.0439161	7
OXR1.6	2.92838e-06	-0.315217	0.189	0.257	0.0441835	7
NDST2.2	2.93936e-06	-0.286484	0.178	0.246	0.0443491	7
LARGE1.5	2.95134e-06	-1.33936	0.015	0.041	0.0445299	7
MTFR1L.2	2.98472e-06	-0.391828	0.116	0.169	0.0450334	7
SNX12.4	2.99025e-06	-0.310291	0.115	0.17	0.0451169	7
ZC3H18.5	2.99123e-06	0.360979	0.372	0.34	0.0451317	7
RETN.6	2.99284e-06	-0.567876	0.273	0.334	0.045156	7
SC5D.3	3.0299e-06	0.497353	0.371	0.346	0.0457152	7
RBFOX2.2	3.04852e-06	-0.228103	0.264	0.348	0.0459961	7
TBC1D30.4	3.05175e-06	-0.792526	0.042	0.078	0.0460448	7
UTF1.5	3.07784e-06	-0.876647	0.041	0.076	0.0464384	7
SENP6.3	3.09702e-06	0.161937	0.733	0.734	0.0467279	7
SLC6A12.3	3.11153e-06	-2.0364	0.007	0.029	0.0469468	7
USP22.6	3.12884e-06	0.304246	0.43	0.403	0.0472079	7
PRPF31.3	3.12969e-06	0.405643	0.384	0.362	0.0472207	7
ZNF592.6	3.15953e-06	0.466864	0.324	0.29	0.047671	7
FAM117A.4	3.2275e-06	-0.405927	0.092	0.141	0.0486965	7
DDT.5	3.2586e-06	0.134731	0.935	0.932	0.0491657	7
ADAP1.3	3.26232e-06	-0.342748	0.125	0.18	0.0492219	7
KIFC2.1	3.27788e-06	-0.861293	0.034	0.067	0.0494567	7
BAX.4	3.33099e-06	0.129003	0.901	0.9	0.050258	7
ICMT.5	3.33222e-06	-0.336871	0.09	0.139	0.0502765	7
TMEM92.4	3.34307e-06	-1.2524	0.016	0.042	0.0504403	7
SPDYE2.1	3.36498e-06	-0.402556	0.125	0.18	0.0507708	7
RND3.6	3.36857e-06	-1.49135	0.015	0.04	0.050825	7
CCDC18.5	3.416e-06	0.327911	0.45	0.429	0.0515406	7
STX2.4	3.45507e-06	-0.440126	0.084	0.131	0.0521301	7
LRRC59.5	3.53687e-06	0.361859	0.418	0.394	0.0533643	7
SATB1.5	3.54018e-06	-0.396865	0.089	0.136	0.0534142	7
PIAS1.3	3.55321e-06	0.172543	0.691	0.687	0.0536109	7
PIK3R1.6	3.56122e-06	0.195102	0.722	0.722	0.0537318	7
GIMAP6.4	3.63172e-06	-0.497349	0.075	0.12	0.0547954	7
SMIM3.6	3.65199e-06	-1.52042	0.008	0.03	0.0551013	7
RGS14.6	3.65575e-06	-0.33492	0.13	0.186	0.055158	7
MIDN.4	3.65971e-06	0.458057	0.303	0.266	0.0552177	7
PIK3IP1.6	3.66283e-06	-1.42896	0.014	0.039	0.0552648	7
STMP1.2	3.66387e-06	0.238682	0.645	0.641	0.0552805	7
FCER1A.6	3.69388e-06	-0.276927	0.644	0.684	0.0557333	7
FAR2.6	3.71172e-06	-1.04105	0.023	0.052	0.0560024	7
RHOG.4	3.72258e-06	0.164189	0.782	0.783	0.0561663	7
MAGEF1.4	3.7267e-06	-0.309332	0.171	0.235	0.0562284	7
DOK3.6	3.76003e-06	-0.346948	0.092	0.14	0.0567313	7
CRIP1.6	3.82218e-06	0.86836	0.063	0.039	0.0576691	7
NCAM1.6	3.82932e-06	-2.82929	0.006	0.027	0.0577767	7
BRIX1.5	3.84958e-06	0.512729	0.273	0.24	0.0580824	7
SOCS1.6	3.85676e-06	-1.88206	0.015	0.04	0.0581908	7
TUBG2.2	3.89508e-06	-1.28802	0.011	0.034	0.0587689	7
SLCO4C1.6	3.89813e-06	0.407477	0.362	0.324	0.0588149	7
KIFAP3.3	3.91012e-06	-0.45468	0.096	0.145	0.0589959	7
TMEM254.4	3.98835e-06	-0.602513	0.055	0.094	0.0601762	7
SCIN.6	3.98968e-06	-1.39166	0.011	0.034	0.0601962	7
PAN3.6	3.9927e-06	0.225205	0.648	0.647	0.0602419	7
BIRC3.7	4.03973e-06	-1.5241	0.04	0.074	0.0609514	7
FOXJ3.2	4.0402e-06	0.337526	0.433	0.409	0.0609585	7
CCDC124.3	4.08155e-06	0.408484	0.376	0.35	0.0615824	7
TMEM59.4	4.08787e-06	0.171939	0.756	0.771	0.0616779	7
ADCY3.5	4.10151e-06	-0.739234	0.046	0.083	0.0618836	7
PFDN4.3	4.11537e-06	0.423685	0.36	0.329	0.0620926	7
KLHL12.7	4.13794e-06	-0.343403	0.17	0.233	0.0624332	7
HIPK1.5	4.14606e-06	0.504577	0.294	0.26	0.0625558	7
SHMT1.6	4.1515e-06	-0.355684	0.064	0.105	0.0626379	7
RCN1.3	4.15723e-06	-1.08014	0.025	0.055	0.0627243	7
PEX2.6	4.21607e-06	0.366717	0.431	0.41	0.0636121	7
JPT2.5	4.25189e-06	-0.393415	0.089	0.137	0.0641525	7
RAB40B.3	4.2578e-06	-0.63348	0.056	0.095	0.0642417	7
MPZL3.5	4.27816e-06	0.559981	0.202	0.162	0.0645489	7
ACCS.3	4.35373e-06	-1.2527	0.011	0.034	0.0656891	7
PSMC6.3	4.3726e-06	0.317616	0.469	0.459	0.0659738	7
RFX2.5	4.37937e-06	-0.431749	0.123	0.176	0.0660759	7
WDR13.3	4.41025e-06	-0.378153	0.102	0.151	0.0665419	7
HINFP.3	4.41684e-06	0.745131	0.119	0.086	0.0666412	7
NPM2.6	4.42445e-06	-1.70697	0.007	0.028	0.0667561	7
NXN.5	4.43517e-06	-0.237117	0.572	0.649	0.0669178	7
MOK	4.48325e-06	1.98155	0.013	0.004	0.0676433	7
GALNT11.5	4.48968e-06	-0.295636	0.267	0.345	0.0677403	7
KIF1B.4	4.49738e-06	-0.288177	0.224	0.299	0.0678565	7
CD44.6	4.50664e-06	-0.71605	0.202	0.262	0.0679962	7
DHRS4L2.3	4.50893e-06	-0.20654	0.229	0.307	0.0680307	7
ZNF138.4	4.51678e-06	-0.458161	0.074	0.118	0.0681491	7
PEF1.3	4.54883e-06	0.713404	0.162	0.127	0.0686327	7
KIF15.7	4.56006e-06	0.579892	0.107	0.074	0.0688022	7
ATP1B3.4	4.60613e-06	-0.195888	0.768	0.831	0.0694973	7
CEP85.5	4.62295e-06	-0.665607	0.067	0.108	0.0697511	7
RTF1.3	4.63832e-06	0.299509	0.487	0.471	0.069983	7
RAE1.4	4.65574e-06	-0.244927	0.294	0.378	0.0702457	7
CWF19L2.6	4.66893e-06	-0.25439	0.199	0.266	0.0704449	7
GIGYF2.3	4.68317e-06	0.252155	0.521	0.508	0.0706596	7
GPALPP1.3	4.70845e-06	0.567588	0.203	0.166	0.071041	7
TMEM14C.4	4.70874e-06	-0.103019	0.966	0.968	0.0710455	7
UMAD1.3	4.71351e-06	-0.294357	0.323	0.405	0.0711175	7
EDA.7	4.71684e-06	-0.724166	0.051	0.088	0.0711677	7
CD38.5	4.75434e-06	-2.83793	0.003	0.022	0.0717335	7
MCOLN2.6	4.76693e-06	-0.346425	0.517	0.592	0.0719235	7
RYR1.6	4.79952e-06	-1.33973	0.013	0.037	0.0724152	7
STAT5A.5	4.85497e-06	-0.448905	0.065	0.107	0.0732517	7
SLC35F6.5	4.86903e-06	-0.382213	0.078	0.122	0.0734639	7
ADAMTS17.7	4.88038e-06	-1.58504	0.011	0.034	0.0736351	7
TTC31.3	4.89088e-06	-0.594831	0.069	0.111	0.0737936	7
NSRP1.2	4.90042e-06	0.27029	0.471	0.456	0.0739376	7
ELOVL6.5	4.91243e-06	0.892947	0.073	0.047	0.0741188	7
ZFYVE27.3	4.94128e-06	0.683758	0.169	0.134	0.074554	7
ORAI3.6	4.96245e-06	-0.185934	0.315	0.405	0.0748734	7
SPNS3.6	5.03206e-06	-0.647308	0.045	0.08	0.0759237	7
RSU1.4	5.03392e-06	-0.173446	0.465	0.564	0.0759518	7
TGFBR3L.2	5.04225e-06	-3.79025	0.001	0.017	0.0760774	7
RNF144A.6	5.0741e-06	-2.16207	0.007	0.028	0.0765581	7
PVR.4	5.1025e-06	-0.730735	0.044	0.079	0.0769866	7
MRM3.2	5.10576e-06	0.688288	0.134	0.099	0.0770357	7
ZNF28.1	5.15064e-06	0.810724	0.117	0.085	0.0777129	7
TUBG1.5	5.15427e-06	-0.489377	0.098	0.145	0.0777676	7
TMEM37.7	5.15767e-06	-3.31049	0.001	0.017	0.077819	7
SNX30.4	5.22969e-06	-0.357783	0.163	0.225	0.0789055	7
CYB5B.5	5.24778e-06	0.266117	0.533	0.521	0.0791786	7
CYB561D1.3	5.24968e-06	0.735704	0.119	0.086	0.0792072	7
SRPK1.4	5.26694e-06	-0.280885	0.259	0.337	0.0794676	7
ACP6.4	5.30368e-06	-0.687308	0.051	0.088	0.0800219	7
TBRG1.2	5.34224e-06	0.291419	0.537	0.54	0.0806036	7
BIRC6.5	5.37444e-06	0.212257	0.724	0.747	0.0810896	7
HOOK3.3	5.39122e-06	-0.158158	0.56	0.673	0.0813428	7
YTHDC1.4	5.39138e-06	0.373124	0.406	0.388	0.0813451	7
EXT2.2	5.42628e-06	-0.486474	0.08	0.125	0.0818717	7
STK11.2	5.45459e-06	0.547833	0.229	0.191	0.0822988	7
STXBP5.5	5.52674e-06	-0.221368	0.298	0.377	0.0833874	7
NIPSNAP2.4	5.56132e-06	-0.191193	0.41	0.511	0.0839092	7
CDK11B.4	5.58639e-06	0.510419	0.276	0.241	0.0842875	7
C1GALT1.6	5.59655e-06	-0.260092	0.239	0.314	0.0844408	7
ST3GAL1.7	5.60271e-06	-0.557086	0.073	0.116	0.0845337	7
PPP3CA.5	5.64292e-06	0.210918	0.715	0.726	0.0851403	7
CHPF.1	5.66363e-06	-0.875608	0.022	0.051	0.0854528	7
TRABD.5	5.67672e-06	-0.231115	0.313	0.402	0.0856504	7
TMED3.2	5.67938e-06	-0.207503	0.357	0.451	0.0856905	7
NOTCH1.6	5.68702e-06	-0.216656	0.505	0.602	0.0858057	7
TOMM20.4	5.72769e-06	0.14589	0.858	0.855	0.0864193	7
SMPD2.4	5.7384e-06	-0.275773	0.146	0.205	0.086581	7
ASXL1.4	5.74426e-06	0.319382	0.42	0.397	0.0866693	7
EXOG.4	5.76768e-06	-0.314277	0.162	0.224	0.0870228	7
NRM.6	5.94024e-06	0.972583	0.095	0.065	0.0896263	7
BEST1.4	5.94883e-06	-0.45223	0.065	0.107	0.089756	7
RAD52.3	5.95183e-06	0.594	0.146	0.11	0.0898012	7
SLC30A5.3	6.02185e-06	0.373609	0.357	0.329	0.0908577	7
NDUFA1.2	6.05614e-06	0.122134	0.895	0.886	0.091375	7
FAM91A1.3	6.06647e-06	0.461783	0.316	0.288	0.0915309	7
SNN.4	6.07266e-06	0.30714	0.48	0.463	0.0916243	7
KCNN1.2	6.08165e-06	-0.678559	0.028	0.059	0.0917599	7
EXD3.4	6.08463e-06	-0.324986	0.121	0.176	0.091805	7
GGT7.3	6.11006e-06	-0.424808	0.102	0.151	0.0921885	7
PLEKHG1.3	6.14845e-06	-1.25385	0.012	0.035	0.0927678	7
RAD51C.5	6.17484e-06	-0.229909	0.192	0.258	0.0931659	7
HCFC1.5	6.22146e-06	0.549136	0.267	0.233	0.0938694	7
SYTL1.1	6.2242e-06	-1.20413	0.014	0.038	0.0939107	7
C8orf33.4	6.27098e-06	0.481441	0.286	0.25	0.0946165	7
AMZ1.5	6.2831e-06	-0.779926	0.039	0.073	0.0947994	7
TRIM5.6	6.31365e-06	-0.4371	0.173	0.234	0.0952603	7
HIVEP3.5	6.42396e-06	0.213485	0.687	0.674	0.0969247	7
RCBTB1.5	6.44564e-06	-0.756531	0.045	0.079	0.0972518	7
CHKB.1	6.45413e-06	-0.26056	0.195	0.263	0.0973799	7
CLDN1.7	6.49489e-06	-2.09163	0.007	0.027	0.0979949	7
POLR3E.4	6.50931e-06	0.756552	0.136	0.102	0.0982124	7
PATJ.5	6.51637e-06	-0.618816	0.054	0.092	0.0983189	7
NHP2.4	6.54714e-06	0.304117	0.533	0.531	0.0987832	7
ARHGAP9.5	6.57326e-06	-0.235545	0.495	0.594	0.0991774	7
ICAM4.4	6.63007e-06	-1.24656	0.016	0.041	0.100034	7
SPTBN1.5	6.65389e-06	0.541557	0.189	0.151	0.100394	7
CMIP.5	6.72413e-06	0.163541	0.732	0.732	0.101454	7
CLNS1A.5	6.73497e-06	0.202658	0.615	0.616	0.101617	7
MED12L.6	6.77426e-06	0.770948	0.109	0.078	0.10221	7
TP53TG5.2	6.90055e-06	0.927167	0.048	0.028	0.104116	7
BUB1B.7	6.90923e-06	0.342733	0.159	0.119	0.104246	7
SGK3.5	6.92178e-06	0.200142	0.605	0.601	0.104436	7
MEFV.4	6.92485e-06	-1.14182	0.014	0.038	0.104482	7
BCR.4	6.99417e-06	-0.454327	0.085	0.13	0.105528	7
HYAL2.2	7.0195e-06	-0.383916	0.097	0.145	0.10591	7
GPR157.5	7.12723e-06	-1.92022	0.008	0.029	0.107536	7
RABEP2.4	7.13646e-06	-0.306432	0.114	0.165	0.107675	7
ZMYM1.4	7.19939e-06	-0.314259	0.092	0.14	0.108624	7
LLPH.2	7.22848e-06	0.495154	0.291	0.258	0.109063	7
LGALS8.5	7.28878e-06	-0.218132	0.182	0.25	0.109973	7
TMEM120A.3	7.29289e-06	0.916387	0.084	0.056	0.110035	7
COMMD9.3	7.29877e-06	0.307041	0.472	0.462	0.110124	7
FHOD1.4	7.31145e-06	-0.317162	0.12	0.174	0.110315	7
GNAQ.5	7.36181e-06	-0.166511	0.798	0.85	0.111075	7
NCOA2.4	7.36503e-06	-0.266106	0.396	0.481	0.111124	7
MYO18A.6	7.40884e-06	-0.375627	0.17	0.229	0.111785	7
KDM6A.4	7.42641e-06	0.293552	0.486	0.466	0.11205	7
SFMBT1.7	7.43392e-06	-0.380346	0.169	0.228	0.112163	7
SERPINA1.6	7.45567e-06	-0.432901	0.126	0.178	0.112491	7
PPP4R3A.4	7.46812e-06	0.274592	0.453	0.434	0.112679	7
KYNU.5	7.55041e-06	-0.324684	0.368	0.456	0.113921	7
TASOR2.3	7.58803e-06	0.374463	0.454	0.433	0.114488	7
METTL9.4	7.63005e-06	0.259846	0.574	0.572	0.115122	7
KSR1.4	7.74189e-06	-0.639431	0.052	0.089	0.11681	7
PRELID3B.3	7.80505e-06	0.47562	0.328	0.298	0.117763	7
PEBP4.6	7.8364e-06	-0.914186	0.017	0.042	0.118236	7
PROS1.5	7.88018e-06	-0.875301	0.027	0.056	0.118896	7
SMIM14.5	7.91598e-06	-0.25355	0.233	0.305	0.119436	7
PCNA.6	7.9875e-06	-0.555699	0.249	0.309	0.120515	7
ADAM10.2	7.99169e-06	0.303112	0.489	0.478	0.120579	7
TBCD.6	7.99826e-06	-0.336315	0.13	0.184	0.120678	7
[truncated: 3,647,723 more chars]
