## Supplemental Table S5 for "High throughput identification of genetic regulators of microglial inflammatory processes in Alzheimer’s disease"

### Sheet: DEGs
Supplemental Table S: Differentially Expressed Genes and Pathway Analysis Related to Figure 4.
DEGs tab shows the resulting DEGs from comparison across Low ROS and High ROS CRISPRi targets and treatment as shown in Figure 4A-D. Pathway analysis shown on subsequent tabs showing results from enrichR pathway analysis for each group shown in DEGs tab.
Vehicle		Poly(I:C)
Low ROS	Low ROS	Low ROS	Low ROS	High ROS
Shared Downregulated (226 DEGs)	Shared Upregulated (220 DEGs)	Shared Downregulated (26 DEGs)	Shared Upregulated (94 DEGs)	Shared Upregulated (22 DEGs)
MT-ND3	B2M	RPS16	RPS10	CCL2
MT-ATP6	PFN1	RPL35A	BTG2	IL1B
MT-CO3	TYROBP	TMA7	NFKBIA	SOD2
MT-CO2	MYL12A	RPL35	HMGCR	NCF1
MT-CYB	PPIA	COX7C	NBDY	IFIT3
MT-ND4	RPS3	UQCR11	FTH1	RGS16
RPS27	S100A11	POLR2L	RAP1B	ISG15
MT-ND1	OAZ1	COPS9	HNRNPA2B1	MX1
MT-CO1	TMEM14C	COX17	C1orf122	CCL4
RPL37A	RPL10	UQCRB	NFKB2	IFI6
RPS29	RPL3	UBL5	ZBTB6	IFIT2
RPL37	RPS9	SEC62	EBI3	EPSTI1
INPP5D	ARPC5	PIAS1	TMED9	CXCL10
RPL21	ARPC1B	AFF1	WSB1	OAS3
RPS21	RPL15	ELOB	TMEM191B	CCL3
MT-ND5	ATP5MC3	TOP1	CD46	TRIM22
MT-ND2	HLA-DRB1	NAA38	C14orf119	CCL4L2
RPL39	RPL7A	SREBF2	GLA	CD40
RPL38	PYCARD	IPCEF1	GPX4	IRF7
RPS28	RPL8	ARIH1	SNRPD3	IFIT1
RPS20	EEF1B2	MSI2	ARF4	CMPK2
RPL36A	MYL12B	OST4	RAMAC	PARP9
ATP5F1E	C1QC	ITFG1	MICOS10
RPL36	ARPC3	MRTFA	PLBD1
RPL13A	FTL	TEX14	MRPL43
RPLP2	PPIB	HMGB1	ATP6V1G1
RPL34	NME2		TRAPPC6A
MT-ND6	CYBA		ARL6IP1
RPL41	RPS3A		SKP1
RPL31	RPS7		RAB13
RPS17	GAPDH		UCHL5
DOCK4	RPS4X		FDX1
MT-ND4L	RWDD2B		NT5C
FOXN3	TMBIM6		SUPT4H1
NDUFB1	SEC61B		UBE2B
ATP5ME	CYP51A1		ETFB
RPS11	NPM1		POLR2K
MEF2C	NDUFA4		TIMMDC1
LITAF	ATP6V0E1		PELO
FRMD4A	SLC25A5		TIFA
STK17B	OSTC		MOB4
FOS	ERP29		KDELR1
TBXAS1	EIF3K		EMC9
LDLRAD4	SELENOH		TIPRL
PRKCA	AP2S1		POMP
MAP3K8	C1QA		TRAPPC4
RUNX3	UBB		PSMG1
CELF2	GNG5		TUBB4B
FCHSD2	SAP18		POP5
NAMPT	TMEM14B		SDCBP
RPL22	IL18		PDXK
DPYSL2	RHOA		LSM1
NTSR1	PRELID1		COPB2
CTNNB1	RACK1		CCL4
ZSWIM6	PSMA7		EIF3I
PLXDC2	MPC2		ACSL3
PABPC1	TAF10		IDI1
RPL23	S100B		COPRS
MYO1D	PSMB1		MIA3
EGR1	ATP6V0B		CCT3
RABGAP1L	BTF3		SLC50A1
ZNF609	GABARAPL2		TIMM17B
NSA2	PSMB6		CD164
TRERF1	CLIC1		OCIAD1
MYO9B	VIM		ARL16
RAPGEF1	PSMA2		SMIM7
PRKCB	DUSP23		CD40
ELMO1	COX4I1		CCL3
KCTD12	TOMM6		RASSF4
RAB31	SERPINB1		ATP6V1F
QKI	APRT		HAGH
TCF4	C1QB		CTSS
SPN	ARF5		SMCO4
SH2B3	VAMP8		TNFAIP3
ZFHX3	DBI		ZNF706
MTHFD1L	SRSF9		SSB
FMN1	WASF2		MAGOH
DISC1	MGST3		AKR1A1
WNK1	VPS29		GMFB
RBM47	TIMP1		SURF2
SLC27A4	PRDX5		REXO2
MAF	PSMD8		PCBD1
FUT8	DYNLL1		ARF1
MEF2A	PRDX6		MED10
SH3KBP1	GNG10		CHCHD1
PIK3R5	RNASET2		LACTB
CHST11	CLTA		ZFP36
HIP1	RNF7		HSPA5
NXN	S100A10		IL1RN
SUSD6	SSR4		TRADD
CSF2RA	PDCD6		CD53
ZFP36L1	NDUFAB1		SKIL
TENM4	RGS19		DUSP2
RASAL2	NDUFA12		BCL2A1
STAG1	MRPL39
PAN3	UQCRFS1
PLXNC1	TUBA1B
DTNA	NDUFV2
GNAQ	COMMD8
TRIO	RSRP1
PPP1R16B	CD63
NCKAP5	SELENOT
MGAT5	PGLS
PET100	PSMA3
TNRC18	PRDX1
KCNQ3	FCGRT
CAMK1D	CST3
FAM133B	MRPL51
MED13L	SRSF7
TBC1D22A	ATP5F1C
ETV3	ATP5MC2
RGS1	TMEM167A
UBE2E2	TXN
FOXO3	ANXA2
ACER3	RPS4Y1
ZNF710	SLC25A3
NAP1L1	PARK7
ZFAND3	RAB5IF
GAS7	ACAT2
LRMDA	RAB32
IRF2BP2	EDF1
MARCKS	NDUFB8
TIAM1	PGP
SIPA1L1	EFHD2
LAPTM5	MYDGF
ATP10A	COMT
HDAC9	SLC25A6
NR4A2	LAMTOR1
ARID1B	RBX1
LSP1	GPN3
HERC1	FIS1
MT-ATP8	RER1
VOPP1	PHPT1
EIF4G3	NDUFC2
GNA13	DGUOK
BTBD9	NDUFB5
NMT1	TMEM50A
DOCK2	DRAP1
FYB1	PSMB2
SFMBT2	DCXR
PGBD5	GLRX5
DDX18	TMBIM4
CAT	ANTKMT
UST	UBE2A
FGD4	LDHA
LMO4	SPCS1
ANKRD11	REX1BD
MALT1	LDHB
CTSB	TALDO1
EIF3J	NUTF2
JMJD1C	TMEM30A
COP1	SMDT1
RAB20	MRPL34
XYLT1	DDOST
PLAUR	PSMD9
PLEKHA2	TUBA1A
TAB2	SPCS2
SUMF1	BAX
ANKRD17	SRI
SLC23A2	SELENOW
CDH23	MRPL17
DOCK8	ETHE1
ENTPD1	MRPL15
CNFN	LAGE3
ABCC4	PSMA5
DAB1	NDUFA8
AKAP13	PEBP1
TRA2B	LSM6
RBMX	SDHD
WDR70	COPE
ZNF44	HSP90B1
CCDC88A	HSP90AA1
RIN3	THYN1
PPM1H	PAXX
TNRC6B	STOML2
PI4KA	NDUFB10
MACROD2	RHEB
TAOK3	BANF1
ANKH	CCT6A
FAM107B	ATP5F1D
TCF12	EIF6
SLC1A4	CHMP2A
BCL7A	HPGDS
ARHGAP30	SRP9
TRAK1	SF3B6
RGS2	ALKBH7
NDUFA1	ANXA1
PTPRE	TXNL4A
ABL1	DAD1
ASH1L	WDR83OS
DDX24	CCT4
RREB1	IMP3
DENND1B	GPR34
NR4A3	LYZ
GPRIN3	FIBP
SLC16A3	TMEM141
DDX21	HINT2
CTSD	RAN
ZNF292	COX6A1
BNC2	BLOC1S1
CCDC69	MRPS34
ERC1	LAMTOR5
SBF2	CIAO2B
PELI1	MRPS24
ZMIZ1	RTRAF
IQGAP2	YWHAB
SGK1	HNRNPA1
POU2F2	MDH1
C8orf33	TRMT112
PCBP2	TMEM134
ANKRD12	LSM4
CCSER1	DNAJA1
SNAI1	MRPL11
DAPK1	MRPL58
ARHGEF12	IAH1
RBPJ	ISCU
AXL	SFT2D1
PFKFB3	PPP1R14B
RUNX2	XRCC5
NFATC3	HSBP1
PTPN12
SQSTM1
AP1B1
CDYL
METAP2
SIK3

### Sheet: Veh LowROS Shared Down
Term	Overlap	P-value	Adjusted P-value	Old P-value	Old Adjusted P-value	Odds Ratio	Combined Score	Genes
Cytoplasmic Translation (GO:0002181)	19/93	6.52177e-19	9.81527e-16	0	0	24.4353	1023.2	RPL41;RPL21;RPL31;RPL34;RPL22;RPL13A;RPS17;RPS28;RPS27;RPS29;RPL37A;RPL36;RPLP2;RPL38;RPS20;RPL37;RPS11;RPL39;RPS21
Peptide Biosynthetic Process (GO:0043043)	19/158	1.88774e-14	1.42052e-11	0	0	12.9658	409.73	RPL41;RPL21;RPL31;RPL34;RPL22;RPL13A;RPS17;RPS28;RPS27;RPS29;RPL37A;RPL36;RPLP2;RPL38;RPS20;RPL37;RPS11;RPL39;RPS21
Macromolecule Biosynthetic Process (GO:0009059)	19/183	2.81603e-13	1.41271e-10	0	0	10.9753	317.168	RPL41;RPL21;RPL31;RPL34;RPL22;RPL13A;RPS17;RPS28;RPS27;RPS29;RPL37A;RPL36;RPLP2;RPL38;RPS20;RPL37;RPS11;RPL39;RPS21
Translation (GO:0006412)	19/234	2.2514e-11	8.47091e-09	0	0	8.3501	204.718	RPL41;RPL21;RPL31;RPL34;RPL22;RPL13A;RPS17;RPS28;RPS27;RPS29;RPL37A;RPL36;RPLP2;RPL38;RPS20;RPL37;RPS11;RPL39;RPS21
Gene Expression (GO:0010467)	20/296	1.80926e-10	5.44586e-08	0	0	6.85873	153.861	RPL41;RPL21;RPL31;RPL34;CELF2;RPL22;RPL13A;RPS17;RPS28;RPS27;RPS29;RPL37A;RPL36;RPLP2;RPL38;RPS20;RPL37;RPS11;RPL39;RPS21
Regulation Of Small GTPase Mediated Signal Transduction (GO:0051056)	11/118	9.97e-08	2.50081e-05	0	0	9.40391	151.601	GNA13;TIAM1;AKAP13;FGD4;TRIO;ARHGAP30;ARHGEF12;DOCK8;MYO9B;DOCK2;SQSTM1
Regulation Of Intracellular Signal Transduction (GO:1902531)	14/297	7.71651e-06	0.00165905	0	0	4.5482	53.5421	PPP1R16B;TRIO;ARHGEF12;DOCK8;MYO9B;GNA13;TIAM1;AKAP13;FGD4;ARHGAP30;TAOK3;SGK1;DOCK2;SQSTM1
Positive Regulation Of Transcription By RNA Polymerase II (GO:0045944)	25/938	6.33537e-05	0.0119184	0	0	2.56944	24.8382	DDX21;RBPJ;FOXO3;LITAF;ZNF609;ZMIZ1;NAMPT;ABL1;RREB1;MEF2A;EGR1;MEF2C;ZFHX3;TCF12;NFATC3;FOS;POU2F2;TRERF1;RUNX2;NR4A2;NR4A3;CTNNB1;TCF4;SQSTM1;RBMX
Regulation Of Cardiac Muscle Hypertrophy (GO:0010611)	4/23	0.00011875	0.0198576	0	0	18.734	169.327	MEF2A;RGS2;NR4A3;PRKCA
Positive Regulation Of ERBB Signaling Pathway (GO:1901186)	4/24	0.000141242	0.021257	0	0	17.7964	157.766	CCDC88A;HIP1;PLAUR;RBPJ
Plasma Membrane Bounded Cell Projection Morphogenesis (GO:0120039)	5/50	0.000246839	0.033772	0	0	9.91905	82.3954	TRIO;TAOK3;MYO9B;SGK1;GAS7
Regulation Of Vascular Associated Smooth Muscle Cell Migration (GO:1904752)	3/12	0.000290512	0.036435	0	0	29.5441	240.603	DOCK4;MEF2C;NR4A3
Response To Chemokine (GO:1990868)	3/13	0.000374522	0.0415826	0	0	26.5883	209.778	WNK1;DOCK8;SH2B3
Positive Regulation Of DNA-templated Transcription (GO:0045893)	28/1243	0.000386815	0.0415826	0	0	2.16009	16.973	DDX21;RBPJ;FOXO3;LITAF;ZNF609;ZMIZ1;NAMPT;ABL1;RREB1;MEF2A;EGR1;MEF2C;ZFHX3;TCF12;NFATC3;FOS;POU2F2;RUNX3;TRERF1;ARID1B;RUNX2;NR4A2;NR4A3;SNAI1;CTNNB1;TCF4;SQSTM1;RBMX
Positive Regulation Of Nuclear-Transcribed mRNA Catabolic Process, Deadenylation-Dependent Decay (GO:1900153)	3/14	0.000472699	0.0474275	0	0	24.17	185.071	PABPC1;ZFP36L1;TNRC6B
Regulation Of Transcription By RNA Polymerase II (GO:0006357)	39/2028	0.000662711	0.0593076	0	0	1.86484	13.6491	ZNF292;JMJD1C;DDX21;ZNF44;RBPJ;TRAK1;FOXO3;LITAF;HDAC9;ZNF609;BCL7A;ZMIZ1;NAMPT;ABL1;RREB1;MEF2A;EGR1;MEF2C;ZFHX3;PRKCB;TCF12;NFATC3;IRF2BP2;FOS;POU2F2;ETV3;RUNX3;TRERF1;ARID1B;RUNX2;NR4A2;MAF;NR4A3;SNAI1;CTNNB1;TCF4;ZNF710;SQSTM1;RBMX
Positive Regulation Of Muscle Hypertrophy (GO:0014742)	3/16	0.000715191	0.0593076	0	0	20.4495	148.115	MEF2A;NR4A3;PRKCA
Antigen Receptor-Mediated Signaling Pathway (GO:0050851)	7/134	0.000836118	0.0593076	0	0	4.94477	35.0423	DENND1B;MEF2C;FYB1;PRKCB;WNK1;INPP5D;MALT1
Regulation Of Protein Sumoylation (GO:0033233)	3/17	0.000861234	0.0593076	0	0	18.9878	134	EGR1;ZMIZ1;CTNNB1
Positive Regulation Of Cardiac Muscle Hypertrophy (GO:0010613)	3/17	0.000861234	0.0593076	0	0	18.9878	134	MEF2A;NR4A3;PRKCA
Positive Regulation Of I-kappaB kinase/NF-kappaB Signaling (GO:0043123)	8/175	0.000866953	0.0593076	0	0	4.30852	30.3773	ANKRD17;AKAP13;PRKCB;PELI1;DDX21;TAB2;LITAF;MALT1
Response To Transforming Growth Factor Beta (GO:0071559)	4/38	0.000866954	0.0593076	0	0	10.461	73.7559	MEF2C;ZFHX3;RUNX3;ZFP36L1
Regulation Of DNA-templated Transcription (GO:0006355)	37/1922	0.000909725	0.0595276	0	0	1.85787	13.0095	BNC2;ZNF292;JMJD1C;ZNF44;RBPJ;TRAK1;FOXO3;HDAC9;ZNF609;BCL7A;ZMIZ1;ABL1;ERC1;RREB1;EGR1;MEF2C;ZFHX3;PRKCB;TCF12;NFATC3;IRF2BP2;FOS;ASH1L;FOXN3;POU2F2;ETV3;RUNX3;TRERF1;ARID1B;RUNX2;NR4A2;MAF;NR4A3;SNAI1;CTNNB1;TCF4;ZNF710
Positive Regulation Of Lymphocyte Differentiation (GO:0045621)	4/39	0.000957556	0.0600467	0	0	10.1616	70.6349	ZMIZ1;AXL;INPP5D;ARID1B
Neuromuscular Synaptic Transmission (GO:0007274)	3/18	0.0010249	0.0616991	0	0	17.7211	121.977	DTNA;FCHSD2;ERC1
Regulation Of Apoptotic Process (GO:0042981)	18/705	0.00113348	0.0656112	0	0	2.40431	16.3071	EGR1;MEF2C;HIP1;DAPK1;PLAUR;FOXO3;MALT1;AXL;STK17B;CAT;ABL1;CTNNB1;SGK1;CTSD;SQSTM1;NTSR1;CTSB;SLC27A4
Protein Modification Process (GO:0036211)	18/711	0.00124609	0.0694579	0	0	2.38274	15.9352	PRKCB;DAPK1;PPM1H;PRKCA;PTPN12;RUNX3;CSF2RA;SUMF1;PTPRE;TAOK3;WNK1;STK17B;UST;SIK3;ABL1;MACROD2;SGK1;METAP2
Regulation Of I-kappaB kinase/NF-kappaB Signaling (GO:0043122)	9/232	0.00133726	0.0718779	0	0	3.63619	24.0612	ANKRD17;AKAP13;PRKCB;PELI1;DDX21;TAB2;LITAF;SQSTM1;MALT1
Positive Regulation Of Neurogenesis (GO:0050769)	5/75	0.00160055	0.0813602	0	0	6.36846	40.9963	TIAM1;CTNNB1;NAP1L1;PLXNC1;DISC1
Regulation Of Cell Differentiation (GO:0045595)	8/193	0.0016218	0.0813602	0	0	3.88574	24.9629	TIAM1;ZFHX3;BCL7A;CTNNB1;RUNX3;ARID1B;RUNX2;ZFP36L1
Regulation Of Epidermal Growth Factor Receptor Signaling Pathway (GO:0042058)	4/46	0.00178625	0.0844024	0	0	8.46504	53.5637	CCDC88A;HIP1;PLAUR;PTPN12
Synaptic Signaling (GO:0099536)	2/6	0.00185068	0.0844024	0	0	44.1295	277.671	DTNA;DPYSL2
Mitotic Nuclear Membrane Disassembly (GO:0007077)	2/6	0.00185068	0.0844024	0	0	44.1295	277.671	PRKCB;PRKCA
DNA-templated Transcription (GO:0006351)	8/199	0.00196522	0.08699	0	0	3.76252	23.4486	MEF2A;NR4A2;MAF;DDX21;FOXO3;RREB1;RBMX;ZFP36L1
Regulation Of Nuclear-Transcribed mRNA Catabolic Process, Deadenylation-Dependent Decay (GO:1900151)	3/23	0.00213373	0.089202	0	0	13.2874	81.7162	PABPC1;ZFP36L1;TNRC6B
Regulation Of Cell Junction Assembly (GO:1901888)	3/23	0.00213373	0.089202	0	0	13.2874	81.7162	MEF2C;RAPGEF1;SNAI1
Positive Regulation Of Vascular Associated Smooth Muscle Cell Migration (GO:1904754)	2/7	0.00257168	0.100622	0	0	35.3018	210.511	DOCK4;NR4A3
Positive Regulation Of Intracellular Signal Transduction (GO:1902533)	14/525	0.00269139	0.100622	0	0	2.4894	14.7315	ANKRD17;HIP1;PRKCB;LAPTM5;DDX21;LITAF;MALT1;PIK3R5;AKAP13;AXL;PELI1;RPS20;TAB2;RPL37
Positive Regulation Of T Cell Migration (GO:2000406)	3/25	0.00272543	0.100622	0	0	12.0783	71.3237	SPN;WNK1;DOCK8
Regulation Of B Cell Activation (GO:0050864)	3/25	0.00272543	0.100622	0	0	12.0783	71.3237	SH3KBP1;LAPTM5;ZFP36L1
Cellular Response To Cytokine Stimulus (GO:0071345)	10/308	0.00274119	0.100622	0	0	3.02573	17.8499	EGR1;DAPK1;WNK1;AXL;DOCK8;RPL13A;CSF2RA;SH2B3;RBMX;ZFP36L1
Proton Motive Force-Driven Mitochondrial ATP Synthesis (GO:0042776)	4/53	0.00301424	0.102611	0	0	7.25317	42.1004	NDUFA1;NDUFB1;ATP5F1E;ATP5ME
Regulation Of Alternative mRNA Splicing, Via Spliceosome (GO:0000381)	4/53	0.00301424	0.102611	0	0	7.25317	42.1004	RBM47;CELF2;TRA2B;RBMX
Negative Regulation Of Insulin Receptor Signaling Pathway (GO:0046627)	3/26	0.00305546	0.102611	0	0	11.5525	66.8988	PTPRE;PRKCB;SLC27A4
Mesenchymal Cell Differentiation (GO:0048762)	4/54	0.00322697	0.102611	0	0	7.10775	40.7716	MEF2C;SNAI1;CTNNB1;RBPJ
Cellular Response To Peptide Hormone Stimulus (GO:0071375)	5/89	0.00338977	0.102611	0	0	5.30328	30.1597	NR4A2;RAB31;NR4A3;HDAC9;ZFP36L1
Negative Regulation Of Lipase Activity (GO:0060192)	2/8	0.00340343	0.102611	0	0	29.4167	167.174	RGS2;HDAC9
Nuclear Membrane Disassembly (GO:0051081)	2/8	0.00340343	0.102611	0	0	29.4167	167.174	PRKCB;PRKCA
Epithelial To Mesenchymal Transition Involved In Endocardial Cushion Formation (GO:0003198)	2/8	0.00340343	0.102611	0	0	29.4167	167.174	SNAI1;RBPJ
Negative Regulation Of Cellular Response To Insulin Stimulus (GO:1900077)	3/27	0.003409	0.102611	0	0	11.0706	62.896	PTPRE;PRKCB;SLC27A4
Neuron Differentiation (GO:0030182)	7/173	0.00358676	0.1057	0	0	3.77554	21.2582	NR4A2;MEF2C;TENM4;WNK1;CTNNB1;RUNX3;RUNX2
Phosphorylation (GO:0016310)	12/429	0.00365208	0.1057	0	0	2.60297	14.6091	TAOK3;PRKCB;DAPK1;WNK1;STK17B;SIK3;ABL1;PI4KA;PRKCA;SGK1;RUNX3;CSF2RA
Circulatory System Development (GO:0072359)	6/132	0.00391593	0.111198	0	0	4.25281	23.5721	MEF2A;AKAP13;MEF2C;NXN;TAB2;HDAC9
Regulation Of Protein Modification By Small Protein Conjugation Or Removal (GO:1903320)	3/29	0.00418862	0.113909	0	0	10.218	55.9475	EGR1;ZMIZ1;CTNNB1
Positive Regulation Of Neural Precursor Cell Proliferation (GO:2000179)	3/29	0.00418862	0.113909	0	0	10.218	55.9475	CTNNB1;NAP1L1;DISC1
Regulation Of mRNA Splicing, Via Spliceosome (GO:0048024)	5/94	0.00428431	0.113909	0	0	5.00407	27.2862	RBM47;CELF2;TRA2B;RBMX;QKI
Endothelial Tube Morphogenesis (GO:0061154)	2/9	0.00434334	0.113909	0	0	25.213	137.136	CTNNB1;RBPJ
Regulation Of miRNA Transcription (GO:1902893)	4/59	0.00444507	0.113909	0	0	6.45995	34.9868	EGR1;NFATC3;FOS;FOXO3
T Cell Receptor Signaling Pathway (GO:0050852)	5/95	0.00448159	0.113909	0	0	4.94822	26.7588	DENND1B;FYB1;WNK1;INPP5D;MALT1
Positive Regulation Of Nucleic Acid-Templated Transcription (GO:1903508)	14/557	0.00454122	0.113909	0	0	2.33881	12.6168	EGR1;MEF2C;ZFHX3;FOS;FOXO3;RUNX3;TRERF1;ARID1B;RUNX2;ZMIZ1;SNAI1;CTNNB1;TCF4;RREB1
Protein Phosphorylation (GO:0006468)	13/500	0.0046672	0.114601	0	0	2.41713	12.9732	CAMK1D;PRKCB;DAPK1;PRKCA;RUNX3;CSF2RA;TAOK3;WNK1;STK17B;SIK3;ABL1;ERC1;SGK1
Proton Motive Force-Driven ATP Synthesis (GO:0015986)	4/60	0.0047211	0.114601	0	0	6.34427	33.9781	NDUFA1;NDUFB1;ATP5F1E;ATP5ME
Cellular Response To Insulin Stimulus (GO:0032869)	5/99	0.00533568	0.126723	0	0	4.73669	24.7887	RAB31;NAMPT;HDAC9;SLC27A4;ZFP36L1
Notch Signaling Involved In Heart Development (GO:0061314)	2/10	0.0053889	0.126723	0	0	22.0603	115.23	SNAI1;RBPJ
Oxidative Phosphorylation (GO:0006119)	4/63	0.00561776	0.130073	0	0	6.02077	31.1985	NDUFA1;NDUFB1;ATP5F1E;ATP5ME
Protein Catabolic Process (GO:0030163)	5/102	0.00604751	0.135914	0	0	4.58949	23.4436	SLC16A3;SQSTM1;CTSD;MALT1;CTSB
Positive Regulation Of Epidermal Growth Factor Receptor Signaling Pathway (GO:0045742)	3/33	0.00605067	0.135914	0	0	8.85381	45.2216	CCDC88A;HIP1;PLAUR
Neuron Projection Morphogenesis (GO:0048812)	6/146	0.00637024	0.136654	0	0	3.82481	19.3387	MEF2A;TRIO;TAOK3;CTNNB1;SGK1;GAS7
Regulation Of Homotypic Cell-Cell Adhesion (GO:0034110)	2/11	0.00653762	0.136654	0	0	19.6081	98.6325	PLAUR;PRKCA
Positive Regulation Of Behavior (GO:0048520)	2/11	0.00653762	0.136654	0	0	19.6081	98.6325	MEF2C;NR4A3
Melanocyte Differentiation (GO:0030318)	2/11	0.00653762	0.136654	0	0	19.6081	98.6325	LRMDA;MEF2C
Mitochondrion Distribution (GO:0048311)	2/11	0.00653762	0.136654	0	0	19.6081	98.6325	MEF2A;TRAK1
Cellular Response To Organonitrogen Compound (GO:0071417)	5/105	0.00682366	0.139869	0	0	4.45113	22.1994	EGR1;MEF2C;RAPGEF1;CTNNB1;ZFP36L1
Positive Regulation Of Programmed Cell Death (GO:0043068)	8/245	0.00687727	0.139869	0	0	3.02512	15.0637	DAPK1;STK17B;LAPTM5;CTNNB1;FOXO3;CTSD;SQSTM1;SLC27A4
Cellular Response To Organic Cyclic Compound (GO:0071407)	6/152	0.00770669	0.152201	0	0	3.6665	17.84	EGR1;MEF2C;NR4A3;RAPGEF1;CTNNB1;ZFP36L1
Defense Response To Tumor Cell (GO:0002357)	2/12	0.00778704	0.152201	0	0	17.6464	85.6786	DAPK1;LAPTM5
Positive Regulation Of Nuclear-Transcribed mRNA poly(A) Tail Shortening (GO:0060213)	2/12	0.00778704	0.152201	0	0	17.6464	85.6786	PABPC1;TNRC6B
Positive Regulation Of Cysteine-Type Endopeptidase Activity Involved In Apoptotic Process (GO:0043280)	5/109	0.0079635	0.153655	0	0	4.27906	20.6802	HIP1;DAPK1;LAPTM5;CTSD;MALT1
Regulation Of Ossification (GO:0030278)	3/37	0.008337	0.158825	0	0	7.8106	37.3898	MEF2C;ANKH;RBPJ
Cellular Response To Growth Factor Stimulus (GO:0071363)	6/155	0.00844577	0.158886	0	0	3.59213	17.1491	MEF2C;RAPGEF1;CTNNB1;PTPN12;RUNX2;ZFP36L1
Positive Regulation Of Cardiac Muscle Cell Proliferation (GO:0060045)	2/13	0.00913478	0.167351	0	0	16.0414	75.325	MEF2C;RBPJ
Regulation Of ERBB Signaling Pathway (GO:1901184)	2/13	0.00913478	0.167351	0	0	16.0414	75.325	PTPN12;RBPJ
Regulation Of Protein Ubiquitination (GO:0031396)	5/113	0.00922933	0.167351	0	0	4.11974	19.3025	NXN;LAPTM5;CTNNB1;SQSTM1;MALT1
Regulation Of Nuclear-Transcribed mRNA poly(A) Tail Shortening (GO:0060211)	2/14	0.0105785	0.185982	0	0	14.7039	66.8869	PABPC1;TNRC6B
Positive Regulation Of Transcription From RNA Polymerase II Promoter Involved In Cellular Response To Chemical Stimulus (GO:1901522)	2/14	0.0105785	0.185982	0	0	14.7039	66.8869	RBPJ;RUNX2
Cellular Response To Oxidative Stress (GO:0034599)	5/117	0.0106275	0.185982	0	0	3.9718	18.0491	DAPK1;ABL1;FOS;FOXO3;SQSTM1
Ribonucleoprotein Complex Biogenesis (GO:0022613)	5/118	0.0109985	0.189516	0	0	3.93645	17.7534	RPS17;RPS28;RPS27;RPL38;RPS11
Regulation Of GTPase Activity (GO:0043087)	7/214	0.0110813	0.189516	0	0	3.0214	13.6038	FGD4;SIPA1L1;WNK1;RGS1;DOCK8;RAPGEF1;PLXNC1
Negative Regulation Of Signal Transduction (GO:0009968)	8/267	0.0112152	0.18965	0	0	2.76505	12.4164	NR4A2;PTPRE;RGS2;PRKCB;NXN;INPP5D;PTPN12;SLC27A4
Regulation Of Axonogenesis (GO:0050770)	3/42	0.0118209	0.197672	0	0	6.80752	30.211	TIAM1;SIPA1L1;PLXNC1
Phagosome Maturation (GO:0090382)	2/15	0.0121158	0.199491	0	0	13.5721	59.8971	RAB20;RAB31
Regulation Of Neuron Differentiation (GO:0045664)	4/79	0.0123273	0.199491	0	0	4.73249	20.8037	TIAM1;MEF2C;ZFHX3;TCF4
Positive Regulation Of Endocytosis (GO:0045807)	4/79	0.0123273	0.199491	0	0	4.73249	20.8037	HIP1;CAMK1D;AXL;DOCK2
Positive Regulation Of miRNA Transcription (GO:1902895)	3/43	0.0126035	0.201789	0	0	6.637	29.0288	EGR1;FOS;FOXO3
Regulation Of Insulin Receptor Signaling Pathway (GO:0046626)	3/44	0.013415	0.202798	0	0	6.47479	27.9153	PTPRE;PRKCB;SLC27A4
Positive Regulation Of Cytokine-Mediated Signaling Pathway (GO:0001961)	3/44	0.013415	0.202798	0	0	6.47479	27.9153	RBM47;AXL;LAPTM5
Cell Surface Receptor Signaling Pathway Involved In Heart Development (GO:0061311)	2/16	0.0137444	0.202798	0	0	12.602	54.0265	SNAI1;RBPJ
Positive Regulation Of Cardiac Muscle Tissue Growth (GO:0055023)	2/16	0.0137444	0.202798	0	0	12.602	54.0265	MEF2C;RBPJ
Positive Regulation Of Lymphocyte Migration (GO:2000403)	2/16	0.0137444	0.202798	0	0	12.602	54.0265	SPN;DOCK8
Positive Regulation Of Myeloid Leukocyte Cytokine Production Involved In Immune Response (GO:0061081)	2/16	0.0137444	0.202798	0	0	12.602	54.0265	NR4A3;LAPTM5
Positive Regulation Of Smooth Muscle Cell Migration (GO:0014911)	2/16	0.0137444	0.202798	0	0	12.602	54.0265	DOCK4;NR4A3
Regulation Of NMDA Receptor Activity (GO:2000310)	2/16	0.0137444	0.202798	0	0	12.602	54.0265	MEF2C;DAPK1
Regulation Of Nucleic Acid-Templated Transcription (GO:1903506)	11/452	0.014119	0.206297	0	0	2.24293	9.55539	MEF2C;ZFHX3;BNC2;ZMIZ1;SNAI1;JMJD1C;ASH1L;FOXN3;ERC1;RUNX3;RREB1
Positive Regulation Of mRNA Catabolic Process (GO:0061014)	3/45	0.0142557	0.206297	0	0	6.32031	26.8651	PABPC1;ZFP36L1;TNRC6B
Regulation Of Epithelial To Mesenchymal Transition (GO:0010717)	4/83	0.0145628	0.208733	0	0	4.49196	18.9978	TIAM1;SNAI1;CTNNB1;LDLRAD4
Ribosomal Small Subunit Biogenesis (GO:0042274)	4/84	0.015159	0.209645	0	0	4.43559	18.5814	RPS17;RPS28;RPS27;RPS11
Positive Regulation Of Cell Differentiation (GO:0045597)	8/283	0.0154516	0.209645	0	0	2.60204	10.8506	TIAM1;MEF2C;SNAI1;CTNNB1;TCF4;ARID1B;RUNX2;ZFP36L1
Regulation Of Glucose Transmembrane Transport (GO:0010827)	2/17	0.0154622	0.209645	0	0	11.7613	49.0371	NR4A3;PRKCB
Rac Protein Signal Transduction (GO:0016601)	2/17	0.0154622	0.209645	0	0	11.7613	49.0371	TIAM1;ELMO1
Ribosomal Small Subunit Assembly (GO:0000028)	2/17	0.0154622	0.209645	0	0	11.7613	49.0371	RPS28;RPS27
Megakaryocyte Differentiation (GO:0030219)	2/17	0.0154622	0.209645	0	0	11.7613	49.0371	MAF;SH2B3
Regulation Of Interleukin-2 Production (GO:0032663)	3/47	0.016025	0.209719	0	0	6.03241	24.9356	LAPTM5;HDAC9;MALT1
Regulation Of Signal Transduction By P53 Class Mediator (GO:1901796)	3/47	0.016025	0.209719	0	0	6.03241	24.9356	RPS20;RPL37;SGK1
Positive Regulation Of Epithelial To Mesenchymal Transition (GO:0010718)	3/47	0.016025	0.209719	0	0	6.03241	24.9356	TIAM1;SNAI1;CTNNB1
Epithelial To Mesenchymal Transition (GO:0001837)	3/47	0.016025	0.209719	0	0	6.03241	24.9356	SNAI1;CTNNB1;RBPJ
Post-Translational Protein Modification (GO:0043687)	3/48	0.0169538	0.219961	0	0	5.89806	24.0479	PRKCB;PRKCA;SUMF1
Positive Regulation Of Neuroblast Proliferation (GO:0002052)	2/18	0.0172669	0.221085	0	0	11.0257	44.7528	CTNNB1;DISC1
Positive Regulation Of GTPase Activity (GO:0043547)	7/234	0.0173342	0.221085	0	0	2.75238	11.1611	TIAM1;SIPA1L1;RGS1;DOCK8;RAPGEF1;TBC1D22A;SLC27A4
Cellular Response To Oxygen-Containing Compound (GO:1901701)	10/406	0.0174866	0.221154	0	0	2.26548	9.16685	MEF2A;EGR1;MEF2C;NR4A3;DAPK1;AXL;RAPGEF1;FOS;SQSTM1;ZFP36L1
Positive Regulation Of miRNA Metabolic Process (GO:2000630)	3/49	0.0179122	0.224649	0	0	5.76955	23.2067	EGR1;FOS;FOXO3
Negative Regulation Of Leukocyte Cell-Cell Adhesion (GO:1903038)	2/19	0.0191563	0.230641	0	0	10.3766	41.0407	WNK1;LAPTM5
Cardiac Epithelial To Mesenchymal Transition (GO:0060317)	2/19	0.0191563	0.230641	0	0	10.3766	41.0407	SNAI1;RBPJ
Chondroitin Sulfate Proteoglycan Biosynthetic Process (GO:0050650)	2/19	0.0191563	0.230641	0	0	10.3766	41.0407	CHST11;XYLT1
Dopaminergic Neuron Differentiation (GO:0071542)	2/19	0.0191563	0.230641	0	0	10.3766	41.0407	NR4A2;CTNNB1
Regulation Of B Cell Differentiation (GO:0045577)	2/19	0.0191563	0.230641	0	0	10.3766	41.0407	INPP5D;ZFP36L1
rRNA Metabolic Process (GO:0016072)	4/91	0.0197641	0.236034	0	0	4.07725	15.9987	RPS17;RPS28;RPS27;ZFP36L1
SMAD Protein Signal Transduction (GO:0060395)	3/51	0.0199178	0.236034	0	0	5.52859	21.6507	ZMIZ1;FOS;RUNX2
B Cell Activation (GO:0042113)	4/92	0.0204848	0.240856	0	0	4.03071	15.6717	MEF2C;PRKCB;HDAC9;MALT1
Positive Regulation Of B Cell Activation (GO:0050871)	3/52	0.0209652	0.240894	0	0	5.41548	20.9303	MEF2C;SH3KBP1;INPP5D
Endothelial Cell Development (GO:0001885)	2/20	0.0211283	0.240894	0	0	9.7996	37.7985	PPP1R16B;RAPGEF1
Maturation Of LSU-rRNA (GO:0000470)	2/20	0.0211283	0.240894	0	0	9.7996	37.7985	DDX18;NSA2
Regulation Of Cardiac Muscle Cell Proliferation (GO:0060043)	2/20	0.0211283	0.240894	0	0	9.7996	37.7985	MEF2C;RBPJ
Cellular Response To Hormone Stimulus (GO:0032870)	4/94	0.0219742	0.248656	0	0	3.94074	15.0453	MEF2C;NR4A3;CTSB;ZFP36L1
Negative Regulation Of Protein Modification By Small Protein Conjugation Or Removal (GO:1903321)	3/54	0.023149	0.250408	0	0	5.20259	19.5919	NXN;CTNNB1;SQSTM1
Regulation Of Myoblast Differentiation (GO:0045661)	3/54	0.023149	0.250408	0	0	5.20259	19.5919	MEF2C;ARID1B;ZFP36L1
Negative Regulation Of Interleukin-2 Production (GO:0032703)	2/21	0.0231808	0.250408	0	0	9.28336	34.9466	LAPTM5;HDAC9
Positive Regulation Of T Cell Cytokine Production (GO:0002726)	2/21	0.0231808	0.250408	0	0	9.28336	34.9466	DENND1B;MALT1
Positive Regulation Of Signal Transduction By P53 Class Mediator (GO:1901798)	2/21	0.0231808	0.250408	0	0	9.28336	34.9466	RPS20;RPL37
Cellular Response To Transforming Growth Factor Beta Stimulus (GO:0071560)	4/96	0.0235283	0.250408	0	0	3.85468	14.4533	MEF2C;ZMIZ1;FOS;ZFP36L1
Regulation Of Programmed Cell Death (GO:0043067)	6/195	0.0236799	0.250408	0	0	2.82612	10.5785	HIP1;DAPK1;ACER3;SGK1;MALT1;CTSB
Negative Regulation Of DNA-templated Transcription (GO:0045892)	19/1025	0.0237765	0.250408	0	0	1.71239	6.40274	MEF2A;MEF2C;ZFHX3;NFATC3;IRF2BP2;FOXN3;RBPJ;FOXO3;RUNX3;TRERF1;HDAC9;RUNX2;NR4A2;MAF;NR4A3;BCL7A;SNAI1;CTNNB1;RREB1
Ras Protein Signal Transduction (GO:0007265)	5/144	0.0239593	0.250408	0	0	3.1959	11.9252	GNA13;TIAM1;ELMO1;RAPGEF1;MYO9B
Actin Filament Organization (GO:0007015)	5/144	0.0239593	0.250408	0	0	3.1959	11.9252	MYO1D;MARCKS;HIP1;SH3KBP1;ELMO1
Regulation Of Cell Adhesion (GO:0030155)	5/144	0.0239593	0.250408	0	0	3.1959	11.9252	SPN;ZFHX3;PLAUR;PRKCA;PLXNC1
Neuron Migration (GO:0001764)	3/55	0.0242855	0.252067	0	0	5.10228	18.9696	NR4A2;MEF2C;DISC1
MAPK Cascade (GO:0000165)	4/98	0.0251475	0.259225	0	0	3.77228	13.8933	MEF2A;MEF2C;TAOK3;ZFP36L1
Positive Regulation Of mRNA Splicing, Via Spliceosome (GO:0048026)	2/23	0.0275193	0.271237	0	0	8.39838	30.1743	TRA2B;RBMX
Positive Regulation Of Neuron Apoptotic Process (GO:0043525)	2/23	0.0275193	0.271237	0	0	8.39838	30.1743	CTNNB1;FOXO3
Protein N-linked Glycosylation Via Asparagine (GO:0018279)	2/23	0.0275193	0.271237	0	0	8.39838	30.1743	FUT8;MGAT5
Regulation Of T Cell Migration (GO:2000404)	2/23	0.0275193	0.271237	0	0	8.39838	30.1743	SPN;DOCK8
rRNA Processing (GO:0006364)	4/101	0.0276995	0.271237	0	0	3.65506	13.1083	RPS17;RPS28;NSA2;RPS27
Glycosaminoglycan Biosynthetic Process (GO:0006024)	3/58	0.0278731	0.271237	0	0	4.82324	17.2676	CHST11;UST;XYLT1
Muscle Organ Development (GO:0007517)	3/58	0.0278731	0.271237	0	0	4.82324	17.2676	MEF2A;MEF2C;TCF12
Neuron Development (GO:0048666)	5/150	0.0279347	0.271237	0	0	3.06272	10.9581	GPRIN3;MEF2C;TENM4;WNK1;RUNX3
protein-RNA Complex Assembly (GO:0022618)	5/150	0.0279347	0.271237	0	0	3.06272	10.9581	RPS28;RPS27;CELF2;EIF3J;RPL38
Activation Of GTPase Activity (GO:0090630)	4/102	0.0285832	0.275755	0	0	3.61758	12.8603	TIAM1;SIPA1L1;TBC1D22A;SLC27A4
Cellular Response To Chemokine (GO:1990869)	3/59	0.0291281	0.279222	0	0	4.73687	16.7498	WNK1;DOCK8;SH2B3
Negative Regulation Of Ossification (GO:0030279)	2/24	0.0298012	0.28208	0	0	8.01623	28.1627	MEF2C;RBPJ
Regulation Of Neuroblast Proliferation (GO:1902692)	2/24	0.0298012	0.28208	0	0	8.01623	28.1627	CTNNB1;DISC1
Positive Regulation Of Phagocytosis (GO:0050766)	3/60	0.0304127	0.28607	0	0	4.65353	16.2543	CAMK1D;RAB31;DOCK2
Regulation Of Neuron Apoptotic Process (GO:0043523)	4/105	0.0313344	0.29095	0	0	3.50959	12.1538	EGR1;MEF2C;CTNNB1;FOXO3
Positive Regulation Of Signal Transduction (GO:0009967)	7/266	0.0319434	0.29095	0	0	2.40837	8.29391	ZMIZ1;PRKCB;AXL;MGAT5;PRKCA;RBPJ;DISC1
ATP Biosynthetic Process (GO:0006754)	2/25	0.0321556	0.29095	0	0	7.66731	26.3539	ATP5F1E;ATP5ME
Regulation Of Platelet Aggregation (GO:0090330)	2/25	0.0321556	0.29095	0	0	7.66731	26.3539	PRKCA;SH2B3
Proteoglycan Metabolic Process (GO:0006029)	2/25	0.0321556	0.29095	0	0	7.66731	26.3539	CHST11;XYLT1
Myotube Differentiation (GO:0014902)	2/25	0.0321556	0.29095	0	0	7.66731	26.3539	MEF2C;DOCK2
Regulation Of G1/S Transition Of Mitotic Cell Cycle (GO:2000045)	4/106	0.0322849	0.29095	0	0	3.475	11.9302	ANKRD17;BCL7A;UBE2E2;ARID1B
Phosphatidylinositol-Mediated Signaling (GO:0048015)	3/62	0.0330701	0.296253	0	0	4.49533	15.3251	PI4KA;PIK3R5;ZFP36L1
Peptidyl-Serine Phosphorylation (GO:0018105)	5/158	0.0338531	0.301473	0	0	2.9014	9.82334	CAMK1D;PRKCB;WNK1;PRKCA;SGK1
Positive Regulation Of Apoptotic Process (GO:0043065)	7/270	0.0342147	0.302901	0	0	2.37125	8.00321	DAPK1;STK17B;CTNNB1;FOXO3;CTSD;SQSTM1;SLC27A4
Regulation Of Nucleotide-Excision Repair (GO:2000819)	2/26	0.0345806	0.30435	0	0	7.34747	24.7203	BCL7A;ARID1B
Regulation Of Wnt Signaling Pathway (GO:0030111)	4/109	0.035237	0.308324	0	0	3.3752	11.2923	TIAM1;NXN;GNAQ;DISC1
Positive Regulation Of T Cell Differentiation (GO:0045582)	3/64	0.0358445	0.310034	0	0	4.3475	14.4709	ZMIZ1;FOXO3;ARID1B
Positive Regulation Of Cysteine-Type Endopeptidase Activity (GO:2001056)	3/64	0.0358445	0.310034	0	0	4.3475	14.4709	DAPK1;CTSD;MALT1
Response To Lipid (GO:0033993)	4/110	0.0362547	0.311791	0	0	3.34319	11.09	PELI1;CTNNB1;TAB2;FOXO3
Cardiac Muscle Cell Differentiation (GO:0055007)	2/27	0.0370743	0.315236	0	0	7.05321	23.2391	AKAP13;MEF2C
Cellular Response To Epidermal Growth Factor Stimulus (GO:0071364)	2/27	0.0370743	0.315236	0	0	7.05321	23.2391	PTPN12;ZFP36L1
Positive Regulation Of Cellular Process (GO:0048522)	12/594	0.0380749	0.321925	0	0	1.84912	6.04329	ANKRD17;TIAM1;ZFHX3;TENM4;BCL7A;NAMPT;ACER3;CTNNB1;PRKCA;NAP1L1;ARID1B;ZFP36L1
Small GTPase Mediated Signal Transduction (GO:0007264)	4/112	0.0383407	0.322362	0	0	3.28095	10.7	TIAM1;CCDC88A;ARHGAP30;RAPGEF1
Response To Reactive Oxygen Species (GO:0000302)	3/66	0.038735	0.323868	0	0	4.20905	13.6837	CAT;FOS;SQSTM1
Regulation Of Platelet Activation (GO:0010543)	2/28	0.0396349	0.324188	0	0	6.78159	21.8913	GNAQ;PRKCA
Establishment Of Endothelial Barrier (GO:0061028)	2/28	0.0396349	0.324188	0	0	6.78159	21.8913	PPP1R16B;RAPGEF1
Positive Regulation Of mRNA Processing (GO:0050685)	2/28	0.0396349	0.324188	0	0	6.78159	21.8913	TRA2B;RBMX
Regulation Of Bone Resorption (GO:0045124)	2/28	0.0396349	0.324188	0	0	6.78159	21.8913	INPP5D;PRKCA
Regulation Of MAP Kinase Activity (GO:0043405)	4/114	0.0404942	0.327671	0	0	3.22097	10.3283	RGS2;MEF2C;SH2B3;PIK3R5
Peptidyl-Serine Modification (GO:0018209)	5/166	0.0404962	0.327671	0	0	2.75611	8.83758	CAMK1D;PRKCB;WNK1;PRKCA;SGK1
RNA-mediated Gene Silencing (GO:0031047)	2/29	0.0422606	0.328861	0	0	6.53009	20.6606	PABPC1;TNRC6B
Integrated Stress Response Signaling (GO:0140467)	2/29	0.0422606	0.328861	0	0	6.53009	20.6606	MAF;FOS
Sulfur Compound Biosynthetic Process (GO:0044272)	3/70	0.0448602	0.328861	0	0	3.95696	12.2832	CHST11;UST;XYLT1
Regulation Of G Protein-Coupled Receptor Signaling Pathway (GO:0008277)	3/70	0.0448602	0.328861	0	0	3.95696	12.2832	RGS2;NMT1;KCTD12
Response To Epidermal Growth Factor (GO:0070849)	2/30	0.0449495	0.328861	0	0	6.29656	19.5333	PTPN12;ZFP36L1
Lamellipodium Organization (GO:0097581)	2/30	0.0449495	0.328861	0	0	6.29656	19.5333	CCDC88A;MYO9B
Mitotic G2 DNA Damage Checkpoint Signaling (GO:0007095)	2/30	0.0449495	0.328861	0	0	6.29656	19.5333	TAOK3;FOXN3
Positive Regulation Of Cell Projection Organization (GO:0031346)	4/118	0.0450038	0.328861	0	0	3.10732	9.63582	TIAM1;CAMK1D;RAPGEF1;PLXNC1
Heart Development (GO:0007507)	5/171	0.0450229	0.328861	0	0	2.67241	8.28603	MEF2A;AKAP13;MEF2C;TAB2;HDAC9
Generation Of Neurons (GO:0048699)	5/172	0.0459631	0.328861	0	0	2.65627	8.18109	NR4A2;MEF2C;DISC1;RUNX3;RUNX2
Regulation Of Hydrolase Activity (GO:0051336)	3/71	0.0464623	0.328861	0	0	3.89858	11.9652	FGD4;SIPA1L1;PLXNC1
Positive Regulation Of Cell-Substrate Adhesion (GO:0010811)	3/71	0.0464623	0.328861	0	0	3.89858	11.9652	PLEKHA2;ABL1;RREB1
Cellular Response To cAMP (GO:0071320)	2/31	0.0476999	0.328861	0	0	6.07913	18.4977	RAPGEF1;ZFP36L1
Positive Regulation Of G1/S Transition Of Mitotic Cell Cycle (GO:1900087)	2/31	0.0476999	0.328861	0	0	6.07913	18.4977	ANKRD17;UBE2E2
Monocarboxylic Acid Transport (GO:0015718)	3/73	0.0497502	0.328861	0	0	3.7868	11.3632	ABCC4;SLC16A3;SLC27A4
Regulation Of Rho Protein Signal Transduction (GO:0035023)	3/73	0.0497502	0.328861	0	0	3.7868	11.3632	AKAP13;ABL1;MYO9B
NIK/NF-kappaB Signaling (GO:0038061)	2/32	0.0505102	0.328861	0	0	5.87619	17.5438	TAB2;MALT1
Regulation Of Metaphase/Anaphase Transition Of Cell Cycle (GO:1902099)	2/32	0.0505102	0.328861	0	0	5.87619	17.5438	BCL7A;ARID1B
Phosphatidylinositol 3-Kinase Signaling (GO:0014065)	2/32	0.0505102	0.328861	0	0	5.87619	17.5438	PIK3R5;ZFP36L1
Proteoglycan Biosynthetic Process (GO:0030166)	2/32	0.0505102	0.328861	0	0	5.87619	17.5438	CHST11;XYLT1
Positive Regulation Of Epithelial Cell Proliferation (GO:0050679)	4/123	0.0510201	0.328861	0	0	2.976	8.8552	PPP1R16B;NR4A3;PRKCA;RREB1
Regulation Of mRNA Stability (GO:0043488)	3/74	0.0514358	0.328861	0	0	3.73328	11.0782	PRKCA;PABPC1;ZFP36L1
Carboxylic Acid Metabolic Process (GO:0019752)	2/33	0.0533786	0.328861	0	0	5.68635	16.663	SLC23A2;TBXAS1
Regulation Of Protein Polymerization (GO:0032271)	2/33	0.0533786	0.328861	0	0	5.68635	16.663	FCHSD2;ABL1
Positive Regulation Of Cytokine Production Involved In Immune Response (GO:0002720)	2/33	0.0533786	0.328861	0	0	5.68635	16.663	LAPTM5;MALT1
Epithelial Tube Morphogenesis (GO:0060562)	2/33	0.0533786	0.328861	0	0	5.68635	16.663	MEF2C;CTNNB1
Regulation Of G0 To G1 Transition (GO:0070316)	2/33	0.0533786	0.328861	0	0	5.68635	16.663	BCL7A;ARID1B
Regulation Of Gene Expression (GO:0010468)	19/1127	0.0534384	0.328861	0	0	1.5463	4.52947	EGR1;MEF2C;ZFHX3;BNC2;SFMBT2;JMJD1C;ASH1L;FOXN3;RBPJ;RUNX3;LITAF;ZFP36L1;TRA2B;PCBP2;SNAI1;ABL1;ERC1;RREB1;NTSR1
Wnt Signaling Pathway (GO:0016055)	3/76	0.0548889	0.328861	0	0	3.63063	10.5377	NR4A2;NXN;CTNNB1
Negative Regulation Of Erythrocyte Differentiation (GO:0045647)	1/5	0.0552426	0.328861	0	0	21.9667	63.6159	ZFP36L1
Negative Regulation Of Lipoprotein Lipase Activity (GO:0051005)	1/5	0.0552426	0.328861	0	0	21.9667	63.6159	HDAC9
Regulation Of Establishment Of T Cell Polarity (GO:1903903)	1/5	0.0552426	0.328861	0	0	21.9667	63.6159	DOCK8
ISG15-protein Conjugation (GO:0032020)	1/5	0.0552426	0.328861	0	0	21.9667	63.6159	UBE2E2
L-ascorbic Acid Metabolic Process (GO:0019852)	1/5	0.0552426	0.328861	0	0	21.9667	63.6159	SLC23A2
L-aspartate Import Across Plasma Membrane (GO:0140009)	1/5	0.0552426	0.328861	0	0	21.9667	63.6159	SLC1A4
L-aspartate Transmembrane Transport (GO:0070778)	1/5	0.0552426	0.328861	0	0	21.9667	63.6159	SLC1A4
Negative Regulation Of Nuclear-Transcribed mRNA Catabolic Process, Nonsense-Mediated Decay (GO:2000623)	1/5	0.0552426	0.328861	0	0	21.9667	63.6159	PABPC1
Regulation Of Hormone Biosynthetic Process (GO:0046885)	1/5	0.0552426	0.328861	0	0	21.9667	63.6159	EGR1
T-helper 1 Cell Differentiation (GO:0045063)	1/5	0.0552426	0.328861	0	0	21.9667	63.6159	SPN
Regulation Of Keratinocyte Apoptotic Process (GO:1902172)	1/5	0.0552426	0.328861	0	0	21.9667	63.6159	ZFP36L1
Regulation Of Macrophage Apoptotic Process (GO:2000109)	1/5	0.0552426	0.328861	0	0	21.9667	63.6159	MEF2C
Regulation Of Mast Cell Chemotaxis (GO:0060753)	1/5	0.0552426	0.328861	0	0	21.9667	63.6159	RIN3
Negative Regulation Of Vitamin Metabolic Process (GO:0046137)	1/5	0.0552426	0.328861	0	0	21.9667	63.6159	SNAI1
Nephron Tubule Development (GO:0072080)	1/5	0.0552426	0.328861	0	0	21.9667	63.6159	MEF2C
Nucleobase Transport (GO:0015851)	1/5	0.0552426	0.328861	0	0	21.9667	63.6159	SLC23A2
Peripheral Nervous System Neuron Development (GO:0048935)	1/5	0.0552426	0.328861	0	0	21.9667	63.6159	RUNX3
Pexophagy (GO:0000425)	1/5	0.0552426	0.328861	0	0	21.9667	63.6159	SQSTM1
Regulation Of Type B Pancreatic Cell Proliferation (GO:0061469)	1/5	0.0552426	0.328861	0	0	21.9667	63.6159	NR4A3
Regulation Of Vitamin D Biosynthetic Process (GO:0060556)	1/5	0.0552426	0.328861	0	0	21.9667	63.6159	SNAI1
Response To Catecholamine (GO:0071869)	1/5	0.0552426	0.328861	0	0	21.9667	63.6159	NR4A3
Response To Heparin (GO:0071503)	1/5	0.0552426	0.328861	0	0	21.9667	63.6159	EGR1
Positive Regulation Of Cardiac Muscle Cell Differentiation (GO:2000727)	1/5	0.0552426	0.328861	0	0	21.9667	63.6159	MEF2C
Dermatan Sulfate Metabolic Process (GO:0030205)	1/5	0.0552426	0.328861	0	0	21.9667	63.6159	UST
Forebrain Neuron Differentiation (GO:0021879)	1/5	0.0552426	0.328861	0	0	21.9667	63.6159	ZSWIM6
Transmembrane Receptor Protein Tyrosine Phosphatase Signaling Pathway (GO:0007185)	1/5	0.0552426	0.328861	0	0	21.9667	63.6159	TRIO
Ventricular Cardiac Muscle Cell Development (GO:0055015)	1/5	0.0552426	0.328861	0	0	21.9667	63.6159	MEF2A
Positive Regulation Of Pyruvate Dehydrogenase Activity (GO:1904184)	1/5	0.0552426	0.328861	0	0	21.9667	63.6159	PPM1H
Positive Regulation Of Tau-Protein Kinase Activity (GO:1902949)	1/5	0.0552426	0.328861	0	0	21.9667	63.6159	EGR1
Positive Regulation Of Transcription Of Notch Receptor Target (GO:0007221)	1/5	0.0552426	0.328861	0	0	21.9667	63.6159	RBPJ
Lipoprotein Metabolic Process (GO:0042157)	1/5	0.0552426	0.328861	0	0	21.9667	63.6159	CTSD
Presynaptic Active Zone Organization (GO:1990709)	1/5	0.0552426	0.328861	0	0	21.9667	63.6159	ERC1
Protein Sulfation (GO:0006477)	1/5	0.0552426	0.328861	0	0	21.9667	63.6159	UST
Protein Targeting To Vacuole Involved In Autophagy (GO:0071211)	1/5	0.0552426	0.328861	0	0	21.9667	63.6159	SQSTM1
Pteridine-Containing Compound Metabolic Process (GO:0042558)	1/5	0.0552426	0.328861	0	0	21.9667	63.6159	MTHFD1L
Morphogenesis Of An Endothelium (GO:0003159)	1/5	0.0552426	0.328861	0	0	21.9667	63.6159	CTNNB1
Negative Regulation Of Chemokine-Mediated Signaling Pathway (GO:0070100)	1/5	0.0552426	0.328861	0	0	21.9667	63.6159	SH2B3
Negative Regulation Of Mitotic Cell Cycle (GO:0045930)	2/34	0.0563034	0.328861	0	0	5.50837	15.8476	CTNNB1;ZFP36L1
Positive Regulation Of Neuron Death (GO:1901216)	2/34	0.0563034	0.328861	0	0	5.50837	15.8476	CTNNB1;FOXO3
Protein Targeting To Vacuole (GO:0006623)	2/34	0.0563034	0.328861	0	0	5.50837	15.8476	LAPTM5;SQSTM1
Regulation Of Immune Response (GO:0050776)	3/77	0.0566561	0.328861	0	0	3.58138	10.2813	SPN;DENND1B;INPP5D
Regulation Of mRNA Processing (GO:0050684)	2/35	0.059283	0.328861	0	0	5.34118	15.0911	QKI;ZFP36L1
Response To Insulin (GO:0032868)	3/79	0.0602708	0.328861	0	0	3.48678	9.79405	RAB31;HDAC9;ZFP36L1
Positive Regulation Of DNA-binding Transcription Factor Activity (GO:0051091)	6/246	0.0611049	0.328861	0	0	2.21977	6.20463	CAMK1D;PRKCB;CTNNB1;ERC1;NTSR1;MALT1
Regulation Of Erythrocyte Differentiation (GO:0045646)	2/36	0.0623159	0.328861	0	0	5.18382	14.3879	FOXO3;ZFP36L1
Positive Regulation Of RNA Splicing (GO:0033120)	2/36	0.0623159	0.328861	0	0	5.18382	14.3879	TRA2B;RBMX
Endocytosis (GO:0006897)	5/189	0.0637346	0.328861	0	0	2.40876	6.6314	DENND1B;HIP1;AXL;DPYSL2;RIN3
Regulation Of Vascular Associated Smooth Muscle Cell Proliferation (GO:1904705)	2/37	0.0654004	0.328861	0	0	5.03546	13.7328	MEF2C;NR4A3
Regulation Of Digestive System Process (GO:0044058)	1/6	0.065921	0.328861	0	0	17.5724	47.7847	SGK1
Regulation Of Glial Cell Apoptotic Process (GO:0034350)	1/6	0.065921	0.328861	0	0	17.5724	47.7847	PRKCA
Negative Regulation Of Protein Sumoylation (GO:0033234)	1/6	0.065921	0.328861	0	0	17.5724	47.7847	CTNNB1
Regulation Of Ketone Biosynthetic Process (GO:0010566)	1/6	0.065921	0.328861	0	0	17.5724	47.7847	EGR1
Aggrephagy (GO:0035973)	1/6	0.065921	0.328861	0	0	17.5724	47.7847	SQSTM1
Nuclear-Transcribed mRNA Catabolic Process, Deadenylation-Independent Decay (GO:0031086)	1/6	0.065921	0.328861	0	0	17.5724	47.7847	ZFP36L1
Nucleobase Catabolic Process (GO:0046113)	1/6	0.065921	0.328861	0	0	17.5724	47.7847	DPYSL2
Cardiac Muscle Cell Myoblast Differentiation (GO:0060379)	1/6	0.065921	0.328861	0	0	17.5724	47.7847	RBPJ
Regulation Of Pyruvate Dehydrogenase Activity (GO:1904182)	1/6	0.065921	0.328861	0	0	17.5724	47.7847	PPM1H
Phospholipase C-activating Dopamine Receptor Signaling Pathway (GO:0060158)	1/6	0.065921	0.328861	0	0	17.5724	47.7847	GNAQ
Regulation Of Striated Muscle Cell Differentiation (GO:0051153)	1/6	0.065921	0.328861	0	0	17.5724	47.7847	HDAC9
Placenta Blood Vessel Development (GO:0060674)	1/6	0.065921	0.328861	0	0	17.5724	47.7847	RBPJ
Cellular Response To Monoamine Stimulus (GO:0071868)	1/6	0.065921	0.328861	0	0	17.5724	47.7847	NR4A3
Positive Regulation Of B Cell Receptor Signaling Pathway (GO:0050861)	1/6	0.065921	0.328861	0	0	17.5724	47.7847	PRKCB
Regulation Of Vascular Associated Smooth Muscle Cell Differentiation (GO:1905063)	1/6	0.065921	0.328861	0	0	17.5724	47.7847	NFATC3
Positive Regulation Of T-helper 17 Cell Differentiation (GO:2000321)	1/6	0.065921	0.328861	0	0	17.5724	47.7847	MALT1
Desmosome Organization (GO:0002934)	1/6	0.065921	0.328861	0	0	17.5724	47.7847	PRKCA
Detection Of Muscle Stretch (GO:0035995)	1/6	0.065921	0.328861	0	0	17.5724	47.7847	CTNNB1
Dorsal Aorta Development (GO:0035907)	1/6	0.065921	0.328861	0	0	17.5724	47.7847	RBPJ
Dorsal Aorta Morphogenesis (GO:0035912)	1/6	0.065921	0.328861	0	0	17.5724	47.7847	RBPJ
Serine Transport (GO:0032329)	1/6	0.065921	0.328861	0	0	17.5724	47.7847	SLC1A4
Positive Regulation Of Fibroblast Apoptotic Process (GO:2000271)	1/6	0.065921	0.328861	0	0	17.5724	47.7847	STK17B
Positive Regulation Of Gastrulation (GO:2000543)	1/6	0.065921	0.328861	0	0	17.5724	47.7847	TENM4
Epithelial Cell Differentiation Involved In Kidney Development (GO:0035850)	1/6	0.065921	0.328861	0	0	17.5724	47.7847	MEF2C
Positive Regulation Of Hormone Metabolic Process (GO:0032352)	1/6	0.065921	0.328861	0	0	17.5724	47.7847	EGR1
Establishment Of Mitotic Sister Chromatid Cohesion (GO:0034087)	1/6	0.065921	0.328861	0	0	17.5724	47.7847	STAG1
Positive Regulation Of Lamellipodium Morphogenesis (GO:2000394)	1/6	0.065921	0.328861	0	0	17.5724	47.7847	RREB1
Positive Regulation Of Lipopolysaccharide-Mediated Signaling Pathway (GO:0031666)	1/6	0.065921	0.328861	0	0	17.5724	47.7847	PRKCA
Positive Regulation Of Mast Cell Activation (GO:0033005)	1/6	0.065921	0.328861	0	0	17.5724	47.7847	NR4A3
Very Long-Chain Fatty Acid Catabolic Process (GO:0042760)	1/6	0.065921	0.328861	0	0	17.5724	47.7847	SLC27A4
Positive Regulation Of Pinocytosis (GO:0048549)	1/6	0.065921	0.328861	0	0	17.5724	47.7847	AXL
Positive Regulation Of Receptor Catabolic Process (GO:2000646)	1/6	0.065921	0.328861	0	0	17.5724	47.7847	LAPTM5
Positive Regulation Of Striated Muscle Contraction (GO:0045989)	1/6	0.065921	0.328861	0	0	17.5724	47.7847	RGS2
Leukotriene Transport (GO:0071716)	1/6	0.065921	0.328861	0	0	17.5724	47.7847	ABCC4
Locomotor Rhythm (GO:0045475)	1/6	0.065921	0.328861	0	0	17.5724	47.7847	EGR1
Lymphocyte Migration Into Lymphoid Organs (GO:0097021)	1/6	0.065921	0.328861	0	0	17.5724	47.7847	WNK1
Macropinocytosis (GO:0044351)	1/6	0.065921	0.328861	0	0	17.5724	47.7847	DOCK2
Regulation Of TORC2 Signaling (GO:1903939)	1/6	0.065921	0.328861	0	0	17.5724	47.7847	SIK3
Neuron Projection Development (GO:0031175)	5/192	0.067221	0.328861	0	0	2.36976	6.3978	GPRIN3;TRIO;TAOK3;SGK1;GAS7
Vascular Transport (GO:0010232)	3/83	0.0678149	0.328861	0	0	3.31177	8.91189	ABCC4;SLC1A4;SLC27A4
Supramolecular Fiber Organization (GO:0097435)	7/316	0.0682043	0.328861	0	0	2.01349	5.40673	MYO1D;CCDC88A;MARCKS;HIP1;SH3KBP1;ELMO1;NCKAP5
Response To cAMP (GO:0051591)	2/38	0.068535	0.328861	0	0	4.89534	13.1215	RAPGEF1;ZFP36L1
Positive Regulation Of Axonogenesis (GO:0050772)	2/38	0.068535	0.328861	0	0	4.89534	13.1215	TIAM1;PLXNC1
Positive Regulation Of Myoblast Differentiation (GO:0045663)	2/38	0.068535	0.328861	0	0	4.89534	13.1215	MEF2C;ARID1B
Regulation Of Protein Kinase B Signaling (GO:0051896)	4/136	0.0686111	0.328861	0	0	2.68114	7.18357	HIP1;AXL;SH2B3;PIK3R5
Regulation Of Cysteine-Type Endopeptidase Activity Involved In Apoptotic Process (GO:0043281)	3/84	0.0697651	0.328861	0	0	3.27072	8.70869	DAPK1;CTSD;MALT1
Carboxylic Acid Transmembrane Transport (GO:1905039)	2/39	0.0717182	0.328861	0	0	4.76279	12.55	SLC23A2;SLC16A3
Vesicle Cytoskeletal Trafficking (GO:0099518)	2/39	0.0717182	0.328861	0	0	4.76279	12.55	MYO1D;TRAK1
Regulation Of Osteoblast Differentiation (GO:0045667)	3/85	0.0717405	0.328861	0	0	3.23067	8.51184	MEF2C;HDAC9;RUNX2
Cellular Respiration (GO:0045333)	3/85	0.0717405	0.328861	0	0	3.23067	8.51184	NR4A3;NDUFA1;NDUFB1
Transport Across Blood-Brain Barrier (GO:0150104)	3/85	0.0717405	0.328861	0	0	3.23067	8.51184	ABCC4;SLC1A4;SLC27A4
Regulation Of Mitotic Cell Cycle Phase Transition (GO:1901990)	3/86	0.0737409	0.328861	0	0	3.19158	8.32109	BCL7A;ARID1B;ZFP36L1
Notch Signaling Pathway (GO:0007219)	2/40	0.0749485	0.328861	0	0	4.63722	12.0148	SNAI1;RBPJ
Aortic Valve Development (GO:0003176)	2/40	0.0749485	0.328861	0	0	4.63722	12.0148	SNAI1;RBPJ
Nucleic Acid-Templated Transcription (GO:0097659)	2/40	0.0749485	0.328861	0	0	4.63722	12.0148	MEF2A;NR4A2
Positive Regulation Of Cell Cycle G1/S Phase Transition (GO:1902808)	2/40	0.0749485	0.328861	0	0	4.63722	12.0148	ANKRD17;UBE2E2
Positive Regulation Of Myeloid Leukocyte Differentiation (GO:0002763)	2/40	0.0749485	0.328861	0	0	4.63722	12.0148	PRKCA;ZFP36L1
Regulation Of Chemokine-Mediated Signaling Pathway (GO:0070099)	1/7	0.0764792	0.328861	0	0	14.643	37.6432	SH2B3
Negative Regulation Of Glial Cell Apoptotic Process (GO:0034351)	1/7	0.0764792	0.328861	0	0	14.643	37.6432	PRKCA
L-alanine Transport (GO:0015808)	1/7	0.0764792	0.328861	0	0	14.643	37.6432	SLC1A4
Negative Regulation Of Muscle Hypertrophy (GO:0014741)	1/7	0.0764792	0.328861	0	0	14.643	37.6432	RGS2
Negative Regulation Of Phospholipase Activity (GO:0010519)	1/7	0.0764792	0.328861	0	0	14.643	37.6432	RGS2
Regulation Of Leukocyte Proliferation (GO:0070663)	1/7	0.0764792	0.328861	0	0	14.643	37.6432	CSF2RA
Regulation Of Mammary Gland Epithelial Cell Proliferation (GO:0033599)	1/7	0.0764792	0.328861	0	0	14.643	37.6432	RREB1
Negative Regulation Of Vascular Associated Smooth Muscle Cell Differentiation (GO:1905064)	1/7	0.0764792	0.328861	0	0	14.643	37.6432	NFATC3
Regulation Of Protein Localization To Cilium (GO:1903564)	1/7	0.0764792	0.328861	0	0	14.643	37.6432	CCDC88A
Peptidyl-Lysine Deacetylation (GO:0034983)	1/7	0.0764792	0.328861	0	0	14.643	37.6432	HDAC9
Regulation Of Skeletal Muscle Fiber Development (GO:0048742)	1/7	0.0764792	0.328861	0	0	14.643	37.6432	HDAC9
Cellular Response To Leptin Stimulus (GO:0044320)	1/7	0.0764792	0.328861	0	0	14.643	37.6432	NR4A3
Regulation Of Transcription From RNA Polymerase II Promoter In Response To Hypoxia (GO:0061418)	1/7	0.0764792	0.328861	0	0	14.643	37.6432	RBPJ
Positive Regulation Of Arp2/3 Complex-Mediated Actin Nucleation (GO:2000601)	1/7	0.0764792	0.328861	0	0	14.643	37.6432	FCHSD2
Regulation Of Wound Healing, Spreading Of Epidermal Cells (GO:1903689)	1/7	0.0764792	0.328861	0	0	14.643	37.6432	RREB1
Positive Regulation Of T-helper 2 Cell Cytokine Production (GO:2000553)	1/7	0.0764792	0.328861	0	0	14.643	37.6432	DENND1B
Cyclic Nucleotide Transport (GO:0070729)	1/7	0.0764792	0.328861	0	0	14.643	37.6432	ABCC4
Response To Hydroperoxide (GO:0033194)	1/7	0.0764792	0.328861	0	0	14.643	37.6432	DAPK1
Dermatan Sulfate Proteoglycan Biosynthetic Process (GO:0050651)	1/7	0.0764792	0.328861	0	0	14.643	37.6432	UST
Endonucleolytic Cleavage In ITS1 To Separate SSU-rRNA From 5.8S rRNA And LSU-rRNA From Tricistronic rRNA Transcript (SSU-rRNA, 5.8S rRNA, LSU-rRNA) (GO:0000447)	1/7	0.0764792	0.328861	0	0	14.643	37.6432	RPS21
Sulfur Amino Acid Transport (GO:0000101)	1/7	0.0764792	0.328861	0	0	14.643	37.6432	SLC1A4
Positive Regulation Of Myeloid Cell Apoptotic Process (GO:0033034)	1/7	0.0764792	0.328861	0	0	14.643	37.6432	MEF2C
Positive Regulation Of Oligodendrocyte Differentiation (GO:0048714)	1/7	0.0764792	0.328861	0	0	14.643	37.6432	TENM4
Ventricular Trabecula Myocardium Morphogenesis (GO:0003222)	1/7	0.0764792	0.328861	0	0	14.643	37.6432	RBPJ
Histone Lysine Demethylation (GO:0070076)	1/7	0.0764792	0.328861	0	0	14.643	37.6432	JMJD1C
Purine-Containing Compound Metabolic Process (GO:0072521)	1/7	0.0764792	0.328861	0	0	14.643	37.6432	MACROD2
Pyrimidine Nucleobase Catabolic Process (GO:0006208)	1/7	0.0764792	0.328861	0	0	14.643	37.6432	DPYSL2
Monosaccharide Biosynthetic Process (GO:0046364)	1/7	0.0764792	0.328861	0	0	14.643	37.6432	UST
Regulation Of CD8-positive, Alpha-Beta T Cell Differentiation (GO:0043376)	1/7	0.0764792	0.328861	0	0	14.643	37.6432	RUNX3
Regulation Of Cdc42 Protein Signal Transduction (GO:0032489)	1/7	0.0764792	0.328861	0	0	14.643	37.6432	ABL1
Stem Cell Differentiation (GO:0048863)	2/41	0.0782245	0.332047	0	0	4.51809	11.5129	MEF2C;CTNNB1
Positive Regulation Of Viral Process (GO:0048524)	2/41	0.0782245	0.332047	0	0	4.51809	11.5129	AXL;PABPC1
Regulation Of Neurotransmitter Receptor Activity (GO:0099601)	2/42	0.0815447	0.332047	0	0	4.40491	11.0414	MEF2C;DAPK1
Cardiac Ventricle Morphogenesis (GO:0003208)	2/42	0.0815447	0.332047	0	0	4.40491	11.0414	MEF2C;RBPJ
Positive Regulation Of Neuron Differentiation (GO:0045666)	2/42	0.0815447	0.332047	0	0	4.40491	11.0414	MEF2C;TCF4
Mitochondrial Respiratory Chain Complex Assembly (GO:0033108)	3/90	0.0819867	0.332047	0	0	3.04422	7.61421	PET100;NDUFA1;NDUFB1
Positive Regulation Of Cellular Catabolic Process (GO:0031331)	4/146	0.0840044	0.332047	0	0	2.49105	6.17006	DAPK1;LAPTM5;FOXO3;SQSTM1
Regulation Of Epithelial Cell Proliferation (GO:0050678)	3/91	0.0841079	0.332047	0	0	3.00948	7.45043	NR4A3;RUNX3;ZFP36L1
Positive Regulation Of MAP Kinase Activity (GO:0043406)	3/91	0.0841079	0.332047	0	0	3.00948	7.45043	MEF2C;TAOK3;PIK3R5
Ephrin Receptor Signaling Pathway (GO:0048013)	2/43	0.0849077	0.332047	0	0	4.29726	10.5979	TIAM1;SIPA1L1
Intracellular Steroid Hormone Receptor Signaling Pathway (GO:0030518)	2/43	0.0849077	0.332047	0	0	4.29726	10.5979	ZMIZ1;TRERF1
L-fucose Catabolic Process (GO:0042355)	1/8	0.0869187	0.332047	0	0	12.5505	30.6581	FUT8
L-fucose Metabolic Process (GO:0042354)	1/8	0.0869187	0.332047	0	0	12.5505	30.6581	FUT8
Regulation Of Fibroblast Apoptotic Process (GO:2000269)	1/8	0.0869187	0.332047	0	0	12.5505	30.6581	STK17B
Negative Regulation Of Platelet Aggregation (GO:0090331)	1/8	0.0869187	0.332047	0	0	12.5505	30.6581	SH2B3
Negative Regulation Of Smooth Muscle Cell Differentiation (GO:0051151)	1/8	0.0869187	0.332047	0	0	12.5505	30.6581	NFATC3
Regulation Of Nephron Tubule Epithelial Cell Differentiation (GO:0072182)	1/8	0.0869187	0.332047	0	0	12.5505	30.6581	CTNNB1
Nicotinamide Nucleotide Biosynthetic Process (GO:0019359)	1/8	0.0869187	0.332047	0	0	12.5505	30.6581	NAMPT
Regulation Of Pinocytosis (GO:0048548)	1/8	0.0869187	0.332047	0	0	12.5505	30.6581	AXL
p38MAPK Cascade (GO:0038066)	1/8	0.0869187	0.332047	0	0	12.5505	30.6581	ZFP36L1
Cardioblast Differentiation (GO:0010002)	1/8	0.0869187	0.332047	0	0	12.5505	30.6581	RBPJ
Regulation Of Rhodopsin Mediated Signaling Pathway (GO:0022400)	1/8	0.0869187	0.332047	0	0	12.5505	30.6581	NMT1
Regulation Of Sister Chromatid Cohesion (GO:0007063)	1/8	0.0869187	0.332047	0	0	12.5505	30.6581	CTNNB1
Regulation Of Skeletal Muscle Cell Differentiation (GO:2001014)	1/8	0.0869187	0.332047	0	0	12.5505	30.6581	MEF2C
Phototransduction, Visible Light (GO:0007603)	1/8	0.0869187	0.332047	0	0	12.5505	30.6581	GNAQ
Positive Regulation Of CD8-positive, Alpha-Beta T Cell Activation (GO:2001187)	1/8	0.0869187	0.332047	0	0	12.5505	30.6581	RUNX3
Cyclooxygenase Pathway (GO:0019371)	1/8	0.0869187	0.332047	0	0	12.5505	30.6581	TBXAS1
Positive Regulation Of Blood Vessel Endothelial Cell Proliferation Involved In Sprouting Angiogenesis (GO:1903589)	1/8	0.0869187	0.332047	0	0	12.5505	30.6581	PPP1R16B
Response To Leptin (GO:0044321)	1/8	0.0869187	0.332047	0	0	12.5505	30.6581	NR4A3
Semaphorin-Plexin Signaling Pathway Involved In Axon Guidance (GO:1902287)	1/8	0.0869187	0.332047	0	0	12.5505	30.6581	PLXNC1
Endochondral Ossification (GO:0001958)	1/8	0.0869187	0.332047	0	0	12.5505	30.6581	MEF2C
Sympathetic Ganglion Development (GO:0061549)	1/8	0.0869187	0.332047	0	0	12.5505	30.6581	CTNNB1
tRNA Transcription (GO:0009304)	1/8	0.0869187	0.332047	0	0	12.5505	30.6581	ZFP36L1
Positive Regulation Of Macrophage Cytokine Production (GO:0060907)	1/8	0.0869187	0.332047	0	0	12.5505	30.6581	LAPTM5
Fucose Catabolic Process (GO:0019317)	1/8	0.0869187	0.332047	0	0	12.5505	30.6581	FUT8
Tetrahydrofolate Interconversion (GO:0035999)	1/8	0.0869187	0.332047	0	0	12.5505	30.6581	MTHFD1L
Positive Regulation Of Membrane Invagination (GO:1905155)	1/8	0.0869187	0.332047	0	0	12.5505	30.6581	RAB31
Positive Regulation Of Tumor Necrosis Factor-Mediated Signaling Pathway (GO:1903265)	1/8	0.0869187	0.332047	0	0	12.5505	30.6581	LAPTM5
Protein Localization To Perinuclear Region Of Cytoplasm (GO:1905719)	1/8	0.0869187	0.332047	0	0	12.5505	30.6581	SQSTM1
Pyrimidine-Containing Compound Catabolic Process (GO:0072529)	1/8	0.0869187	0.332047	0	0	12.5505	30.6581	DPYSL2
Negative Regulation Of Alpha-Beta T Cell Differentiation (GO:0046639)	1/8	0.0869187	0.332047	0	0	12.5505	30.6581	RUNX3
Negative Regulation Of Gene Expression (GO:0010629)	7/336	0.0876769	0.332047	0	0	1.88915	4.59837	MEF2C;DAPK1;SFMBT2;RPL13A;PABPC1;HDAC9;TNRC6B
Positive Regulation Of Osteoblast Differentiation (GO:0045669)	2/44	0.0883121	0.332047	0	0	4.19473	10.1801	MEF2C;RUNX2
Positive Regulation Of Protein Kinase B Signaling (GO:0051897)	3/93	0.0884202	0.332047	0	0	2.9423	7.13701	HIP1;AXL;PIK3R5
Skeletal System Development (GO:0001501)	4/149	0.0889263	0.332047	0	0	2.43914	5.9026	AKAP13;ANKH;ANKRD11;XYLT1
Positive Regulation Of Cell Migration (GO:0030335)	6/272	0.0889613	0.332047	0	0	2.00014	4.83944	TIAM1;ZNF609;MGAT5;SNAI1;PRKCA;RREB1
Chemical Synaptic Transmission (GO:0007268)	6/273	0.0901518	0.332047	0	0	1.99254	4.79458	DTNA;FCHSD2;KCNQ3;SLC1A4;ERC1;NTSR1
Regulation Of Protein Modification Process (GO:0031399)	2/45	0.0917566	0.332047	0	0	4.09697	9.78608	PPP1R16B;CCDC88A
Positive Regulation Of Epithelial Cell Migration (GO:0010634)	3/95	0.0928238	0.332047	0	0	2.87805	6.84127	ABL1;PRKCA;RREB1
Negative Regulation Of Transcription By RNA Polymerase II (GO:0000122)	13/763	0.0930818	0.332047	0	0	1.54812	3.67566	MEF2A;MEF2C;ZFHX3;IRF2BP2;RBPJ;FOXO3;RUNX3;HDAC9;NR4A2;MAF;NR4A3;SNAI1;RREB1
Positive Regulation Of NF-kappaB Transcription Factor Activity (GO:0051092)	4/152	0.0939844	0.332047	0	0	2.38934	5.64989	PRKCB;ERC1;NTSR1;MALT1
B Cell Receptor Signaling Pathway (GO:0050853)	2/46	0.0952398	0.332047	0	0	4.00365	9.41402	MEF2C;PRKCB
Regulation Of mRNA Catabolic Process (GO:0061013)	2/46	0.0952398	0.332047	0	0	4.00365	9.41402	PRKCA;ZFP36L1
Regulation Of Nervous System Development (GO:0051960)	2/46	0.0952398	0.332047	0	0	4.00365	9.41402	TENM4;CTNNB1
Positive Regulation Of Blood Vessel Endothelial Cell Migration (GO:0043536)	2/46	0.0952398	0.332047	0	0	4.00365	9.41402	PRKCA;HDAC9
Protein Sumoylation (GO:0016925)	2/46	0.0952398	0.332047	0	0	4.00365	9.41402	ZMIZ1;HDAC9
Mitotic G2/M Transition Checkpoint (GO:0044818)	2/46	0.0952398	0.332047	0	0	4.00365	9.41402	TAOK3;FOXN3
B Cell Homeostasis (GO:0001782)	1/9	0.0972406	0.332047	0	0	10.9811	25.5922	MEF2C
Negative Regulation Of Heterotypic Cell-Cell Adhesion (GO:0034115)	1/9	0.0972406	0.332047	0	0	10.9811	25.5922	WNK1
I-kappaB Phosphorylation (GO:0007252)	1/9	0.0972406	0.332047	0	0	10.9811	25.5922	ERC1
Negative Regulation Of Necroptotic Process (GO:0060546)	1/9	0.0972406	0.332047	0	0	10.9811	25.5922	PELI1
Adherens Junction Assembly (GO:0034333)	1/9	0.0972406	0.332047	0	0	10.9811	25.5922	CTNNB1
Aminoglycan Metabolic Process (GO:0006022)	1/9	0.0972406	0.332047	0	0	10.9811	25.5922	XYLT1
Negative Regulation Of Tyrosine Phosphorylation Of STAT Protein (GO:0042532)	1/9	0.0972406	0.332047	0	0	10.9811	25.5922	SH2B3
Nerve Growth Factor Signaling Pathway (GO:0038180)	1/9	0.0972406	0.332047	0	0	10.9811	25.5922	RAPGEF1
Autophagy Of Peroxisome (GO:0030242)	1/9	0.0972406	0.332047	0	0	10.9811	25.5922	SQSTM1
Nucleoside Metabolic Process (GO:0009116)	1/9	0.0972406	0.332047	0	0	10.9811	25.5922	MACROD2
Peptidyl-Amino Acid Modification (GO:0018193)	1/9	0.0972406	0.332047	0	0	10.9811	25.5922	METAP2
Pinocytosis (GO:0006907)	1/9	0.0972406	0.332047	0	0	10.9811	25.5922	DOCK2
Regulation Of Tau-Protein Kinase Activity (GO:1902947)	1/9	0.0972406	0.332047	0	0	10.9811	25.5922	EGR1
Positive Regulation Of RNA Biosynthetic Process (GO:1902680)	1/9	0.0972406	0.332047	0	0	10.9811	25.5922	ZMIZ1
Chondroitin Sulfate Proteoglycan Metabolic Process (GO:0050654)	1/9	0.0972406	0.332047	0	0	10.9811	25.5922	XYLT1
Positive Regulation Of Cardiocyte Differentiation (GO:1905209)	1/9	0.0972406	0.332047	0	0	10.9811	25.5922	MEF2C
Dicarboxylic Acid Biosynthetic Process (GO:0043650)	1/9	0.0972406	0.332047	0	0	10.9811	25.5922	MTHFD1L
Positive Regulation Of Leukocyte Apoptotic Process (GO:2000108)	1/9	0.0972406	0.332047	0	0	10.9811	25.5922	MEF2C
Positive Regulation Of Monocyte Differentiation (GO:0045657)	1/9	0.0972406	0.332047	0	0	10.9811	25.5922	ZFP36L1
Positive Regulation Of Phagocytosis, Engulfment (GO:0060100)	1/9	0.0972406	0.332047	0	0	10.9811	25.5922	RAB31
Positive Regulation Of Skeletal Muscle Tissue Development (GO:0048643)	1/9	0.0972406	0.332047	0	0	10.9811	25.5922	MEF2C
Positive Regulation Of Vascular Endothelial Growth Factor Receptor Signaling Pathway (GO:0030949)	1/9	0.0972406	0.332047	0	0	10.9811	25.5922	PRKCB
Lipid Import Into Cell (GO:0140354)	1/9	0.0972406	0.332047	0	0	10.9811	25.5922	SLC27A4
Long-Chain Fatty Acid Import Into Cell (GO:0044539)	1/9	0.0972406	0.332047	0	0	10.9811	25.5922	SLC27A4
rRNA 3'-End Processing (GO:0031125)	1/9	0.0972406	0.332047	0	0	10.9811	25.5922	RPS21
Muscle Cell Fate Commitment (GO:0042693)	1/9	0.0972406	0.332047	0	0	10.9811	25.5922	MEF2C
Myelin Assembly (GO:0032288)	1/9	0.0972406	0.332047	0	0	10.9811	25.5922	TENM4
Negative Regulation Of Bone Resorption (GO:0045779)	1/9	0.0972406	0.332047	0	0	10.9811	25.5922	INPP5D
Negative Regulation Of Cell Adhesion Mediated By Integrin (GO:0033629)	1/9	0.0972406	0.332047	0	0	10.9811	25.5922	WNK1
Regulation Of Cardiac Muscle Cell Differentiation (GO:2000725)	1/9	0.0972406	0.332047	0	0	10.9811	25.5922	MEF2C
Regulation Of Cell-Cell Adhesion Involved In Gastrulation (GO:0070587)	1/9	0.0972406	0.332047	0	0	10.9811	25.5922	WNK1
Regulation Of Cell-Cell Adhesion Mediated By Integrin (GO:0033632)	1/9	0.0972406	0.332047	0	0	10.9811	25.5922	WNK1
Regulation Of Protein Localization (GO:0032880)	3/97	0.0973165	0.332047	0	0	2.81653	6.5619	RABGAP1L;CTNNB1;CTSD
Negative Regulation Of Apoptotic Process (GO:0043066)	9/482	0.0973781	0.332047	0	0	1.69239	3.94185	NR4A2;MEF2C;AXL;CAT;PLAUR;CTNNB1;PRKCA;NTSR1;MALT1
Positive Regulation Of Cell Population Proliferation (GO:0008284)	9/483	0.0983071	0.332047	0	0	1.68874	3.91729	TIAM1;MEF2C;NR4A3;BCL7A;NAMPT;ACER3;NAP1L1;RBPJ;CSF2RA
Negative Regulation Of Hydrolase Activity (GO:0051346)	2/47	0.0987605	0.332047	0	0	3.91448	9.06226	WNK1;CTSB
Regulation Of T Cell Differentiation (GO:0045580)	2/47	0.0987605	0.332047	0	0	3.91448	9.06226	ZMIZ1;ARID1B
Ribosome Biogenesis (GO:0042254)	4/155	0.0991759	0.332047	0	0	2.34151	5.4109	RPS17;RPS28;RPS27;RPS11
Cellular Defense Response (GO:0006968)	2/48	0.102317	0.332047	0	0	3.82919	8.72932	SPN;LSP1
Myelination (GO:0042552)	2/48	0.102317	0.332047	0	0	3.82919	8.72932	ACER3;SBF2
Transmembrane Receptor Protein Tyrosine Kinase Signaling Pathway (GO:0007169)	6/284	0.103815	0.332047	0	0	1.91262	4.33236	TIAM1;SIPA1L1;NR4A3;AXL;NAMPT;RAPGEF1
ncRNA Processing (GO:0034470)	3/100	0.104218	0.332047	0	0	2.729	6.17102	RPS17;RPS28;RPS27
Regulation Of Mitotic Metaphase/Anaphase Transition (GO:0030071)	2/49	0.105909	0.332047	0	0	3.74753	8.41386	BCL7A;ARID1B
Negative Regulation Of T Cell Activation (GO:0050868)	2/49	0.105909	0.332047	0	0	3.74753	8.41386	SPN;LAPTM5
Response To Lipopolysaccharide (GO:0032496)	4/159	0.106301	0.332047	0	0	2.28062	5.11196	MEF2C;AXL;PELI1;TAB2
Hemopoiesis (GO:0030097)	3/101	0.10656	0.332047	0	0	2.70102	6.0477	RUNX3;SH2B3;RUNX2
Negative Regulation Of Dephosphorylation (GO:0035305)	1/10	0.107446	0.332047	0	0	9.76049	21.7734	PPP1R16B
CRD-mediated mRNA Stabilization (GO:0070934)	1/10	0.107446	0.332047	0	0	9.76049	21.7734	PABPC1
Regulation Of Cysteine-Type Endopeptidase Activity Involved In Apoptotic Signaling Pathway (GO:2001267)	1/10	0.107446	0.332047	0	0	9.76049	21.7734	PLAUR
Negative Regulation Of Homotypic Cell-Cell Adhesion (GO:0034111)	1/10	0.107446	0.332047	0	0	9.76049	21.7734	SH2B3
Rap Protein Signal Transduction (GO:0032486)	1/10	0.107446	0.332047	0	0	9.76049	21.7734	RAPGEF1
Negative Regulation Of Pathway-Restricted SMAD Protein Phosphorylation (GO:0060394)	1/10	0.107446	0.332047	0	0	9.76049	21.7734	LDLRAD4
Negative Regulation Of Programmed Necrotic Cell Death (GO:0062099)	1/10	0.107446	0.332047	0	0	9.76049	21.7734	PELI1
T-helper Cell Lineage Commitment (GO:0002295)	1/10	0.107446	0.332047	0	0	9.76049	21.7734	SPN
Regulation Of Lamellipodium Morphogenesis (GO:2000392)	1/10	0.107446	0.332047	0	0	9.76049	21.7734	RREB1
Negative Regulation Of Response To Cytokine Stimulus (GO:0060761)	1/10	0.107446	0.332047	0	0	9.76049	21.7734	SH2B3
Negative Regulation Of Steroid Biosynthetic Process (GO:0010894)	1/10	0.107446	0.332047	0	0	9.76049	21.7734	SNAI1
Negative Regulation Of Transmembrane Transport (GO:0034763)	1/10	0.107446	0.332047	0	0	9.76049	21.7734	PRKCB
Regulation Of Nuclear-Transcribed mRNA Catabolic Process, Nonsense-Mediated Decay (GO:2000622)	1/10	0.107446	0.332047	0	0	9.76049	21.7734	PABPC1
Regulation Of Phagocytosis, Engulfment (GO:0060099)	1/10	0.107446	0.332047	0	0	9.76049	21.7734	RAB31
Regulation Of Phospholipase Activity (GO:0010517)	1/10	0.107446	0.332047	0	0	9.76049	21.7734	RGS2
calcineurin-NFAT Signaling Cascade (GO:0033173)	1/10	0.107446	0.332047	0	0	9.76049	21.7734	NFATC3
Regulation Of Programmed Necrotic Cell Death (GO:0062098)	1/10	0.107446	0.332047	0	0	9.76049	21.7734	PELI1
Positive Regulation Of B Cell Differentiation (GO:0045579)	1/10	0.107446	0.332047	0	0	9.76049	21.7734	INPP5D
Positive Regulation Of Actin Nucleation (GO:0051127)	1/10	0.107446	0.332047	0	0	9.76049	21.7734	FCHSD2
Positive Regulation Of Bone Resorption (GO:0045780)	1/10	0.107446	0.332047	0	0	9.76049	21.7734	PRKCA
Signal Release (GO:0023061)	1/10	0.107446	0.332047	0	0	9.76049	21.7734	ABCC4
Positive Regulation Of Macrophage Differentiation (GO:0045651)	1/10	0.107446	0.332047	0	0	9.76049	21.7734	PRKCA
Positive Regulation Of Mitochondrial Outer Membrane Permeabilization Involved In Apoptotic Signaling Pathway (GO:1901030)	1/10	0.107446	0.332047	0	0	9.76049	21.7734	NMT1
Positive Regulation Of Nitric-Oxide Synthase Biosynthetic Process (GO:0051770)	1/10	0.107446	0.332047	0	0	9.76049	21.7734	NAMPT
Lens Fiber Cell Differentiation (GO:0070306)	1/10	0.107446	0.332047	0	0	9.76049	21.7734	MAF
Lipoprotein Catabolic Process (GO:0042159)	1/10	0.107446	0.332047	0	0	9.76049	21.7734	CTSD
Progesterone Receptor Signaling Pathway (GO:0050847)	1/10	0.107446	0.332047	0	0	9.76049	21.7734	TRERF1
Maintenance Of Synapse Structure (GO:0099558)	1/10	0.107446	0.332047	0	0	9.76049	21.7734	ERC1
Mast Cell Activation Involved In Immune Response (GO:0002279)	1/10	0.107446	0.332047	0	0	9.76049	21.7734	NR4A3
Mast Cell Degranulation (GO:0043303)	1/10	0.107446	0.332047	0	0	9.76049	21.7734	NR4A3
Megakaryocyte Development (GO:0035855)	1/10	0.107446	0.332047	0	0	9.76049	21.7734	SH2B3
Protein Oxidation (GO:0018158)	1/10	0.107446	0.332047	0	0	9.76049	21.7734	SUMF1
Midbrain Dopaminergic Neuron Differentiation (GO:1904948)	1/10	0.107446	0.332047	0	0	9.76049	21.7734	NR4A2
Regulation Of T-helper 2 Cell Cytokine Production (GO:2000551)	1/10	0.107446	0.332047	0	0	9.76049	21.7734	DENND1B
Ribosome Assembly (GO:0042255)	2/50	0.109534	0.33694	0	0	3.66927	8.11465	RPS28;RPS27
Positive Regulation Of Fat Cell Differentiation (GO:0045600)	2/50	0.109534	0.33694	0	0	3.66927	8.11465	RREB1;ZFP36L1
Protein Autophosphorylation (GO:0046777)	4/162	0.111793	0.33694	0	0	2.23697	4.90144	TAOK3;DAPK1;STK17B;ABL1
Regulated Exocytosis (GO:0045055)	2/51	0.113192	0.33694	0	0	3.59421	7.83058	ABCC4;RAB31
Negative Regulation Of MAP Kinase Activity (GO:0043407)	2/51	0.113192	0.33694	0	0	3.59421	7.83058	RGS2;SH2B3
Rho Protein Signal Transduction (GO:0007266)	2/52	0.116881	0.33694	0	0	3.52214	7.56062	GNA13;MYO9B
Negative Regulation Of Response To Stimulus (GO:0048585)	2/52	0.116881	0.33694	0	0	3.52214	7.56062	INPP5D;SH2B3
Regulation Of Cell Development (GO:0060284)	2/52	0.116881	0.33694	0	0	3.52214	7.56062	CTNNB1;HDAC9
Negative Regulation Of Glucose Transmembrane Transport (GO:0010829)	1/11	0.117537	0.33694	0	0	8.784	18.8065	PRKCB
Negative Regulation Of Leukocyte Chemotaxis (GO:0002689)	1/11	0.117537	0.33694	0	0	8.784	18.8065	RIN3
Regulation Of Epithelial Cell Apoptotic Process (GO:1904035)	1/11	0.117537	0.33694	0	0	8.784	18.8065	ZFP36L1
Golgi To Lysosome Transport (GO:0090160)	1/11	0.117537	0.33694	0	0	8.784	18.8065	LAPTM5
Negative Regulation Of Nuclear-Transcribed mRNA Catabolic Process, Deadenylation-Dependent Decay (GO:1900152)	1/11	0.117537	0.33694	0	0	8.784	18.8065	PABPC1
Negative Regulation Of Platelet-Derived Growth Factor Receptor Signaling Pathway (GO:0010642)	1/11	0.117537	0.33694	0	0	8.784	18.8065	PTPN12
Regulation Of Leukocyte Cell-Cell Adhesion (GO:1903037)	1/11	0.117537	0.33694	0	0	8.784	18.8065	WNK1
Regulation Of mRNA 3'-End Processing (GO:0031440)	1/11	0.117537	0.33694	0	0	8.784	18.8065	ZFP36L1
Nucleoside Phosphate Catabolic Process (GO:1901292)	1/11	0.117537	0.33694	0	0	8.784	18.8065	ENTPD1
Calcineurin-Mediated Signaling (GO:0097720)	1/11	0.117537	0.33694	0	0	8.784	18.8065	NFATC3
Phagosome-Lysosome Fusion (GO:0090385)	1/11	0.117537	0.33694	0	0	8.784	18.8065	RAB20
Cellular Response To Fluid Shear Stress (GO:0071498)	1/11	0.117537	0.33694	0	0	8.784	18.8065	MEF2C
Cellular Response To Thyroid Hormone Stimulus (GO:0097067)	1/11	0.117537	0.33694	0	0	8.784	18.8065	CTSB
Central Nervous System Myelination (GO:0022010)	1/11	0.117537	0.33694	0	0	8.784	18.8065	TENM4
Cytidine To Uridine Editing (GO:0016554)	1/11	0.117537	0.33694	0	0	8.784	18.8065	RBM47
Dosage Compensation By Inactivation Of X Chromosome (GO:0009048)	1/11	0.117537	0.33694	0	0	8.784	18.8065	CDYL
Smooth Muscle Cell Differentiation (GO:0051145)	1/11	0.117537	0.33694	0	0	8.784	18.8065	MEF2C
Erythrocyte Development (GO:0048821)	1/11	0.117537	0.33694	0	0	8.784	18.8065	SH2B3
Tetrahydrofolate Metabolic Process (GO:0046653)	1/11	0.117537	0.33694	0	0	8.784	18.8065	MTHFD1L
Ganglion Development (GO:0061548)	1/11	0.117537	0.33694	0	0	8.784	18.8065	CTNNB1
Positive Regulation Of Myelination (GO:0031643)	1/11	0.117537	0.33694	0	0	8.784	18.8065	TENM4
Lipoprotein Transport (GO:0042953)	1/11	0.117537	0.33694	0	0	8.784	18.8065	PRKCB
Mast Cell Mediated Immunity (GO:0002448)	1/11	0.117537	0.33694	0	0	8.784	18.8065	NR4A3
Mitochondrial Genome Maintenance (GO:0000002)	1/11	0.117537	0.33694	0	0	8.784	18.8065	MEF2A
Pyrimidine Nucleobase Metabolic Process (GO:0006206)	1/11	0.117537	0.33694	0	0	8.784	18.8065	DPYSL2
Regulation Of CD4-positive, Alpha-Beta T Cell Differentiation (GO:0043370)	1/11	0.117537	0.33694	0	0	8.784	18.8065	RUNX3
Negative Regulation Of CD4-positive, Alpha-Beta T Cell Activation (GO:2000515)	1/11	0.117537	0.33694	0	0	8.784	18.8065	RUNX3
Regulation Of T-helper 17 Cell Differentiation (GO:2000319)	1/11	0.117537	0.33694	0	0	8.784	18.8065	MALT1
Negative Regulation Of Bone Remodeling (GO:0046851)	1/11	0.117537	0.33694	0	0	8.784	18.8065	INPP5D
Regulation Of Cell Activation (GO:0050865)	1/11	0.117537	0.33694	0	0	8.784	18.8065	GNAQ
Regulation Of Cell Migration (GO:0030334)	8/434	0.120037	0.34112	0	0	1.66671	3.53336	TIAM1;MGAT5;SNAI1;PRKCA;LDLRAD4;PLXNC1;SGK1;FOXO3
NADH Dehydrogenase Complex Assembly (GO:0010257)	2/53	0.1206	0.34112	0	0	3.45291	7.30384	NDUFA1;NDUFB1
Carboxylic Acid Transport (GO:0046942)	2/53	0.1206	0.34112	0	0	3.45291	7.30384	SLC1A4;SLC16A3
Spermatid Development (GO:0007286)	2/53	0.1206	0.34112	0	0	3.45291	7.30384	CDYL;EIF4G3
mRNA Stabilization (GO:0048255)	2/53	0.1206	0.34112	0	0	3.45291	7.30384	RBM47;PABPC1
Mitochondrial Respiratory Chain Complex I Assembly (GO:0032981)	2/53	0.1206	0.34112	0	0	3.45291	7.30384	NDUFA1;NDUFB1
Negative Regulation Of Translation (GO:0017148)	3/107	0.121035	0.34112	0	0	2.54441	5.37297	DAPK1;RPL13A;TNRC6B
Positive Regulation Of T Cell Activation (GO:0050870)	3/107	0.121035	0.34112	0	0	2.54441	5.37297	ZMIZ1;DOCK8;ARID1B
Positive Regulation Of Autophagy (GO:0010508)	3/107	0.121035	0.34112	0	0	2.54441	5.37297	DAPK1;FOXO3;SQSTM1
Negative Regulation Of Multicellular Organismal Process (GO:0051241)	5/231	0.121751	0.342495	0	0	1.95691	4.12083	MEF2C;RGS2;LDLRAD4;RBPJ;HDAC9
Negative Regulation Of Protein Ubiquitination (GO:0031397)	2/54	0.124349	0.342695	0	0	3.38633	7.05937	NXN;SQSTM1
Regulation Of Smooth Muscle Cell Proliferation (GO:0048660)	2/54	0.124349	0.342695	0	0	3.38633	7.05937	NR4A3;CTNNB1
Protein K63-linked Ubiquitination (GO:0070534)	2/54	0.124349	0.342695	0	0	3.38633	7.05937	PELI1;UBE2E2
Regulation Of Blood Vessel Endothelial Cell Migration (GO:0043535)	2/54	0.124349	0.342695	0	0	3.38633	7.05937	MEF2C;PRKCA
Cellular Response To Salt (GO:1902075)	3/109	0.126014	0.342695	0	0	2.49615	5.17044	MEF2A;EGR1;MEF2C
Regulation Of Lymphocyte Migration (GO:2000401)	1/12	0.127515	0.342695	0	0	7.98505	16.4454	SPN
Adipose Tissue Development (GO:0060612)	1/12	0.127515	0.342695	0	0	7.98505	16.4454	NAMPT
Adult Locomotory Behavior (GO:0008344)	1/12	0.127515	0.342695	0	0	7.98505	16.4454	BTBD9
Alanine Transport (GO:0032328)	1/12	0.127515	0.342695	0	0	7.98505	16.4454	SLC1A4
Axonal Transport Of Mitochondrion (GO:0019896)	1/12	0.127515	0.342695	0	0	7.98505	16.4454	TRAK1
Positive Regulation Of T Cell Chemotaxis (GO:0010820)	1/12	0.127515	0.342695	0	0	7.98505	16.4454	WNK1
Relaxation Of Cardiac Muscle (GO:0055119)	1/12	0.127515	0.342695	0	0	7.98505	16.4454	RGS2
Positive Regulation Of T-helper Cell Differentiation (GO:0045624)	1/12	0.127515	0.342695	0	0	7.98505	16.4454	MALT1
Response To Thyroid Hormone (GO:0097066)	1/12	0.127515	0.342695	0	0	7.98505	16.4454	CTSB
Semaphorin-Plexin Signaling Pathway Involved In Neuron Projection Guidance (GO:1902285)	1/12	0.127515	0.342695	0	0	7.98505	16.4454	PLXNC1
Endochondral Bone Morphogenesis (GO:0060350)	1/12	0.127515	0.342695	0	0	7.98505	16.4454	MEF2C
Positive Regulation Of Fatty Acid Oxidation (GO:0046321)	1/12	0.127515	0.342695	0	0	7.98505	16.4454	NR4A3
Positive Regulation Of Histone H3-K4 Methylation (GO:0051571)	1/12	0.127515	0.342695	0	0	7.98505	16.4454	CTNNB1
Glucose Import (GO:0046323)	1/12	0.127515	0.342695	0	0	7.98505	16.4454	SLC27A4
Positive Regulation Of Neuron Migration (GO:2001224)	1/12	0.127515	0.342695	0	0	7.98505	16.4454	ZNF609
Lipoprotein Localization (GO:0044872)	1/12	0.127515	0.342695	0	0	7.98505	16.4454	PRKCB
Mesoderm Morphogenesis (GO:0048332)	1/12	0.127515	0.342695	0	0	7.98505	16.4454	SNAI1
Regulation Of Actomyosin Structure Organization (GO:0110020)	1/12	0.127515	0.342695	0	0	7.98505	16.4454	AKAP13
Negative Regulation Of Cardiac Muscle Hypertrophy (GO:0010614)	1/12	0.127515	0.342695	0	0	7.98505	16.4454	RGS2
Negative Regulation Of Cell Cycle Phase Transition (GO:1901988)	1/12	0.127515	0.342695	0	0	7.98505	16.4454	ZFP36L1
Response To Peptide Hormone (GO:0043434)	2/55	0.128125	0.343721	0	0	3.32227	6.82644	TCF12;ZFP36L1
RNA Metabolic Process (GO:0016070)	3/111	0.131065	0.347489	0	0	2.44968	4.9779	DDX24;CELF2;PCBP2
Cytoskeleton Organization (GO:0007010)	3/111	0.131065	0.347489	0	0	2.44968	4.9779	FGD4;SH3KBP1;DPYSL2
Mitotic DNA Damage Checkpoint Signaling (GO:0044773)	2/56	0.131927	0.347489	0	0	3.26058	6.60432	TAOK3;FOXN3
Regulation Of Neuron Projection Development (GO:0010975)	4/174	0.13497	0.347489	0	0	2.0778	4.1612	CCDC88A;SIPA1L1;CAMK1D;RAPGEF1
Chemokine-Mediated Signaling Pathway (GO:0070098)	2/57	0.135756	0.347489	0	0	3.20114	6.39235	WNK1;SH2B3
Positive Regulation Of Interleukin-1 Beta Production (GO:0032731)	2/57	0.135756	0.347489	0	0	3.20114	6.39235	EGR1;MALT1
Regulation Of Gastrulation (GO:0010470)	1/13	0.13738	0.347489	0	0	7.31926	14.5288	TENM4
N-terminal Protein Amino Acid Modification (GO:0031365)	1/13	0.13738	0.347489	0	0	7.31926	14.5288	METAP2
T Cell Differentiation In Thymus (GO:0033077)	1/13	0.13738	0.347489	0	0	7.31926	14.5288	ZFP36L1
Negative Regulation Of Receptor Internalization (GO:0002091)	1/13	0.13738	0.347489	0	0	7.31926	14.5288	RIN3
Regulation Of Macrophage Cytokine Production (GO:0010935)	1/13	0.13738	0.347489	0	0	7.31926	14.5288	LAPTM5
Regulation Of Nitric-Oxide Synthase Biosynthetic Process (GO:0051769)	1/13	0.13738	0.347489	0	0	7.31926	14.5288	NAMPT
Branching Involved In Blood Vessel Morphogenesis (GO:0001569)	1/13	0.13738	0.347489	0	0	7.31926	14.5288	CTNNB1
Nucleotide-Sugar Metabolic Process (GO:0009225)	1/13	0.13738	0.347489	0	0	7.31926	14.5288	FUT8
Cardiac Left Ventricle Morphogenesis (GO:0003214)	1/13	0.13738	0.347489	0	0	7.31926	14.5288	RBPJ
Peptidyl-Methionine Modification (GO:0018206)	1/13	0.13738	0.347489	0	0	7.31926	14.5288	METAP2
Peptidyl-Tyrosine Autophosphorylation (GO:0038083)	1/13	0.13738	0.347489	0	0	7.31926	14.5288	ABL1
Relaxation Of Muscle (GO:0090075)	1/13	0.13738	0.347489	0	0	7.31926	14.5288	RGS2
Positive Regulation Of T-helper 17 Type Immune Response (GO:2000318)	1/13	0.13738	0.347489	0	0	7.31926	14.5288	MALT1
Chondroitin Sulfate Biosynthetic Process (GO:0030206)	1/13	0.13738	0.347489	0	0	7.31926	14.5288	CHST11
Clathrin Coat Assembly (GO:0048268)	1/13	0.13738	0.347489	0	0	7.31926	14.5288	HIP1
Positive Regulation Of Alpha-Beta T Cell Differentiation (GO:0046638)	1/13	0.13738	0.347489	0	0	7.31926	14.5288	RUNX3
Positive Regulation Of Brown Fat Cell Differentiation (GO:0090336)	1/13	0.13738	0.347489	0	0	7.31926	14.5288	RREB1
Response To Nerve Growth Factor (GO:1990089)	1/13	0.13738	0.347489	0	0	7.31926	14.5288	RAPGEF1
Response To Progesterone (GO:0032570)	1/13	0.13738	0.347489	0	0	7.31926	14.5288	TRERF1
Embryonic Hemopoiesis (GO:0035162)	1/13	0.13738	0.347489	0	0	7.31926	14.5288	SH2B3
Endonucleolytic Cleavage Of Tricistronic rRNA Transcript (SSU-rRNA, 5.8S rRNA, LSU-rRNA) (GO:0000479)	1/13	0.13738	0.347489	0	0	7.31926	14.5288	RPS21
Sphingoid Biosynthetic Process (GO:0046520)	1/13	0.13738	0.347489	0	0	7.31926	14.5288	ACER3
Sphingosine Biosynthetic Process (GO:0046512)	1/13	0.13738	0.347489	0	0	7.31926	14.5288	ACER3
Positive Regulation Of Type 2 Immune Response (GO:0002830)	1/13	0.13738	0.347489	0	0	7.31926	14.5288	DENND1B
Myeloid Dendritic Cell Activation (GO:0001773)	1/13	0.13738	0.347489	0	0	7.31926	14.5288	DOCK2
ncRNA Transcription (GO:0098781)	1/13	0.13738	0.347489	0	0	7.31926	14.5288	ZFP36L1
Negative Regulation Of DNA Damage Response, Signal Transduction By P53 Class Mediator (GO:0043518)	1/13	0.13738	0.347489	0	0	7.31926	14.5288	SNAI1
Regulation Of T Cell Chemotaxis (GO:0010819)	1/13	0.13738	0.347489	0	0	7.31926	14.5288	WNK1
Regulation Of Autophagy (GO:0010506)	5/241	0.138304	0.34924	0	0	1.87303	3.70543	DAPK1;TAB2;FOXO3;SQSTM1;EIF4G3
Regulation Of Neuron Death (GO:1901214)	2/58	0.139609	0.350185	0	0	3.14381	6.1899	EGR1;MEF2C
Regulation Of Phagocytosis (GO:0050764)	2/58	0.139609	0.350185	0	0	3.14381	6.1899	CAMK1D;DOCK2
Peptidyl-Threonine Phosphorylation (GO:0018107)	2/58	0.139609	0.350185	0	0	3.14381	6.1899	WNK1;PRKCA
Regulation Of Bone Mineralization (GO:0030500)	2/58	0.139609	0.350185	0	0	3.14381	6.1899	MEF2C;ANKH
Negative Regulation Of Programmed Cell Death (GO:0043069)	7/381	0.141722	0.350373	0	0	1.658	3.23955	AXL;CAT;LAPTM5;PLAUR;CTNNB1;NTSR1;MALT1
Negative Regulation Of Protein-Containing Complex Assembly (GO:0031333)	2/59	0.143485	0.350373	0	0	3.0885	5.9964	RPL13A;LDLRAD4
Aerobic Respiration (GO:0009060)	2/59	0.143485	0.350373	0	0	3.0885	5.9964	NDUFA1;NDUFB1
Chordate Embryonic Development (GO:0043009)	2/59	0.143485	0.350373	0	0	3.0885	5.9964	FUT8;XYLT1
protein-DNA Complex Assembly (GO:0065004)	2/59	0.143485	0.350373	0	0	3.0885	5.9964	NAP1L1;TCF4
Regulation Of Establishment Of Protein Localization (GO:0070201)	1/14	0.147133	0.350373	0	0	6.7559	12.9471	CTSD
Negative Regulation Of mRNA Splicing, Via Spliceosome (GO:0048025)	1/14	0.147133	0.350373	0	0	6.7559	12.9471	RBMX
L-glutamate Transmembrane Transport (GO:0015813)	1/14	0.147133	0.350373	0	0	6.7559	12.9471	SLC1A4
Regulation Of Feeding Behavior (GO:0060259)	1/14	0.147133	0.350373	0	0	6.7559	12.9471	NR4A3
Regulation Of Histone H3-K4 Methylation (GO:0051569)	1/14	0.147133	0.350373	0	0	6.7559	12.9471	CTNNB1
T Cell Proliferation (GO:0042098)	1/14	0.147133	0.350373	0	0	6.7559	12.9471	DOCK8
Negative Regulation Of Receptor Signaling Pathway Via STAT (GO:1904893)	1/14	0.147133	0.350373	0	0	6.7559	12.9471	SH2B3
Negative Regulation Of Smooth Muscle Cell Migration (GO:0014912)	1/14	0.147133	0.350373	0	0	6.7559	12.9471	MEF2C
Regulation Of Macrophage Differentiation (GO:0045649)	1/14	0.147133	0.350373	0	0	6.7559	12.9471	PRKCA
Regulation Of Non-Canonical Wnt Signaling Pathway (GO:2000050)	1/14	0.147133	0.350373	0	0	6.7559	12.9471	TIAM1
Odontogenesis Of Dentin-Containing Tooth (GO:0042475)	1/14	0.147133	0.350373	0	0	6.7559	12.9471	ANKRD11
Phagolysosome Assembly (GO:0001845)	1/14	0.147133	0.350373	0	0	6.7559	12.9471	RAB20
Regulation Of Vesicle Size (GO:0097494)	1/14	0.147133	0.350373	0	0	6.7559	12.9471	RIN3
Response To Muscle Stretch (GO:0035994)	1/14	0.147133	0.350373	0	0	6.7559	12.9471	CTNNB1
Positive Regulation Of Cytoplasmic Translation (GO:2000767)	1/14	0.147133	0.350373	0	0	6.7559	12.9471	PABPC1
Embryonic Cranial Skeleton Morphogenesis (GO:0048701)	1/14	0.147133	0.350373	0	0	6.7559	12.9471	MTHFD1L
Positive Regulation Of Histone Acetylation (GO:0035066)	1/14	0.147133	0.350373	0	0	6.7559	12.9471	DDX21
Positive Regulation Of Long-Term Synaptic Potentiation (GO:1900273)	1/14	0.147133	0.350373	0	0	6.7559	12.9471	SQSTM1
Formation Of Cytoplasmic Translation Initiation Complex (GO:0001732)	1/14	0.147133	0.350373	0	0	6.7559	12.9471	EIF3J
Icosanoid Transport (GO:0071715)	1/14	0.147133	0.350373	0	0	6.7559	12.9471	ABCC4
Positive Regulation Of Response To Cytokine Stimulus (GO:0060760)	1/14	0.147133	0.350373	0	0	6.7559	12.9471	AXL
Positive Regulation Of Transporter Activity (GO:0032411)	1/14	0.147133	0.350373	0	0	6.7559	12.9471	SGK1
Positive Regulation Of Type I Interferon-Mediated Signaling Pathway (GO:0060340)	1/14	0.147133	0.350373	0	0	6.7559	12.9471	RBM47
Prostanoid Biosynthetic Process (GO:0046457)	1/14	0.147133	0.350373	0	0	6.7559	12.9471	TBXAS1
Maturation Of LSU-rRNA From Tricistronic rRNA Transcript (SSU-rRNA, 5.8S rRNA, LSU-rRNA) (GO:0000463)	1/14	0.147133	0.350373	0	0	6.7559	12.9471	DDX18
miRNA-mediated Gene Silencing By Inhibition Of Translation (GO:0035278)	1/14	0.147133	0.350373	0	0	6.7559	12.9471	TNRC6B
Negative Regulation Of Defense Response To Virus (GO:0050687)	1/14	0.147133	0.350373	0	0	6.7559	12.9471	PCBP2
Negative Regulation Of Intrinsic Apoptotic Signaling Pathway (GO:2001243)	2/61	0.151305	0.359133	0	0	2.9835	5.63423	PLAUR;SNAI1
Negative Regulation Of Autophagy (GO:0010507)	2/61	0.151305	0.359133	0	0	2.9835	5.63423	TAB2;EIF4G3
Fat Cell Differentiation (GO:0045444)	2/62	0.155246	0.359133	0	0	2.93363	5.46461	NR4A2;NR4A3
3'-UTR-mediated mRNA Destabilization (GO:0061158)	1/15	0.156778	0.359133	0	0	6.27302	11.6234	ZFP36L1
DNA Alkylation (GO:0006305)	1/15	0.156778	0.359133	0	0	6.27302	11.6234	FOS
Regulation Of Dephosphorylation (GO:0035303)	1/15	0.156778	0.359133	0	0	6.27302	11.6234	PPP1R16B
Negative Regulation Of mRNA Processing (GO:0050686)	1/15	0.156778	0.359133	0	0	6.27302	11.6234	RBMX
L-glutamate Import (GO:0051938)	1/15	0.156778	0.359133	0	0	6.27302	11.6234	SLC1A4
Negative Regulation Of Platelet Activation (GO:0010544)	1/15	0.156778	0.359133	0	0	6.27302	11.6234	SH2B3
Regulation Of Intrinsic Apoptotic Signaling Pathway In Response To DNA Damage (GO:1902229)	1/15	0.156778	0.359133	0	0	6.27302	11.6234	SNAI1
Activation Of NF-kappaB-inducing Kinase Activity (GO:0007250)	1/15	0.156778	0.359133	0	0	6.27302	11.6234	MALT1
Regulation Of Lipoprotein Lipase Activity (GO:0051004)	1/15	0.156778	0.359133	0	0	6.27302	11.6234	HDAC9
Adenylate Cyclase-Activating Adrenergic Receptor Signaling Pathway (GO:0071880)	1/15	0.156778	0.359133	0	0	6.27302	11.6234	AKAP13
Regulation Of Monocyte Differentiation (GO:0045655)	1/15	0.156778	0.359133	0	0	6.27302	11.6234	ZFP36L1
Neurotrophin Signaling Pathway (GO:0038179)	1/15	0.156778	0.359133	0	0	6.27302	11.6234	RAPGEF1
Cardiac Myofibril Assembly (GO:0055003)	1/15	0.156778	0.359133	0	0	6.27302	11.6234	MEF2A
Cellular Response To Corticosteroid Stimulus (GO:0071384)	1/15	0.156778	0.359133	0	0	6.27302	11.6234	ZFP36L1
Platelet-Derived Growth Factor Receptor Signaling Pathway (GO:0048008)	1/15	0.156778	0.359133	0	0	6.27302	11.6234	NR4A3
Ceramide Catabolic Process (GO:0046514)	1/15	0.156778	0.359133	0	0	6.27302	11.6234	ACER3
Sphingolipid Catabolic Process (GO:0030149)	1/15	0.156778	0.359133	0	0	6.27302	11.6234	ACER3
Sympathetic Nervous System Development (GO:0048485)	1/15	0.156778	0.359133	0	0	6.27302	11.6234	CTNNB1
Folic Acid-Containing Compound Metabolic Process (GO:0006760)	1/15	0.156778	0.359133	0	0	6.27302	11.6234	MTHFD1L
Positive Regulation Of Transcription By RNA Polymerase III (GO:0045945)	1/15	0.156778	0.359133	0	0	6.27302	11.6234	DDX21
Positive Regulation Of Transmembrane Transport (GO:0034764)	1/15	0.156778	0.359133	0	0	6.27302	11.6234	NR4A3
Regulation Of Bicellular Tight Junction Assembly (GO:2000810)	1/15	0.156778	0.359133	0	0	6.27302	11.6234	SNAI1
Phosphatidylinositol Metabolic Process (GO:0046488)	2/63	0.159207	0.363039	0	0	2.88539	5.30206	INPP5D;PI4KA
Positive Regulation Of Mitotic Cell Cycle Phase Transition (GO:1901992)	2/63	0.159207	0.363039	0	0	2.88539	5.30206	ANKRD17;UBE2E2
Regulation Of Cellular Catabolic Process (GO:0031329)	2/63	0.159207	0.363039	0	0	2.88539	5.30206	DAPK1;ABL1
Regulation Of Cell Population Proliferation (GO:0042127)	12/766	0.159604	0.363396	0	0	1.41451	2.59571	TIAM1;CCDC88A;ZNF609;NR4A3;BCL7A;NAMPT;ACER3;CTNNB1;NAP1L1;SGK1;SH2B3;ZFP36L1
Modulation Of Chemical Synaptic Transmission (GO:0050804)	3/123	0.162763	0.366473	0	0	2.20336	4.00012	MEF2C;TRIO;BTBD9
Regulation Of Cell Motility (GO:2000145)	3/123	0.162763	0.366473	0	0	2.20336	4.00012	ABL1;PLXNC1;SGK1
Positive Regulation Of Interleukin-1 Production (GO:0032732)	2/64	0.163186	0.366473	0	0	2.83871	5.1462	EGR1;MALT1
Protein N-linked Glycosylation (GO:0006487)	2/64	0.163186	0.366473	0	0	2.83871	5.1462	FUT8;MGAT5
Enzyme-Linked Receptor Protein Signaling Pathway (GO:0007167)	3/124	0.165502	0.366473	0	0	2.18504	3.93039	TRIO;AXL;RAPGEF1
Protein Dephosphorylation (GO:0006470)	3/124	0.165502	0.366473	0	0	2.18504	3.93039	PTPRE;PPM1H;PTPN12
Regulation Of Fatty Acid Oxidation (GO:0046320)	1/16	0.166313	0.366473	0	0	5.85452	10.5023	NR4A3
Regulation Of Fibrinolysis (GO:0051917)	1/16	0.166313	0.366473	0	0	5.85452	10.5023	PLAUR
Negative Regulation Of Receptor Signaling Pathway Via JAK-STAT (GO:0046426)	1/16	0.166313	0.366473	0	0	5.85452	10.5023	SH2B3
Regulation Of Plasminogen Activation (GO:0010755)	1/16	0.166313	0.366473	0	0	5.85452	10.5023	PLAUR
Regulation Of Response To Cytokine Stimulus (GO:0060759)	1/16	0.166313	0.366473	0	0	5.85452	10.5023	SH2B3
Regulation Of Secretion (GO:0051046)	1/16	0.166313	0.366473	0	0	5.85452	10.5023	SGK1
Regulation Of Stem Cell Proliferation (GO:0072091)	1/16	0.166313	0.366473	0	0	5.85452	10.5023	ZFP36L1
Regulation Of Steroid Biosynthetic Process (GO:0050810)	1/16	0.166313	0.366473	0	0	5.85452	10.5023	EGR1
Chondroitin Sulfate Metabolic Process (GO:0030204)	1/16	0.166313	0.366473	0	0	5.85452	10.5023	CHST11
Positive Regulation Of Cell Migration Involved In Sprouting Angiogenesis (GO:0090050)	1/16	0.166313	0.366473	0	0	5.85452	10.5023	HDAC9
Positive Regulation Of Homotypic Cell-Cell Adhesion (GO:0034112)	1/16	0.166313	0.366473	0	0	5.85452	10.5023	PLAUR
Sulfation (GO:0051923)	1/16	0.166313	0.366473	0	0	5.85452	10.5023	UST
Maturation Of 5.8S rRNA (GO:0000460)	1/16	0.166313	0.366473	0	0	5.85452	10.5023	NSA2
Mitophagy (GO:0000423)	1/16	0.166313	0.366473	0	0	5.85452	10.5023	SQSTM1
Regulation Of B Cell Receptor Signaling Pathway (GO:0050855)	1/16	0.166313	0.366473	0	0	5.85452	10.5023	PRKCB
Regulation Of Blood Vessel Endothelial Cell Proliferation Involved In Sprouting Angiogenesis (GO:1903587)	1/16	0.166313	0.366473	0	0	5.85452	10.5023	PPP1R16B
Canonical Wnt Signaling Pathway (GO:0060070)	2/65	0.167183	0.366839	0	0	2.79351	4.99665	NR4A2;CTNNB1
Positive Regulation Of Cell Cycle (GO:0045787)	2/65	0.167183	0.366839	0	0	2.79351	4.99665	ANKRD17;PRKCA
Regulation Of Endocytosis (GO:0030100)	2/66	0.171197	0.366839	0	0	2.74972	4.85309	HIP1;ABL1
Peptidyl-Threonine Modification (GO:0018210)	2/66	0.171197	0.366839	0	0	2.74972	4.85309	WNK1;PRKCA
Cellular Response To Type II Interferon (GO:0071346)	2/66	0.171197	0.366839	0	0	2.74972	4.85309	DAPK1;RPL13A
Transcription By RNA Polymerase II (GO:0006366)	4/192	0.172986	0.366839	0	0	1.87713	3.29351	MAF;DDX21;RREB1;RBMX
Cytosolic Transport (GO:0016482)	3/127	0.173801	0.366839	0	0	2.13185	3.73041	MYO1D;LAPTM5;ERC1
Regulation Of Anatomical Structure Morphogenesis (GO:0022603)	3/127	0.173801	0.366839	0	0	2.13185	3.73041	MEF2C;SIPA1L1;CTNNB1
Activation Of Cysteine-Type Endopeptidase Activity Involved In Apoptotic Process (GO:0006919)	2/67	0.175227	0.366839	0	0	2.70728	4.71519	HIP1;LAPTM5
Regulation Of Neurogenesis (GO:0050767)	2/67	0.175227	0.366839	0	0	2.70728	4.71519	CTNNB1;NAP1L1
Negative Regulation Of Cellular Catabolic Process (GO:0031330)	2/67	0.175227	0.366839	0	0	2.70728	4.71519	TAB2;EIF4G3
G Protein-Coupled Acetylcholine Receptor Signaling Pathway (GO:0007213)	1/17	0.175741	0.366839	0	0	5.48833	9.5428	GNAQ
Golgi To Vacuole Transport (GO:0006896)	1/17	0.175741	0.366839	0	0	5.48833	9.5428	LAPTM5
NAD Biosynthetic Process (GO:0009435)	1/17	0.175741	0.366839	0	0	5.48833	9.5428	NAMPT
Regulation Of Leukocyte Chemotaxis (GO:0002688)	1/17	0.175741	0.366839	0	0	5.48833	9.5428	CAMK1D
Androgen Receptor Signaling Pathway (GO:0030521)	1/17	0.175741	0.366839	0	0	5.48833	9.5428	ZMIZ1
Negative Regulation Of Vascular Associated Smooth Muscle Cell Proliferation (GO:1904706)	1/17	0.175741	0.366839	0	0	5.48833	9.5428	MEF2C
Aorta Morphogenesis (GO:0035909)	1/17	0.175741	0.366839	0	0	5.48833	9.5428	RBPJ
Base Conversion Or Substitution Editing (GO:0016553)	1/17	0.175741	0.366839	0	0	5.48833	9.5428	RBM47
Regulation Of Receptor Signaling Pathway Via STAT (GO:1904892)	1/17	0.175741	0.366839	0	0	5.48833	9.5428	MGAT5
Cellular Response To Glucocorticoid Stimulus (GO:0071385)	1/17	0.175741	0.366839	0	0	5.48833	9.5428	ZFP36L1
Response To Interferon-Alpha (GO:0035455)	1/17	0.175741	0.366839	0	0	5.48833	9.5428	AXL
Detection Of Visible Light (GO:0009584)	1/17	0.175741	0.366839	0	0	5.48833	9.5428	GNAQ
Diol Biosynthetic Process (GO:0034312)	1/17	0.175741	0.366839	0	0	5.48833	9.5428	ACER3
Positive Regulation Of Fatty Acid Metabolic Process (GO:0045923)	1/17	0.175741	0.366839	0	0	5.48833	9.5428	NR4A3
Positive Regulation Of Glial Cell Differentiation (GO:0045687)	1/17	0.175741	0.366839	0	0	5.48833	9.5428	TENM4
Positive Regulation Of Leukocyte Proliferation (GO:0070665)	1/17	0.175741	0.366839	0	0	5.48833	9.5428	CSF2RA
Filopodium Assembly (GO:0046847)	1/17	0.175741	0.366839	0	0	5.48833	9.5428	FGD4
Positive Regulation Of Lymphocyte Chemotaxis (GO:0140131)	1/17	0.175741	0.366839	0	0	5.48833	9.5428	WNK1
Positive Regulation Of Peptidyl-Lysine Acetylation (GO:2000758)	1/17	0.175741	0.366839	0	0	5.48833	9.5428	DDX21
Positive Regulation Of Regulatory T Cell Differentiation (GO:0045591)	1/17	0.175741	0.366839	0	0	5.48833	9.5428	FOXO3
Positive Regulation Of Transcription From RNA Polymerase II Promoter In Response To Stress (GO:0036003)	1/17	0.175741	0.366839	0	0	5.48833	9.5428	RBPJ
Leukocyte Tethering Or Rolling (GO:0050901)	1/17	0.175741	0.366839	0	0	5.48833	9.5428	SPN
Prostaglandin Biosynthetic Process (GO:0001516)	1/17	0.175741	0.366839	0	0	5.48833	9.5428	TBXAS1
Microtubule Depolymerization (GO:0007019)	1/17	0.175741	0.366839	0	0	5.48833	9.5428	NCKAP5
rRNA Transcription (GO:0009303)	1/17	0.175741	0.366839	0	0	5.48833	9.5428	ZFP36L1
Myeloid Cell Activation Involved In Immune Response (GO:0002275)	1/17	0.175741	0.366839	0	0	5.48833	9.5428	DOCK2
Regulation Of Brown Fat Cell Differentiation (GO:0090335)	1/17	0.175741	0.366839	0	0	5.48833	9.5428	RREB1
B Cell Differentiation (GO:0030183)	2/68	0.179272	0.368413	0	0	2.66613	4.58267	IRF2BP2;HDAC9
Aerobic Electron Transport Chain (GO:0019646)	2/68	0.179272	0.368413	0	0	2.66613	4.58267	NDUFA1;NDUFB1
Transmembrane Receptor Protein Serine/Threonine Kinase Signaling Pathway (GO:0007178)	3/130	0.182215	0.368413	0	0	2.08118	3.54334	ZMIZ1;FOS;RUNX2
Regulation Of Cell Cycle Process (GO:0010564)	3/130	0.182215	0.368413	0	0	2.08118	3.54334	BCL7A;CTNNB1;ARID1B
Regulation Of Heart Contraction (GO:0008016)	2/69	0.183331	0.368413	0	0	2.6262	4.45524	MEF2A;CELF2
Regulation Of Monoatomic Ion Transmembrane Transporter Activity (GO:0032412)	2/69	0.183331	0.368413	0	0	2.6262	4.45524	MEF2C;DAPK1
Phagocytosis (GO:0006909)	2/69	0.183331	0.368413	0	0	2.6262	4.45524	AXL;ELMO1
Cellular Response To Calcium Ion (GO:0071277)	2/69	0.183331	0.368413	0	0	2.6262	4.45524	MEF2A;MEF2C
Response To Molecule Of Bacterial Origin (GO:0002237)	2/69	0.183331	0.368413	0	0	2.6262	4.45524	PELI1;TAB2
Vesicle-Mediated Transport (GO:0016192)	7/411	0.184914	0.368413	0	0	1.53251	2.58666	DENND1B;HIP1;DPYSL2;AP1B1;RIN3;TRAK1;SQSTM1
3'-UTR-mediated mRNA Stabilization (GO:0070935)	1/18	0.185063	0.368413	0	0	5.16523	8.71404	RBM47
Regulation Of Defense Response To Virus (GO:0050688)	1/18	0.185063	0.368413	0	0	5.16523	8.71404	PCBP2
Regulation Of Epidermal Cell Differentiation (GO:0045604)	1/18	0.185063	0.368413	0	0	5.16523	8.71404	ZFP36L1
Negative Regulation Of Signal Transduction By P53 Class Mediator (GO:1901797)	1/18	0.185063	0.368413	0	0	5.16523	8.71404	SNAI1
Adrenergic Receptor Signaling Pathway (GO:0071875)	1/18	0.185063	0.368413	0	0	5.16523	8.71404	AKAP13
Neural Crest Cell Differentiation (GO:0014033)	1/18	0.185063	0.368413	0	0	5.16523	8.71404	MEF2C
Regulation Of Oligodendrocyte Differentiation (GO:0048713)	1/18	0.185063	0.368413	0	0	5.16523	8.71404	TENM4
Positive Regulation Of CREB Transcription Factor Activity (GO:0032793)	1/18	0.185063	0.368413	0	0	5.16523	8.71404	CAMK1D
Positive Regulation Of G Protein-Coupled Receptor Signaling Pathway (GO:0045745)	1/18	0.185063	0.368413	0	0	5.16523	8.71404	PRKCA
Regulation Of Vascular Endothelial Cell Proliferation (GO:1905562)	1/18	0.185063	0.368413	0	0	5.16523	8.71404	MEF2C
Renal Absorption (GO:0070293)	1/18	0.185063	0.368413	0	0	5.16523	8.71404	SGK1
Detection Of Mechanical Stimulus (GO:0050982)	1/18	0.185063	0.368413	0	0	5.16523	8.71404	CTNNB1
Excitatory Postsynaptic Potential (GO:0060079)	1/18	0.185063	0.368413	0	0	5.16523	8.71404	MEF2C
Positive Regulation Of Natural Killer Cell Activation (GO:0032816)	1/18	0.185063	0.368413	0	0	5.16523	8.71404	AXL
Positive Regulation Of Nervous System Process (GO:0031646)	1/18	0.185063	0.368413	0	0	5.16523	8.71404	TENM4
Positive Regulation Of Neutrophil Chemotaxis (GO:0090023)	1/18	0.185063	0.368413	0	0	5.16523	8.71404	CAMK1D
Heart Trabecula Morphogenesis (GO:0061384)	1/18	0.185063	0.368413	0	0	5.16523	8.71404	RBPJ
Vesicle Transport Along Actin Filament (GO:0030050)	1/18	0.185063	0.368413	0	0	5.16523	8.71404	MYO1D
Positive Regulation Of Stress-Activated Protein Kinase Signaling Cascade (GO:0070304)	1/18	0.185063	0.368413	0	0	5.16523	8.71404	TAOK3
Melanosome Assembly (GO:1903232)	1/18	0.185063	0.368413	0	0	5.16523	8.71404	AP1B1
Myoblast Fusion (GO:0007520)	1/18	0.185063	0.368413	0	0	5.16523	8.71404	DOCK2
ncRNA-mediated Post-Transcriptional Gene Silencing (GO:0035194)	1/18	0.185063	0.368413	0	0	5.16523	8.71404	TNRC6B
Regulation Of T Cell Cytokine Production (GO:0002724)	1/18	0.185063	0.368413	0	0	5.16523	8.71404	MALT1
Negative Regulation Of ERBB Signaling Pathway (GO:1901185)	1/18	0.185063	0.368413	0	0	5.16523	8.71404	PTPN12
Negative Regulation Of T Cell Receptor Signaling Pathway (GO:0050860)	1/18	0.185063	0.368413	0	0	5.16523	8.71404	LAPTM5
Protein K48-linked Ubiquitination (GO:0070936)	2/70	0.187404	0.371599	0	0	2.58745	4.33265	PELI1;UBE2E2
Mitochondrial ATP Synthesis Coupled Electron Transport (GO:0042775)	2/70	0.187404	0.371599	0	0	2.58745	4.33265	NDUFA1;NDUFB1
Regulation Of Actin Filament-Based Process (GO:0032970)	2/70	0.187404	0.371599	0	0	2.58745	4.33265	CCDC88A;IQGAP2
Regulation Of Cilium Assembly (GO:1902017)	2/71	0.191489	0.376309	0	0	2.54982	4.21465	CCDC88A;TBC1D22A
Cell-Cell Junction Assembly (GO:0007043)	2/71	0.191489	0.376309	0	0	2.54982	4.21465	CTNNB1;PRKCA
Arp2/3 Complex-Mediated Actin Nucleation (GO:0034314)	1/19	0.19428	0.376309	0	0	4.87802	7.99241	IQGAP2
Regulation Of Granulocyte Chemotaxis (GO:0071622)	1/19	0.19428	0.376309	0	0	4.87802	7.99241	CAMK1D
Negative Regulation Of Protein Dephosphorylation (GO:0035308)	1/19	0.19428	0.376309	0	0	4.87802	7.99241	PPP1R16B
Regulation Of Lymphocyte Differentiation (GO:0045619)	1/19	0.19428	0.376309	0	0	4.87802	7.99241	ZFP36L1
Regulation Of Megakaryocyte Differentiation (GO:0045652)	1/19	0.19428	0.376309	0	0	4.87802	7.99241	MEF2C
Cellular Response To Catecholamine Stimulus (GO:0071870)	1/19	0.19428	0.376309	0	0	4.87802	7.99241	NR4A3
Response To Fatty Acid (GO:0070542)	1/19	0.19428	0.376309	0	0	4.87802	7.99241	FOXO3
Sphingosine Metabolic Process (GO:0006670)	1/19	0.19428	0.376309	0	0	4.87802	7.99241	ACER3
Positive Regulation Of Histone Methylation (GO:0031062)	1/19	0.19428	0.376309	0	0	4.87802	7.99241	CTNNB1
tRNA Metabolic Process (GO:0006399)	1/19	0.19428	0.376309	0	0	4.87802	7.99241	ZFP36L1
Gastrulation (GO:0007369)	1/19	0.19428	0.376309	0	0	4.87802	7.99241	NR4A3
Inositol Phosphate-Mediated Signaling (GO:0048016)	1/19	0.19428	0.376309	0	0	4.87802	7.99241	NFATC3
Leukocyte Adhesion To Vascular Endothelial Cell (GO:0061756)	1/19	0.19428	0.376309	0	0	4.87802	7.99241	SPN
Mitotic Sister Chromatid Cohesion (GO:0007064)	1/19	0.19428	0.376309	0	0	4.87802	7.99241	STAG1
Negative Regulation Of RNA Splicing (GO:0033119)	1/19	0.19428	0.376309	0	0	4.87802	7.99241	RBMX
Regulation Of Behavior (GO:0050795)	1/19	0.19428	0.376309	0	0	4.87802	7.99241	ZFHX3
Regulation Of Translation (GO:0006417)	4/202	0.195541	0.377382	0	0	1.78142	2.90725	DAPK1;RPL13A;FOXO3;EIF4G3
Transforming Growth Factor Beta Receptor Signaling Pathway (GO:0007179)	2/72	0.195587	0.377382	0	0	2.51327	4.10103	ZMIZ1;FOS
Negative Regulation Of Cell Adhesion (GO:0007162)	2/72	0.195587	0.377382	0	0	2.51327	4.10103	SPN;PLXNC1
Cellular Response To Metal Ion (GO:0071248)	3/135	0.196473	0.378606	0	0	2.00183	3.25745	MEF2A;MEF2C;FOS
Cellular Response To Reactive Oxygen Species (GO:0034614)	2/73	0.199695	0.380731	0	0	2.47774	3.99156	FOS;SQSTM1
Negative Regulation Of Cellular Biosynthetic Process (GO:0031327)	3/137	0.202251	0.380731	0	0	1.97176	3.15135	DAPK1;SNAI1;RPL13A
Regulation Of Angiogenesis (GO:0045765)	4/205	0.202479	0.380731	0	0	1.75456	2.80224	PPP1R16B;PRKCB;CTNNB1;PRKCA
DNA Methylation (GO:0006306)	1/20	0.203394	0.380731	0	0	4.62105	7.35954	FOS
Negative Regulation Of miRNA Transcription (GO:1902894)	1/20	0.203394	0.380731	0	0	4.62105	7.35954	NFATC3
Negative Regulation Of Phosphoprotein Phosphatase Activity (GO:0032515)	1/20	0.203394	0.380731	0	0	4.62105	7.35954	MGAT5
Actin Filament-Based Transport (GO:0099515)	1/20	0.203394	0.380731	0	0	4.62105	7.35954	MYO1D
Regulation Of Necroptotic Process (GO:0060544)	1/20	0.203394	0.380731	0	0	4.62105	7.35954	PELI1
Positive Regulation Of Antigen Receptor-Mediated Signaling Pathway (GO:0050857)	1/20	0.203394	0.380731	0	0	4.62105	7.35954	PRKCB
Response To Fibroblast Growth Factor (GO:0071774)	1/20	0.203394	0.380731	0	0	4.62105	7.35954	ZFP36L1
Positive Regulation Of Embryonic Development (GO:0040019)	1/20	0.203394	0.380731	0	0	4.62105	7.35954	TENM4
Striated Muscle Cell Differentiation (GO:0051146)	1/20	0.203394	0.380731	0	0	4.62105	7.35954	MEF2C
Positive Regulation Of Phospholipase Activity (GO:0010518)	1/20	0.203394	0.380731	0	0	4.62105	7.35954	GNA13
Hydrogen Peroxide Catabolic Process (GO:0042744)	1/20	0.203394	0.380731	0	0	4.62105	7.35954	CAT
Positive Regulation Of Vascular Associated Smooth Muscle Cell Proliferation (GO:1904707)	1/20	0.203394	0.380731	0	0	4.62105	7.35954	NR4A3
Long-Term Memory (GO:0007616)	1/20	0.203394	0.380731	0	0	4.62105	7.35954	SGK1
Protein Deacylation (GO:0035601)	1/20	0.203394	0.380731	0	0	4.62105	7.35954	HDAC9
Mesoderm Formation (GO:0001707)	1/20	0.203394	0.380731	0	0	4.62105	7.35954	SNAI1
Mitochondrial RNA Metabolic Process (GO:0000959)	1/20	0.203394	0.380731	0	0	4.62105	7.35954	FOXO3
Pulmonary Valve Development (GO:0003177)	1/20	0.203394	0.380731	0	0	4.62105	7.35954	RBPJ
Myoblast Differentiation (GO:0045445)	1/20	0.203394	0.380731	0	0	4.62105	7.35954	RBPJ
Negative Regulation Of B Cell Activation (GO:0050869)	1/20	0.203394	0.380731	0	0	4.62105	7.35954	LAPTM5
Regulation Of Calcium Ion Import (GO:0090279)	1/20	0.203394	0.380731	0	0	4.62105	7.35954	CTNNB1
Regulation Of Cell Cycle G1/S Phase Transition (GO:1902806)	2/74	0.203813	0.381041	0	0	2.4432	3.88605	BCL7A;ARID1B
Negative Regulation Of Cell Differentiation (GO:0045596)	4/207	0.207145	0.386791	0	0	1.7371	2.73477	TRIO;BCL7A;LDLRAD4;HDAC9
Regulation Of Fat Cell Differentiation (GO:0045598)	2/75	0.207941	0.386836	0	0	2.40961	3.7843	TRIO;ZFP36L1
Regulation Of Plasma Membrane Bounded Cell Projection Assembly (GO:0120032)	2/75	0.207941	0.386836	0	0	2.40961	3.7843	PPP1R16B;TBC1D22A
Regulation Of DNA Replication (GO:0006275)	2/75	0.207941	0.386836	0	0	2.40961	3.7843	ANKRD17;CCDC88A
Regulation Of Ras Protein Signal Transduction (GO:0046578)	2/76	0.212077	0.388419	0	0	2.37693	3.68616	MYO9B;SQSTM1
Regulation Of Dendritic Spine Development (GO:0060998)	1/21	0.212404	0.388419	0	0	4.38978	6.80092	MEF2C
Negative Regulation Of miRNA Metabolic Process (GO:2000629)	1/21	0.212404	0.388419	0	0	4.38978	6.80092	NFATC3
Regulation Of Lipopolysaccharide-Mediated Signaling Pathway (GO:0031664)	1/21	0.212404	0.388419	0	0	4.38978	6.80092	PRKCA
Aminoglycan Biosynthetic Process (GO:0006023)	1/21	0.212404	0.388419	0	0	4.38978	6.80092	XYLT1
Regulation Of Neurotransmitter Transport (GO:0051588)	1/21	0.212404	0.388419	0	0	4.38978	6.80092	MEF2C
Cellular Response To Nerve Growth Factor Stimulus (GO:1990090)	1/21	0.212404	0.388419	0	0	4.38978	6.80092	RAPGEF1
Response To Cadmium Ion (GO:0046686)	1/21	0.212404	0.388419	0	0	4.38978	6.80092	FOS
Positive Regulation Of Granulocyte Chemotaxis (GO:0071624)	1/21	0.212404	0.388419	0	0	4.38978	6.80092	CAMK1D
Positive Regulation Of Heart Contraction (GO:0045823)	1/21	0.212404	0.388419	0	0	4.38978	6.80092	RGS2
Innate Immune Response In Mucosa (GO:0002227)	1/21	0.212404	0.388419	0	0	4.38978	6.80092	RPL39
Maturation Of 5.8S rRNA From Tricistronic rRNA Transcript (SSU-rRNA, 5.8S rRNA, LSU-rRNA) (GO:0000466)	1/21	0.212404	0.388419	0	0	4.38978	6.80092	RPS21
Purine Nucleotide Biosynthetic Process (GO:0006164)	1/21	0.212404	0.388419	0	0	4.38978	6.80092	NAMPT
Negative Regulation Of GTPase Activity (GO:0034260)	1/21	0.212404	0.388419	0	0	4.38978	6.80092	WNK1
Cell Morphogenesis Involved In Neuron Differentiation (GO:0048667)	2/77	0.216222	0.391855	0	0	2.34512	3.59143	MEF2A;MEF2C
Embryonic Organ Development (GO:0048568)	2/77	0.216222	0.391855	0	0	2.34512	3.59143	RBPJ;SH2B3
Positive Regulation Of Endothelial Cell Proliferation (GO:0001938)	2/77	0.216222	0.391855	0	0	2.34512	3.59143	PPP1R16B;PRKCA
Negative Regulation Of Protein Modification Process (GO:0031400)	2/78	0.220374	0.391855	0	0	2.31414	3.49998	PPP1R16B;CDYL
Organonitrogen Compound Catabolic Process (GO:1901565)	2/78	0.220374	0.391855	0	0	2.31414	3.49998	SLC16A3;SQSTM1
Proteolysis Involved In Protein Catabolic Process (GO:0051603)	2/78	0.220374	0.391855	0	0	2.31414	3.49998	MALT1;CTSB
Fc Receptor Mediated Stimulatory Signaling Pathway (GO:0002431)	1/22	0.221314	0.391855	0	0	4.18053	6.30497	NR4A3
Fc-epsilon Receptor Signaling Pathway (GO:0038095)	1/22	0.221314	0.391855	0	0	4.18053	6.30497	NR4A3
NAD Metabolic Process (GO:0019674)	1/22	0.221314	0.391855	0	0	4.18053	6.30497	NAMPT
Negative Regulation Of Myeloid Cell Differentiation (GO:0045638)	1/22	0.221314	0.391855	0	0	4.18053	6.30497	ZFP36L1
Regulation Of Histone Acetylation (GO:0035065)	1/22	0.221314	0.391855	0	0	4.18053	6.30497	DDX21
Acetylcholine Receptor Signaling Pathway (GO:0095500)	1/22	0.221314	0.391855	0	0	4.18053	6.30497	GNAQ
Regulation Of Neural Precursor Cell Proliferation (GO:2000177)	1/22	0.221314	0.391855	0	0	4.18053	6.30497	NAP1L1
Oligosaccharide Biosynthetic Process (GO:0009312)	1/22	0.221314	0.391855	0	0	4.18053	6.30497	FUT8
Regulation Of Regulatory T Cell Differentiation (GO:0045589)	1/22	0.221314	0.391855	0	0	4.18053	6.30497	FOXO3
Cellular Response To Cadmium Ion (GO:0071276)	1/22	0.221314	0.391855	0	0	4.18053	6.30497	FOS
Platelet Dense Granule Organization (GO:0060155)	1/22	0.221314	0.391855	0	0	4.18053	6.30497	AP1B1
Regulation Of Vascular Endothelial Growth Factor Receptor Signaling Pathway (GO:0030947)	1/22	0.221314	0.391855	0	0	4.18053	6.30497	PRKCB
Cytoskeleton-Dependent Intracellular Transport (GO:0030705)	1/22	0.221314	0.391855	0	0	4.18053	6.30497	CCDC88A
Positive Regulation Of Cilium Assembly (GO:0045724)	1/22	0.221314	0.391855	0	0	4.18053	6.30497	CCDC88A
Positive Regulation Of Phosphatase Activity (GO:0010922)	1/22	0.221314	0.391855	0	0	4.18053	6.30497	MEF2C
Vesicle Transport Along Microtubule (GO:0047496)	1/22	0.221314	0.391855	0	0	4.18053	6.30497	TRAK1
Membrane Protein Ectodomain Proteolysis (GO:0006509)	1/22	0.221314	0.391855	0	0	4.18053	6.30497	RBMX
Mitochondrial Cytochrome C Oxidase Assembly (GO:0033617)	1/22	0.221314	0.391855	0	0	4.18053	6.30497	PET100
Modulation By Host Of Viral Process (GO:0044788)	1/22	0.221314	0.391855	0	0	4.18053	6.30497	PI4KA
Negative Regulation Of G Protein-Coupled Receptor Signaling Pathway (GO:0045744)	1/22	0.221314	0.391855	0	0	4.18053	6.30497	RGS2
Negative Regulation Of Cell Communication (GO:0010648)	1/22	0.221314	0.391855	0	0	4.18053	6.30497	INPP5D
Positive Regulation Of Protein Localization To Membrane (GO:1905477)	2/79	0.224532	0.396621	0	0	2.28397	3.41166	NMT1;SQSTM1
Positive Regulation Of Protein Modification By Small Protein Conjugation Or Removal (GO:1903322)	2/79	0.224532	0.396621	0	0	2.28397	3.41166	LAPTM5;MALT1
Positive Regulation Of Protein Kinase Activity (GO:0045860)	3/145	0.225739	0.398284	0	0	1.85991	2.76825	EGR1;CCDC88A;TAB2
Negative Regulation Of Protein Serine/Threonine Kinase Activity (GO:0071901)	2/80	0.228697	0.399924	0	0	2.25458	3.32631	RGS2;SH2B3
Response To Type II Interferon (GO:0034341)	2/80	0.228697	0.399924	0	0	2.25458	3.32631	DAPK1;RPL13A
Glycoprotein Biosynthetic Process (GO:0009101)	2/80	0.228697	0.399924	0	0	2.25458	3.32631	CHST11;XYLT1
Negative Regulation Of Lymphocyte Activation (GO:0051250)	1/23	0.230122	0.399924	0	0	3.9903	5.86233	LAPTM5
Actin Nucleation (GO:0045010)	1/23	0.230122	0.399924	0	0	3.9903	5.86233	IQGAP2
Regulation Of Myotube Differentiation (GO:0010830)	1/23	0.230122	0.399924	0	0	3.9903	5.86233	HDAC9
Bile Acid And Bile Salt Transport (GO:0015721)	1/23	0.230122	0.399924	0	0	3.9903	5.86233	ABCC4
Cell-Cell Signaling By Wnt (GO:0198738)	1/23	0.230122	0.399924	0	0	3.9903	5.86233	NXN
Response To BMP (GO:0071772)	1/23	0.230122	0.399924	0	0	3.9903	5.86233	RUNX2
Positive Regulation Of Neutrophil Migration (GO:1902624)	1/23	0.230122	0.399924	0	0	3.9903	5.86233	CAMK1D
Positive Regulation Of Oxidoreductase Activity (GO:0051353)	1/23	0.230122	0.399924	0	0	3.9903	5.86233	PPM1H
Heparan Sulfate Proteoglycan Biosynthetic Process (GO:0015012)	1/23	0.230122	0.399924	0	0	3.9903	5.86233	XYLT1
Long-Chain Fatty Acid Transport (GO:0015909)	1/23	0.230122	0.399924	0	0	3.9903	5.86233	SLC27A4
Dephosphorylation (GO:0016311)	3/147	0.231693	0.401726	0	0	1.83389	2.68178	PTPRE;PPM1H;PTPN12
Protein Glycosylation (GO:0006486)	3/147	0.231693	0.401726	0	0	1.83389	2.68178	FUT8;MGAT5;TRAK1
Activation Of Protein Kinase Activity (GO:0032147)	2/81	0.232866	0.402832	0	0	2.22593	3.24382	CCDC88A;MALT1
Cellular Response To Interleukin-1 (GO:0071347)	2/81	0.232866	0.402832	0	0	2.22593	3.24382	EGR1;RBMX
Negative Regulation Of Apoptotic Signaling Pathway (GO:2001234)	2/82	0.237041	0.405691	0	0	2.19799	3.16406	NR4A2;PLAUR
Proteasomal Protein Catabolic Process (GO:0010498)	4/220	0.238182	0.405691	0	0	1.63146	2.3407	COP1;PCBP2;PELI1;CTNNB1
Regulation Of Cytokine Production Involved In Immune Response (GO:0002718)	1/24	0.238832	0.405691	0	0	3.81662	5.46538	LAPTM5
Regulation Of Cytoplasmic Translation (GO:2000765)	1/24	0.238832	0.405691	0	0	3.81662	5.46538	PABPC1
ERK1 And ERK2 Cascade (GO:0070371)	1/24	0.238832	0.405691	0	0	3.81662	5.46538	ZFP36L1
RNA Splicing, Via Transesterification Reactions (GO:0000375)	1/24	0.238832	0.405691	0	0	3.81662	5.46538	TRA2B
Regulation Of Heterotypic Cell-Cell Adhesion (GO:0034114)	1/24	0.238832	0.405691	0	0	3.81662	5.46538	WNK1
Regulation Of Muscle Cell Differentiation (GO:0051147)	1/24	0.238832	0.405691	0	0	3.81662	5.46538	HDAC9
Cell Morphogenesis Involved In Differentiation (GO:0000904)	1/24	0.238832	0.405691	0	0	3.81662	5.46538	MEF2C
Regulation Of Supramolecular Fiber Organization (GO:1902903)	1/24	0.238832	0.405691	0	0	3.81662	5.46538	AKAP13
Positive Regulation Of BMP Signaling Pathway (GO:0030513)	1/24	0.238832	0.405691	0	0	3.81662	5.46538	RBPJ
Lipid Translocation (GO:0034204)	1/24	0.238832	0.405691	0	0	3.81662	5.46538	ATP10A
mRNA Polyadenylation (GO:0006378)	1/24	0.238832	0.405691	0	0	3.81662	5.46538	PABPC1
Protein Kinase B Signaling (GO:0043491)	1/24	0.238832	0.405691	0	0	3.81662	5.46538	ZFP36L1
Regulation Of AMPA Receptor Activity (GO:2000311)	1/24	0.238832	0.405691	0	0	3.81662	5.46538	MEF2C
Negative Regulation Of Antigen Receptor-Mediated Signaling Pathway (GO:0050858)	1/24	0.238832	0.405691	0	0	3.81662	5.46538	LAPTM5
Positive Regulation Of Cell Motility (GO:2000147)	4/221	0.240615	0.407889	0	0	1.62386	2.31329	TIAM1;MGAT5;SNAI1;PRKCA
Epigenetic Regulation Of Gene Expression (GO:0040029)	2/83	0.241219	0.407889	0	0	2.17075	3.08691	ARID1B;HDAC9
Positive Regulation Of Ubiquitin-Dependent Protein Catabolic Process (GO:2000060)	2/83	0.241219	0.407889	0	0	2.17075	3.08691	COP1;LAPTM5
Regulation Of NIK/NF-kappaB Signaling (GO:1901222)	2/83	0.241219	0.407889	0	0	2.17075	3.08691	LAPTM5;HDAC9
Regulation Of Interleukin-1 Beta Production (GO:0032651)	2/84	0.245401	0.407889	0	0	2.14416	3.01225	EGR1;MALT1
Positive Regulation Of Double-Strand Break Repair (GO:2000781)	2/84	0.245401	0.407889	0	0	2.14416	3.01225	BCL7A;ARID1B
Positive Regulation Of Protein Ubiquitination (GO:0031398)	2/84	0.245401	0.407889	0	0	2.14416	3.01225	LAPTM5;MALT1
Negative Regulation Of Intrinsic Apoptotic Signaling Pathway In Response To DNA Damage (GO:1902230)	1/25	0.247444	0.407889	0	0	3.65741	5.10784	SNAI1
RNA Polyadenylation (GO:0043631)	1/25	0.247444	0.407889	0	0	3.65741	5.10784	PABPC1
Regulation Of Keratinocyte Proliferation (GO:0010837)	1/25	0.247444	0.407889	0	0	3.65741	5.10784	ZFP36L1
Activation Of Protein Kinase B Activity (GO:0032148)	1/25	0.247444	0.407889	0	0	3.65741	5.10784	CCDC88A
Regulation Of Myelination (GO:0031641)	1/25	0.247444	0.407889	0	0	3.65741	5.10784	TENM4
Regulation Of Neutrophil Chemotaxis (GO:0090022)	1/25	0.247444	0.407889	0	0	3.65741	5.10784	CAMK1D
Regulation Of Postsynapse Organization (GO:0099175)	1/25	0.247444	0.407889	0	0	3.65741	5.10784	SIPA1L1
Carbohydrate Biosynthetic Process (GO:0016051)	1/25	0.247444	0.407889	0	0	3.65741	5.10784	FUT8
Regulation Of Protein Processing (GO:0070613)	1/25	0.247444	0.407889	0	0	3.65741	5.10784	PLAUR
Regulation Of Synapse Organization (GO:0050807)	1/25	0.247444	0.407889	0	0	3.65741	5.10784	MEF2C
Cellular Response To Hexose Stimulus (GO:0071331)	1/25	0.247444	0.407889	0	0	3.65741	5.10784	TRA2B
Cellular Response To Steroid Hormone Stimulus (GO:0071383)	1/25	0.247444	0.407889	0	0	3.65741	5.10784	TRERF1
Chemical Synaptic Transmission, Postsynaptic (GO:0099565)	1/25	0.247444	0.407889	0	0	3.65741	5.10784	MEF2C
Secretory Granule Organization (GO:0033363)	1/25	0.247444	0.407889	0	0	3.65741	5.10784	AP1B1
Positive Regulation Of Interleukin-2 Production (GO:0032743)	1/25	0.247444	0.407889	0	0	3.65741	5.10784	MALT1
Vesicle-Mediated Transport Between Endosomal Compartments (GO:0098927)	1/25	0.247444	0.407889	0	0	3.65741	5.10784	MYO1D
Positive Regulation Of Release Of Cytochrome C From Mitochondria (GO:0090200)	1/25	0.247444	0.407889	0	0	3.65741	5.10784	PLAUR
Positive Regulation Of Striated Muscle Cell Differentiation (GO:0051155)	1/25	0.247444	0.407889	0	0	3.65741	5.10784	MEF2C
Lamellipodium Assembly (GO:0030032)	1/25	0.247444	0.407889	0	0	3.65741	5.10784	CCDC88A
Regulation Of Biomineral Tissue Development (GO:0070167)	1/25	0.247444	0.407889	0	0	3.65741	5.10784	ANKH
Response To Interleukin-1 (GO:0070555)	2/85	0.249586	0.409845	0	0	2.11822	2.93999	PRKCA;RBMX
Positive Regulation Of Endothelial Cell Migration (GO:0010595)	2/85	0.249586	0.409845	0	0	2.11822	2.93999	ABL1;PRKCA
Macromolecule Catabolic Process (GO:0009057)	2/85	0.249586	0.409845	0	0	2.11822	2.93999	SLC16A3;SQSTM1
Regulation Of Cellular Component Organization (GO:0051128)	3/153	0.24972	0.409845	0	0	1.76	2.44185	HIP1;RAPGEF1;SGK1
L-amino Acid Transport (GO:0015807)	1/26	0.255958	0.413323	0	0	3.51093	4.7845	SLC1A4
Wnt Signaling Pathway, Planar Cell Polarity Pathway (GO:0060071)	1/26	0.255958	0.413323	0	0	3.51093	4.7845	TIAM1
Regulation Of Keratinocyte Differentiation (GO:0045616)	1/26	0.255958	0.413323	0	0	3.51093	4.7845	ZFP36L1
Negative Regulation Of Receptor-Mediated Endocytosis (GO:0048261)	1/26	0.255958	0.413323	0	0	3.51093	4.7845	RIN3
Antigen Processing And Presentation Of Exogenous Peptide Antigen Via MHC Class II (GO:0019886)	1/26	0.255958	0.413323	0	0	3.51093	4.7845	CTSD
Regulation Of Myeloid Cell Differentiation (GO:0045637)	1/26	0.255958	0.413323	0	0	3.51093	4.7845	MEF2C
Plasma Membrane Invagination (GO:0099024)	1/26	0.255958	0.413323	0	0	3.51093	4.7845	ELMO1
Regulation Of Transcription By RNA Polymerase III (GO:0006359)	1/26	0.255958	0.413323	0	0	3.51093	4.7845	DDX21
Cellular Response To Xenobiotic Stimulus (GO:0071466)	1/26	0.255958	0.413323	0	0	3.51093	4.7845	MEF2C
Respiratory Chain Complex IV Assembly (GO:0008535)	1/26	0.255958	0.413323	0	0	3.51093	4.7845	PET100
Response To Glucocorticoid (GO:0051384)	1/26	0.255958	0.413323	0	0	3.51093	4.7845	ZFP36L1
Positive Regulation Of Erythrocyte Differentiation (GO:0045648)	1/26	0.255958	0.413323	0	0	3.51093	4.7845	FOXO3
Protein Localization To Cell Surface (GO:0034394)	1/26	0.255958	0.413323	0	0	3.51093	4.7845	CTNNB1
miRNA-mediated Gene Silencing (GO:0035195)	1/26	0.255958	0.413323	0	0	3.51093	4.7845	TNRC6B
Protein Targeting To Lysosome (GO:0006622)	1/26	0.255958	0.413323	0	0	3.51093	4.7845	LAPTM5
Chromatin Remodeling (GO:0006338)	4/228	0.257799	0.41585	0	0	1.57255	2.13171	BCL7A;SNAI1;DDX21;ARID1B
Negative Regulation Of Nucleic Acid-Templated Transcription (GO:1903507)	7/456	0.258245	0.416123	0	0	1.37571	1.8625	BCL7A;CTNNB1;FOXN3;RBPJ;TRERF1;HDAC9;RUNX2
Regulation Of Double-Strand Break Repair (GO:2000779)	2/88	0.26215	0.418828	0	0	2.04402	2.73661	BCL7A;ARID1B
Regulation Of Endothelial Cell Migration (GO:0010594)	2/88	0.26215	0.418828	0	0	2.04402	2.73661	ABL1;PRKCA
Positive Regulation Of Cell Adhesion (GO:0045785)	2/88	0.26215	0.418828	0	0	2.04402	2.73661	ZFHX3;PRKCA
Activation Of Phospholipase C Activity (GO:0007202)	1/27	0.264377	0.418828	0	0	3.37573	4.491	GNAQ
Amino Acid Import Across Plasma Membrane (GO:0089718)	1/27	0.264377	0.418828	0	0	3.37573	4.491	SLC1A4
Regulation Of Peptidase Activity (GO:0052547)	1/27	0.264377	0.418828	0	0	3.37573	4.491	CTSB
Cell Surface Receptor Signaling Pathway Involved In Cell-Cell Signaling (GO:1905114)	1/27	0.264377	0.418828	0	0	3.37573	4.491	NXN
Positive Regulation Of TORC1 Signaling (GO:1904263)	1/27	0.264377	0.418828	0	0	3.37573	4.491	SIK3
Clathrin-Dependent Endocytosis (GO:0072583)	1/27	0.264377	0.418828	0	0	3.37573	4.491	FCHSD2
Synaptic Transmission, Glutamatergic (GO:0035249)	1/27	0.264377	0.418828	0	0	3.37573	4.491	SLC1A4
Positive Regulation Of Mitotic Cell Cycle (GO:0045931)	1/27	0.264377	0.418828	0	0	3.37573	4.491	PRKCA
In Utero Embryonic Development (GO:0001701)	1/27	0.264377	0.418828	0	0	3.37573	4.491	FUT8
Microtubule Polymerization Or Depolymerization (GO:0031109)	1/27	0.264377	0.418828	0	0	3.37573	4.491	NCKAP5
Myeloid Cell Development (GO:0061515)	1/27	0.264377	0.418828	0	0	3.37573	4.491	SH2B3
Negative Regulation Of NIK/NF-kappaB Signaling (GO:1901223)	1/27	0.264377	0.418828	0	0	3.37573	4.491	HDAC9
Regulation Of Actin Polymerization Or Depolymerization (GO:0008064)	1/27	0.264377	0.418828	0	0	3.37573	4.491	FCHSD2
Organic Anion Transport (GO:0015711)	2/89	0.26634	0.42017	0	0	2.02042	2.67298	SLC23A2;ABCC4
Cellular Response To Chemical Stress (GO:0062197)	2/89	0.26634	0.42017	0	0	2.02042	2.67298	ABL1;FOXO3
Positive Regulation Of DNA Repair (GO:0045739)	2/89	0.26634	0.42017	0	0	2.02042	2.67298	BCL7A;ARID1B
Sodium Ion Transport (GO:0006814)	2/89	0.26634	0.42017	0	0	2.02042	2.67298	SLC23A2;SGK1
Positive Regulation Of Developmental Process (GO:0051094)	4/233	0.270222	0.42442	0	0	1.53783	2.01226	BCL7A;CTNNB1;RREB1;ARID1B
Golgi To Plasma Membrane Protein Transport (GO:0043001)	1/28	0.2727	0.42442	0	0	3.25053	4.22369	RAB31
Negative Regulation Of Signaling (GO:0023057)	1/28	0.2727	0.42442	0	0	3.25053	4.22369	INPP5D
Negative Regulation Of Type II Interferon Production (GO:0032689)	1/28	0.2727	0.42442	0	0	3.25053	4.22369	LAPTM5
Antigen Processing And Presentation Of Peptide Antigen Via MHC Class II (GO:0002495)	1/28	0.2727	0.42442	0	0	3.25053	4.22369	CTSD
Regulation Of Plasma Membrane Bounded Cell Projection Organization (GO:0120035)	1/28	0.2727	0.42442	0	0	3.25053	4.22369	CCDC88A
Cellular Response To Osmotic Stress (GO:0071470)	1/28	0.2727	0.42442	0	0	3.25053	4.22369	ZFP36L1
Transcription By RNA Polymerase III (GO:0006383)	1/28	0.2727	0.42442	0	0	3.25053	4.22369	ZFP36L1
Glycosaminoglycan Metabolic Process (GO:0030203)	1/28	0.2727	0.42442	0	0	3.25053	4.22369	XYLT1
Primary Neural Tube Formation (GO:0014020)	1/28	0.2727	0.42442	0	0	3.25053	4.22369	MTHFD1L
Protein Depolymerization (GO:0051261)	1/28	0.2727	0.42442	0	0	3.25053	4.22369	NCKAP5
Mucosal Immune Response (GO:0002385)	1/28	0.2727	0.42442	0	0	3.25053	4.22369	RPL39
Regulation Of DNA Damage Response, Signal Transduction By P53 Class Mediator (GO:0043516)	1/28	0.2727	0.42442	0	0	3.25053	4.22369	SNAI1
Positive Regulation Of MAPK Cascade (GO:0043410)	5/310	0.273823	0.424925	0	0	1.44418	1.87061	MEF2C;TAOK3;LAPTM5;PRKCA;PIK3R5
Positive Regulation Of Multicellular Organismal Process (GO:0051240)	6/387	0.273891	0.424925	0	0	1.38819	1.79774	TIAM1;BCL7A;SNAI1;CTNNB1;PRKCA;RREB1
Positive Regulation Of Binding (GO:0051099)	2/91	0.274719	0.424925	0	0	1.97482	2.55148	TIAM1;PLAUR
Lymphocyte Differentiation (GO:0030098)	2/91	0.274719	0.424925	0	0	1.97482	2.55148	AXL;HDAC9
Regulation Of RNA Metabolic Process (GO:0051252)	2/91	0.274719	0.424925	0	0	1.97482	2.55148	TRA2B;PCBP2
Regulation Of Actin Cytoskeleton Organization (GO:0032956)	2/91	0.274719	0.424925	0	0	1.97482	2.55148	CCDC88A;IQGAP2
Inflammatory Response (GO:0006954)	4/236	0.277726	0.42621	0	0	1.51771	1.94436	NFATC3;TAB2;FOS;HDAC9
Positive Regulation Of Neuron Projection Development (GO:0010976)	2/92	0.278907	0.42621	0	0	1.95278	2.49345	CAMK1D;RAPGEF1
Adenylate Cyclase-Modulating G Protein-Coupled Receptor Signaling Pathway (GO:0007188)	3/163	0.280188	0.42621	0	0	1.64916	2.09822	GNA13;RGS1;GNAQ
Nitrogen Compound Transport (GO:0071705)	3/163	0.280188	0.42621	0	0	1.64916	2.09822	SLC23A2;ABCC4;SLC1A4
Regulation Of Establishment Of Planar Polarity (GO:0090175)	1/29	0.28093	0.42621	0	0	3.13429	3.97944	TIAM1
RNA Biosynthetic Process (GO:0032774)	1/29	0.28093	0.42621	0	0	3.13429	3.97944	ZFP36L1
TOR Signaling (GO:0031929)	1/29	0.28093	0.42621	0	0	3.13429	3.97944	CCDC88A
Regulation Of Monoatomic Ion Transmembrane Transport (GO:0034765)	1/29	0.28093	0.42621	0	0	3.13429	3.97944	WNK1
Regulation Of Neuron Migration (GO:2001222)	1/29	0.28093	0.42621	0	0	3.13429	3.97944	ZNF609
Peptidyl-Tyrosine Dephosphorylation (GO:0035335)	1/29	0.28093	0.42621	0	0	3.13429	3.97944	PTPN12
Positive Regulation Of B Cell Proliferation (GO:0030890)	1/29	0.28093	0.42621	0	0	3.13429	3.97944	MEF2C
Chondrocyte Differentiation (GO:0002062)	1/29	0.28093	0.42621	0	0	3.13429	3.97944	MEF2C
Positive Regulation Of Dephosphorylation (GO:0035306)	1/29	0.28093	0.42621	0	0	3.13429	3.97944	PPP1R16B
Tube Closure (GO:0060606)	1/29	0.28093	0.42621	0	0	3.13429	3.97944	MTHFD1L
Positive Regulation Of Viral Genome Replication (GO:0045070)	1/29	0.28093	0.42621	0	0	3.13429	3.97944	PABPC1
Protein K11-linked Ubiquitination (GO:0070979)	1/29	0.28093	0.42621	0	0	3.13429	3.97944	UBE2E2
mRNA Splice Site Recognition (GO:0006376)	1/29	0.28093	0.42621	0	0	3.13429	3.97944	CELF2
Modified Amino Acid Transport (GO:0072337)	1/29	0.28093	0.42621	0	0	3.13429	3.97944	SLC1A4
Regulation Of Blood Coagulation (GO:0030193)	1/29	0.28093	0.42621	0	0	3.13429	3.97944	PLAUR
Regulation Of Endothelial Cell Proliferation (GO:0001936)	2/93	0.283094	0.428628	0	0	1.93122	2.43715	PPP1R16B;PRKCA
Negative Regulation Of Amide Metabolic Process (GO:0034249)	2/93	0.283094	0.428628	0	0	1.93122	2.43715	DAPK1;RPL13A
Peptidyl-Lysine Modification (GO:0018205)	2/94	0.287278	0.431594	0	0	1.91013	2.38251	ZMIZ1;HDAC9
Sphingolipid Metabolic Process (GO:0006665)	2/94	0.287278	0.431594	0	0	1.91013	2.38251	ACER3;SUMF1
Negative Regulation Of Epithelial To Mesenchymal Transition (GO:0010719)	1/30	0.289068	0.431594	0	0	3.02605	3.75562	LDLRAD4
Regulation Of Dendritic Spine Morphogenesis (GO:0061001)	1/30	0.289068	0.431594	0	0	3.02605	3.75562	SIPA1L1
Negative Regulation Of Peptidyl-Tyrosine Phosphorylation (GO:0050732)	1/30	0.289068	0.431594	0	0	3.02605	3.75562	SH2B3
Nucleic Acid Metabolic Process (GO:0090304)	1/30	0.289068	0.431594	0	0	3.02605	3.75562	DDX24
Phagocytosis, Engulfment (GO:0006911)	1/30	0.289068	0.431594	0	0	3.02605	3.75562	ELMO1
Regulation Of Vasculature Development (GO:1901342)	1/30	0.289068	0.431594	0	0	3.02605	3.75562	CTNNB1
Positive Regulation Of JUN Kinase Activity (GO:0043507)	1/30	0.289068	0.431594	0	0	3.02605	3.75562	TAOK3
Cytoplasmic Translational Initiation (GO:0002183)	1/30	0.289068	0.431594	0	0	3.02605	3.75562	EIF3J
Prostaglandin Metabolic Process (GO:0006693)	1/30	0.289068	0.431594	0	0	3.02605	3.75562	TBXAS1
Maturation Of SSU-rRNA From Tricistronic rRNA Transcript (SSU-rRNA, 5.8S rRNA, LSU-rRNA) (GO:0000462)	1/30	0.289068	0.431594	0	0	3.02605	3.75562	RPS21
Regulation Of Arp2/3 Complex-Mediated Actin Nucleation (GO:0034315)	1/30	0.289068	0.431594	0	0	3.02605	3.75562	FCHSD2
Regulation Of Cell Migration Involved In Sprouting Angiogenesis (GO:0090049)	1/30	0.289068	0.431594	0	0	3.02605	3.75562	HDAC9
Regulation Of Protein Metabolic Process (GO:0051246)	2/96	0.295639	0.436675	0	0	1.8693	2.27796	PLAUR;FOXO3
B Cell Proliferation (GO:0042100)	1/31	0.297113	0.436675	0	0	2.92504	3.54995	MEF2C
Actin Filament Polymerization (GO:0030041)	1/31	0.297113	0.436675	0	0	2.92504	3.54995	GAS7
Regulation Of Long-Term Synaptic Potentiation (GO:1900271)	1/31	0.297113	0.436675	0	0	2.92504	3.54995	SQSTM1
Antigen Processing And Presentation Of Exogenous Peptide Antigen (GO:0002478)	1/31	0.297113	0.436675	0	0	2.92504	3.54995	CTSD
Non-Motile Cilium Assembly (GO:1905515)	1/31	0.297113	0.436675	0	0	2.92504	3.54995	DISC1
Regulation Of Protein Localization To Cell Surface (GO:2000008)	1/31	0.297113	0.436675	0	0	2.92504	3.54995	CTNNB1
Regulation Of Response To Biotic Stimulus (GO:0002831)	1/31	0.297113	0.436675	0	0	2.92504	3.54995	DAPK1
Phospholipid Translocation (GO:0045332)	1/31	0.297113	0.436675	0	0	2.92504	3.54995	ATP10A
Central Nervous System Neuron Differentiation (GO:0021953)	1/31	0.297113	0.436675	0	0	2.92504	3.54995	NR4A2
Positive Regulation Of Rho Protein Signal Transduction (GO:0035025)	1/31	0.297113	0.436675	0	0	2.92504	3.54995	AKAP13
Response To Estradiol (GO:0032355)	1/31	0.297113	0.436675	0	0	2.92504	3.54995	CTNNB1
Positive Regulation Of Glucose Transmembrane Transport (GO:0010828)	1/31	0.297113	0.436675	0	0	2.92504	3.54995	NR4A3
Positive Regulation Of Lamellipodium Organization (GO:1902745)	1/31	0.297113	0.436675	0	0	2.92504	3.54995	RREB1
Positive Regulation Of Proteolysis Involved In Protein Catabolic Process (GO:1903052)	1/31	0.297113	0.436675	0	0	2.92504	3.54995	LAPTM5
Receptor Signaling Pathway Via STAT (GO:0097696)	1/31	0.297113	0.436675	0	0	2.92504	3.54995	CSF2RA
Negative Regulation Of Macromolecule Biosynthetic Process (GO:0010558)	2/98	0.303985	0.442746	0	0	1.83017	2.17932	DAPK1;RPL13A
Phosphatidylinositol Biosynthetic Process (GO:0006661)	2/98	0.303985	0.442746	0	0	1.83017	2.17932	INPP5D;PI4KA
Metal Ion Transport (GO:0030001)	3/171	0.304804	0.442746	0	0	1.56999	1.86528	SLC23A2;CDH23;SGK1
Negative Regulation Of Fat Cell Differentiation (GO:0045599)	1/32	0.305068	0.442746	0	0	2.83054	3.36047	TRIO
Negative Regulation Of Osteoblast Differentiation (GO:0045668)	1/32	0.305068	0.442746	0	0	2.83054	3.36047	HDAC9
Neural Tube Closure (GO:0001843)	1/32	0.305068	0.442746	0	0	2.83054	3.36047	MTHFD1L
Cellular Nitrogen Compound Biosynthetic Process (GO:0044271)	1/32	0.305068	0.442746	0	0	2.83054	3.36047	ACER3
Regulation Of Transcription By RNA Polymerase I (GO:0006356)	1/32	0.305068	0.442746	0	0	2.83054	3.36047	DDX21
Regulation Of Transmembrane Transport (GO:0034762)	1/32	0.305068	0.442746	0	0	2.83054	3.36047	PRKCB
Glycosphingolipid Metabolic Process (GO:0006687)	1/32	0.305068	0.442746	0	0	2.83054	3.36047	SUMF1
Very Long-Chain Fatty Acid Metabolic Process (GO:0000038)	1/32	0.305068	0.442746	0	0	2.83054	3.36047	SLC27A4
Intracellular pH Reduction (GO:0051452)	1/32	0.305068	0.442746	0	0	2.83054	3.36047	RAB20
Positive Regulation Of Telomere Maintenance Via Telomerase (GO:0032212)	1/32	0.305068	0.442746	0	0	2.83054	3.36047	CTNNB1
Regulation Of Sprouting Angiogenesis (GO:1903670)	1/33	0.312933	0.448966	0	0	2.74194	3.18549	PPP1R16B
Positive Regulation Of DNA Binding (GO:0043388)	1/33	0.312933	0.448966	0	0	2.74194	3.18549	PLAUR
Regulation Of Type I Interferon-Mediated Signaling Pathway (GO:0060338)	1/33	0.312933	0.448966	0	0	2.74194	3.18549	RBM47
Positive Regulation Of Notch Signaling Pathway (GO:0045747)	1/33	0.312933	0.448966	0	0	2.74194	3.18549	ZMIZ1
Positive Regulation Of Establishment Of Protein Localization To Mitochondrion (GO:1903749)	1/33	0.312933	0.448966	0	0	2.74194	3.18549	NMT1
Positive Regulation Of Interleukin-12 Production (GO:0032735)	1/33	0.312933	0.448966	0	0	2.74194	3.18549	LAPTM5
Glycolipid Metabolic Process (GO:0006664)	1/33	0.312933	0.448966	0	0	2.74194	3.18549	SUMF1
Ventricular Cardiac Muscle Tissue Morphogenesis (GO:0055010)	1/33	0.312933	0.448966	0	0	2.74194	3.18549	RBPJ
Positive Regulation Of Protein Dephosphorylation (GO:0035307)	1/33	0.312933	0.448966	0	0	2.74194	3.18549	PPP1R16B
Inositol Lipid-Mediated Signaling (GO:0048017)	1/33	0.312933	0.448966	0	0	2.74194	3.18549	PI4KA
Positive Regulation Of Telomerase Activity (GO:0051973)	1/33	0.312933	0.448966	0	0	2.74194	3.18549	CTNNB1
Negative Regulation Of Blood Vessel Endothelial Cell Migration (GO:0043537)	1/33	0.312933	0.448966	0	0	2.74194	3.18549	MEF2C
Positive Regulation Of Cellular Biosynthetic Process (GO:0031328)	3/174	0.314064	0.450159	0	0	1.54221	1.78612	EGR1;CTNNB1;EIF4G3
Positive Regulation Of Hydrolase Activity (GO:0051345)	3/176	0.320242	0.453636	0	0	1.52422	1.7356	RGS1;DOCK8;RAPGEF1
Regulation Of RNA Splicing (GO:0043484)	2/102	0.320622	0.453636	0	0	1.75661	1.99813	TRA2B;QKI
Regulation Of Metal Ion Transport (GO:0010959)	1/34	0.32071	0.453636	0	0	2.65872	3.02354	WNK1
Cellular Response To Glucose Stimulus (GO:0071333)	1/34	0.32071	0.453636	0	0	2.65872	3.02354	TRA2B
Cellular Response To Hydrogen Peroxide (GO:0070301)	1/34	0.32071	0.453636	0	0	2.65872	3.02354	CAT
Embryonic Limb Morphogenesis (GO:0030326)	1/34	0.32071	0.453636	0	0	2.65872	3.02354	CTNNB1
Embryonic Skeletal System Development (GO:0048706)	1/34	0.32071	0.453636	0	0	2.65872	3.02354	XYLT1
Transcription Initiation-Coupled Chromatin Remodeling (GO:0045815)	1/34	0.32071	0.453636	0	0	2.65872	3.02354	ARID1B
Positive Regulation Of Transcription By RNA Polymerase I (GO:0045943)	1/34	0.32071	0.453636	0	0	2.65872	3.02354	DDX21
Membrane Protein Proteolysis (GO:0033619)	1/34	0.32071	0.453636	0	0	2.65872	3.02354	RBMX
Mitochondrial Electron Transport, NADH To Ubiquinone (GO:0006120)	1/34	0.32071	0.453636	0	0	2.65872	3.02354	NDUFB1
Regulation Of T Cell Receptor Signaling Pathway (GO:0050856)	1/34	0.32071	0.453636	0	0	2.65872	3.02354	LAPTM5
Negative Regulation Of JNK Cascade (GO:0046329)	1/34	0.32071	0.453636	0	0	2.65872	3.02354	TAOK3
Regulation Of Blood Circulation (GO:1903522)	1/34	0.32071	0.453636	0	0	2.65872	3.02354	CELF2
Negative Regulation Of Cytokine Production (GO:0001818)	3/178	0.326421	0.45876	0	0	1.50665	1.68679	AXL;LAPTM5;HDAC9
Action Potential (GO:0001508)	1/35	0.328399	0.45876	0	0	2.58039	2.87333	GNAQ
Adherens Junction Organization (GO:0034332)	1/35	0.328399	0.45876	0	0	2.58039	2.87333	CTNNB1
Neutral Amino Acid Transport (GO:0015804)	1/35	0.328399	0.45876	0	0	2.58039	2.87333	SLC1A4
Regulation Of Postsynaptic Membrane Potential (GO:0060078)	1/35	0.328399	0.45876	0	0	2.58039	2.87333	MEF2C
Regulation Of Sodium Ion Transport (GO:0002028)	1/35	0.328399	0.45876	0	0	2.58039	2.87333	WNK1
Dendrite Morphogenesis (GO:0048813)	1/35	0.328399	0.45876	0	0	2.58039	2.87333	MEF2A
Positive Regulation Of Cell Development (GO:0010720)	1/35	0.328399	0.45876	0	0	2.58039	2.87333	NAP1L1
Skeletal Muscle Organ Development (GO:0060538)	1/35	0.328399	0.45876	0	0	2.58039	2.87333	MEF2C
Glutamate Receptor Signaling Pathway (GO:0007215)	1/35	0.328399	0.45876	0	0	2.58039	2.87333	GNAQ
Positive Regulation Of Substrate Adhesion-Dependent Cell Spreading (GO:1900026)	1/35	0.328399	0.45876	0	0	2.58039	2.87333	RREB1
Positive Regulation Of Telomere Maintenance Via Telomere Lengthening (GO:1904358)	1/35	0.328399	0.45876	0	0	2.58039	2.87333	CTNNB1
Regulation Of Cardiac Muscle Contraction (GO:0055117)	1/35	0.328399	0.45876	0	0	2.58039	2.87333	RGS2
Positive Regulation Of Kinase Activity (GO:0033674)	2/104	0.328905	0.45876	0	0	1.72199	1.91483	AXL;TAB2
Positive Regulation Of Vasculature Development (GO:1904018)	2/104	0.328905	0.45876	0	0	1.72199	1.91483	PRKCB;PRKCA
RNA Splicing, Via Transesterification Reactions With Bulged Adenosine As Nucleophile (GO:0000377)	3/180	0.3326	0.462807	0	0	1.48947	1.63963	TRA2B;PABPC1;RBMX
Endosomal Transport (GO:0016197)	3/180	0.3326	0.462807	0	0	1.48947	1.63963	DENND1B;ERC1;SQSTM1
Lysosomal Transport (GO:0007041)	2/105	0.333036	0.462807	0	0	1.70518	1.87486	LAPTM5;TRAK1
Negative Regulation Of MAPK Cascade (GO:0043409)	2/105	0.333036	0.462807	0	0	1.70518	1.87486	RGS2;SH2B3
Negative Regulation Of Protein Kinase B Signaling (GO:0051898)	1/36	0.336002	0.463929	0	0	2.50654	2.73373	SH2B3
Regulation Of Receptor Internalization (GO:0002090)	1/36	0.336002	0.463929	0	0	2.50654	2.73373	RIN3
Regulation Of Trans-Synaptic Signaling (GO:0099177)	1/36	0.336002	0.463929	0	0	2.50654	2.73373	BTBD9
Positive Regulation Of Myeloid Cell Differentiation (GO:0045639)	1/36	0.336002	0.463929	0	0	2.50654	2.73373	FOXO3
Positive Regulation Of Phospholipase C Activity (GO:0010863)	1/36	0.336002	0.463929	0	0	2.50654	2.73373	GNAQ
Receptor Signaling Pathway Via JAK-STAT (GO:0007259)	1/36	0.336002	0.463929	0	0	2.50654	2.73373	CSF2RA
Negative Regulation Of T Cell Proliferation (GO:0042130)	1/36	0.336002	0.463929	0	0	2.50654	2.73373	SPN
Response To Calcium Ion (GO:0051592)	2/106	0.337161	0.465103	0	0	1.6887	1.83595	MEF2A;MEF2C
Negative Regulation Of Endothelial Cell Migration (GO:0010596)	1/37	0.343518	0.468717	0	0	2.43679	2.60375	MEF2C
Negative Regulation Of Endothelial Cell Proliferation (GO:0001937)	1/37	0.343518	0.468717	0	0	2.43679	2.60375	MEF2C
RNA Stabilization (GO:0043489)	1/37	0.343518	0.468717	0	0	2.43679	2.60375	PABPC1
Negative Regulation Of Smooth Muscle Cell Proliferation (GO:0048662)	1/37	0.343518	0.468717	0	0	2.43679	2.60375	MEF2C
Negative Regulation Of Stress-Activated MAPK Cascade (GO:0032873)	1/37	0.343518	0.468717	0	0	2.43679	2.60375	TAOK3
Aortic Valve Morphogenesis (GO:0003180)	1/37	0.343518	0.468717	0	0	2.43679	2.60375	SNAI1
Positive Regulation Of Receptor Signaling Pathway Via STAT (GO:1904894)	1/37	0.343518	0.468717	0	0	2.43679	2.60375	MGAT5
Melanosome Organization (GO:0032438)	1/37	0.343518	0.468717	0	0	2.43679	2.60375	AP1B1
Mitochondrion Disassembly (GO:0061726)	1/37	0.343518	0.468717	0	0	2.43679	2.60375	SQSTM1
Muscle Cell Differentiation (GO:0042692)	1/37	0.343518	0.468717	0	0	2.43679	2.60375	MEF2C
Muscle Tissue Development (GO:0060537)	1/37	0.343518	0.468717	0	0	2.43679	2.60375	MEF2C
Regulation Of Cellular Component Biogenesis (GO:0044087)	1/37	0.343518	0.468717	0	0	2.43679	2.60375	RAPGEF1
Phosphate-Containing Compound Metabolic Process (GO:0006796)	3/184	0.344952	0.469563	0	0	1.45626	1.54997	PFKFB3;INPP5D;PI4KA
Glycerophospholipid Biosynthetic Process (GO:0046474)	2/108	0.345386	0.469563	0	0	1.65667	1.76119	INPP5D;PI4KA
Positive Regulation Of Translation (GO:0045727)	2/108	0.345386	0.469563	0	0	1.65667	1.76119	PABPC1;EIF4G3
Lipid Transport (GO:0006869)	2/108	0.345386	0.469563	0	0	1.65667	1.76119	ABCC4;SLC27A4
Positive Regulation Of Wnt Signaling Pathway (GO:0030177)	2/109	0.349487	0.472011	0	0	1.6411	1.72528	WNK1;DISC1
Regulation Of Neurotransmitter Secretion (GO:0046928)	1/38	0.35095	0.472011	0	0	2.37081	2.4825	MEF2C
Calcium-Dependent Cell-Cell Adhesion Via Plasma Membrane Cell Adhesion Molecules (GO:0016339)	1/38	0.35095	0.472011	0	0	2.37081	2.4825	CDH23
Connective Tissue Development (GO:0061448)	1/38	0.35095	0.472011	0	0	2.37081	2.4825	NAMPT
Positive Regulation Of Bone Mineralization (GO:0030501)	1/38	0.35095	0.472011	0	0	2.37081	2.4825	MEF2C
Establishment Of Protein Localization To Plasma Membrane (GO:0061951)	1/38	0.35095	0.472011	0	0	2.37081	2.4825	RAB31
Fatty Acid Transport (GO:0015908)	1/38	0.35095	0.472011	0	0	2.37081	2.4825	SLC27A4
Tumor Necrosis Factor-Mediated Signaling Pathway (GO:0033209)	1/38	0.35095	0.472011	0	0	2.37081	2.4825	FOXO3
Heart Looping (GO:0001947)	1/38	0.35095	0.472011	0	0	2.37081	2.4825	MEF2C
Positive Regulation Of Production Of Molecular Mediator Of Immune Response (GO:0002702)	1/38	0.35095	0.472011	0	0	2.37081	2.4825	LAPTM5
Lymphocyte Proliferation (GO:0046651)	1/38	0.35095	0.472011	0	0	2.37081	2.4825	MEF2C
Maturation Of SSU-rRNA (GO:0030490)	1/38	0.35095	0.472011	0	0	2.37081	2.4825	RPS28
Adenylate Cyclase-Activating G Protein-Coupled Receptor Signaling Pathway (GO:0007189)	2/110	0.353578	0.475121	0	0	1.62583	1.69029	GNA13;GNAQ
Negative Regulation Of Lymphocyte Proliferation (GO:0050672)	1/39	0.358298	0.476781	0	0	2.3083	2.36922	SPN
RNA Transport (GO:0050658)	1/39	0.358298	0.476781	0	0	2.3083	2.36922	ZFP36L1
Regulation Of Mitochondrial Membrane Potential (GO:0051881)	1/39	0.358298	0.476781	0	0	2.3083	2.36922	ABL1
Anterograde Axonal Transport (GO:0008089)	1/39	0.358298	0.476781	0	0	2.3083	2.36922	TRAK1
Regulation Of Monoatomic Cation Transmembrane Transport (GO:1904062)	1/39	0.358298	0.476781	0	0	2.3083	2.36922	WNK1
Neuron Projection Extension (GO:1990138)	1/39	0.358298	0.476781	0	0	2.3083	2.36922	CTNNB1
Odontogenesis (GO:0042476)	1/39	0.358298	0.476781	0	0	2.3083	2.36922	ANKRD11
Organelle Transport Along Microtubule (GO:0072384)	1/39	0.358298	0.476781	0	0	2.3083	2.36922	TRAK1
Regulation Of Receptor-Mediated Endocytosis (GO:0048259)	1/39	0.358298	0.476781	0	0	2.3083	2.36922	HIP1
Heterochromatin Organization (GO:0070828)	1/39	0.358298	0.476781	0	0	2.3083	2.36922	SNAI1
Vitamin Transport (GO:0051180)	1/39	0.358298	0.476781	0	0	2.3083	2.36922	SLC23A2
Chromatin Organization (GO:0006325)	4/268	0.359186	0.47754	0	0	1.33156	1.3634	BCL7A;DDX21;NAP1L1;ARID1B
Protein Localization (GO:0008104)	5/351	0.364455	0.480921	0	0	1.27037	1.28225	RAB31;RAB20;LAPTM5;CTNNB1;SQSTM1
Regulation Of Cytokine-Mediated Signaling Pathway (GO:0001959)	1/40	0.365564	0.480921	0	0	2.249	2.2632	AXL
Regulation Of Cytosolic Calcium Ion Concentration (GO:0051480)	1/40	0.365564	0.480921	0	0	2.249	2.2632	CDH23
L-alpha-amino Acid Transmembrane Transport (GO:1902475)	1/40	0.365564	0.480921	0	0	2.249	2.2632	SLC1A4
Negative Regulation Of Mitotic Cell Cycle Phase Transition (GO:1901991)	1/40	0.365564	0.480921	0	0	2.249	2.2632	ZFP36L1
Regulation Of Protein Dephosphorylation (GO:0035304)	1/40	0.365564	0.480921	0	0	2.249	2.2632	PPP1R16B
Water-Soluble Vitamin Metabolic Process (GO:0006767)	1/40	0.365564	0.480921	0	0	2.249	2.2632	SLC23A2
Positive Regulation Of Stem Cell Population Maintenance (GO:1902459)	1/40	0.365564	0.480921	0	0	2.249	2.2632	BCL7A
Positive Regulation Of Wound Healing (GO:0090303)	1/40	0.365564	0.480921	0	0	2.249	2.2632	RREB1
mRNA 3'-End Processing (GO:0031124)	1/40	0.365564	0.480921	0	0	2.249	2.2632	PABPC1
Protein Deacetylation (GO:0006476)	1/40	0.365564	0.480921	0	0	2.249	2.2632	HDAC9
Negative Regulation Of Cell-Cell Adhesion (GO:0022408)	1/40	0.365564	0.480921	0	0	2.249	2.2632	WNK1
Regulation Of Cytoskeleton Organization (GO:0051493)	2/114	0.369853	0.484861	0	0	1.56744	1.55906	CCDC88A;IQGAP2
Regulation Of Signal Transduction (GO:0009966)	3/193	0.372654	0.484861	0	0	1.38664	1.36876	RGS2;INPP5D;KCTD12
Regulation Of Chemokine Production (GO:0032642)	1/41	0.372747	0.484861	0	0	2.19267	2.16384	EGR1
Regulation Of Dendrite Development (GO:0050773)	1/41	0.372747	0.484861	0	0	2.19267	2.16384	CAMK1D
Negative Regulation Of mRNA Catabolic Process (GO:1902373)	1/41	0.372747	0.484861	0	0	2.19267	2.16384	PABPC1
Negative Regulation Of Proteolysis (GO:0045861)	1/41	0.372747	0.484861	0	0	2.19267	2.16384	CTSB
Non-Canonical Wnt Signaling Pathway (GO:0035567)	1/41	0.372747	0.484861	0	0	2.19267	2.16384	TIAM1
Regulation Of Release Of Cytochrome C From Mitochondria (GO:0090199)	1/41	0.372747	0.484861	0	0	2.19267	2.16384	PLAUR
Positive Regulation Of Actin Filament Polymerization (GO:0030838)	1/41	0.372747	0.484861	0	0	2.19267	2.16384	FCHSD2
Positive Regulation Of Ossification (GO:0045778)	1/41	0.372747	0.484861	0	0	2.19267	2.16384	MEF2C
Positive Regulation Of Response To Biotic Stimulus (GO:0002833)	1/41	0.372747	0.484861	0	0	2.19267	2.16384	PRKCA
Protein Localization To Lysosome (GO:0061462)	1/41	0.372747	0.484861	0	0	2.19267	2.16384	LAPTM5
Regulation Of Amide Metabolic Process (GO:0034248)	1/41	0.372747	0.484861	0	0	2.19267	2.16384	FOXO3
Branching Morphogenesis Of An Epithelial Tube (GO:0048754)	1/42	0.37985	0.490286	0	0	2.13908	2.07058	CTNNB1
Cellular Response To Glucose Starvation (GO:0042149)	1/42	0.37985	0.490286	0	0	2.13908	2.07058	FOXO3
Regulation Of Ubiquitin-Dependent Protein Catabolic Process (GO:2000058)	1/42	0.37985	0.490286	0	0	2.13908	2.07058	LAPTM5
Determination Of Heart Left/Right Asymmetry (GO:0061371)	1/42	0.37985	0.490286	0	0	2.13908	2.07058	MEF2C
Embryonic Heart Tube Morphogenesis (GO:0003143)	1/42	0.37985	0.490286	0	0	2.13908	2.07058	MEF2C
Skeletal Muscle Tissue Development (GO:0007519)	1/42	0.37985	0.490286	0	0	2.13908	2.07058	MEF2C
Stress-Activated MAPK Cascade (GO:0051403)	1/42	0.37985	0.490286	0	0	2.13908	2.07058	ZFP36L1
Lysosome Localization (GO:0032418)	1/42	0.37985	0.490286	0	0	2.13908	2.07058	NR4A3
Modulation By Host Of Symbiont Process (GO:0051851)	1/42	0.37985	0.490286	0	0	2.13908	2.07058	PI4KA
Cellular Response To Molecule Of Bacterial Origin (GO:0071219)	2/117	0.381952	0.492156	0	0	1.52632	1.46902	MEF2C;AXL
Positive Regulation Of Protein Serine/Threonine Kinase Activity (GO:0071902)	2/117	0.381952	0.492156	0	0	1.52632	1.46902	MEF2C;PIK3R5
Regulation Of Protein Binding (GO:0043393)	2/118	0.385964	0.493008	0	0	1.51308	1.44047	TIAM1;DISC1
Regulation Of Filopodium Assembly (GO:0051489)	1/43	0.386872	0.493008	0	0	2.08804	1.98293	PPP1R16B
Positive Regulation Of T Cell Mediated Immunity (GO:0002711)	1/43	0.386872	0.493008	0	0	2.08804	1.98293	MALT1
Positive Regulation Of Biomineral Tissue Development (GO:0070169)	1/43	0.386872	0.493008	0	0	2.08804	1.98293	MEF2C
Positive Regulation Of Cell-Matrix Adhesion (GO:0001954)	1/43	0.386872	0.493008	0	0	2.08804	1.98293	PLEKHA2
Skeletal System Morphogenesis (GO:0048705)	1/43	0.386872	0.493008	0	0	2.08804	1.98293	ANKRD11
Energy Derivation By Oxidation Of Organic Compounds (GO:0015980)	1/43	0.386872	0.493008	0	0	2.08804	1.98293	NR4A3
Positive Regulation Of Receptor-Mediated Endocytosis (GO:0048260)	1/43	0.386872	0.493008	0	0	2.08804	1.98293	HIP1
Positive Regulation Of Stress Fiber Assembly (GO:0051496)	1/43	0.386872	0.493008	0	0	2.08804	1.98293	CCDC88A
Intracellular Glucose Homeostasis (GO:0001678)	1/43	0.386872	0.493008	0	0	2.08804	1.98293	TRA2B
mRNA Destabilization (GO:0061157)	1/43	0.386872	0.493008	0	0	2.08804	1.98293	ZFP36L1
Regulation Of JUN Kinase Activity (GO:0043506)	1/43	0.386872	0.493008	0	0	2.08804	1.98293	TAOK3
Regulation Of Cellular Component Size (GO:0032535)	1/43	0.386872	0.493008	0	0	2.08804	1.98293	RIN3
Regulation Of Protein Kinase Activity (GO:0045859)	2/119	0.389964	0.495689	0	0	1.50008	1.41262	GNAQ;TAB2
Cellular Response To Tumor Necrosis Factor (GO:0071356)	2/119	0.389964	0.495689	0	0	1.50008	1.41262	FOXO3;ZFP36L1
Positive Regulation Of Angiogenesis (GO:0045766)	2/119	0.389964	0.495689	0	0	1.50008	1.41262	PRKCB;PRKCA
Anterograde Trans-Synaptic Signaling (GO:0098916)	3/199	0.391006	0.496594	0	0	1.34378	1.26185	DTNA;KCNQ3;NTSR1
Positive Regulation Of Macromolecule Metabolic Process (GO:0010604)	5/364	0.393569	0.497643	0	0	1.22355	1.14096	EGR1;MEF2C;LAPTM5;RBPJ;NTSR1
Phosphatidylinositol Phosphate Biosynthetic Process (GO:0046854)	1/44	0.393816	0.497643	0	0	2.03938	1.90044	PI4KA
Cellular Response To Ketone (GO:1901655)	1/44	0.393816	0.497643	0	0	2.03938	1.90044	TRERF1
Positive Regulation Of Leukocyte Cell-Cell Adhesion (GO:1903039)	1/44	0.393816	0.497643	0	0	2.03938	1.90044	NR4A3
Mitotic Spindle Assembly (GO:0090307)	1/44	0.393816	0.497643	0	0	2.03938	1.90044	STAG1
Regulation Of B Cell Proliferation (GO:0030888)	1/44	0.393816	0.497643	0	0	2.03938	1.90044	MEF2C
Central Nervous System Development (GO:0007417)	4/283	0.397556	0.501948	0	0	1.259	1.16133	NR4A2;SLC23A2;ZFHX3;MARCKS
Ubiquitin-Dependent Protein Catabolic Process (GO:0006511)	5/367	0.400279	0.502939	0	0	1.21322	1.11082	COP1;PCBP2;PELI1;CTNNB1;SQSTM1
I-kappaB kinase/NF-kappaB Signaling (GO:0007249)	1/45	0.400681	0.502939	0	0	1.99293	1.82272	ERC1
Negative Regulation Of Response To Biotic Stimulus (GO:0002832)	1/45	0.400681	0.502939	0	0	1.99293	1.82272	PCBP2
Organic Hydroxy Compound Transport (GO:0015850)	1/45	0.400681	0.502939	0	0	1.99293	1.82272	ABCC4
Regulation Of Telomerase Activity (GO:0051972)	1/45	0.400681	0.502939	0	0	1.99293	1.82272	CTNNB1
Positive Regulation Of Innate Immune Response (GO:0045089)	1/45	0.400681	0.502939	0	0	1.99293	1.82272	RBM47
Regulation Of Apoptotic Signaling Pathway (GO:2001233)	1/45	0.400681	0.502939	0	0	1.99293	1.82272	NR4A2
Positive Regulation Of Macromolecule Biosynthetic Process (GO:0010557)	2/122	0.401895	0.503623	0	0	1.46235	1.33303	NAMPT;EIF4G3
Receptor-Mediated Endocytosis (GO:0006898)	2/122	0.401895	0.503623	0	0	1.46235	1.33303	RAB31;FCHSD2
Defense Response To Bacterium (GO:0042742)	3/204	0.406198	0.506809	0	0	1.31002	1.18022	ANKRD17;SPN;RPL39
Regulation Of Fibroblast Proliferation (GO:0048145)	1/46	0.407468	0.506809	0	0	1.94854	1.74939	CTNNB1
T Cell Differentiation (GO:0030217)	1/46	0.407468	0.506809	0	0	1.94854	1.74939	ZFP36L1
Amino Acid Transport (GO:0006865)	1/46	0.407468	0.506809	0	0	1.94854	1.74939	SLC1A4
Cardiac Conduction (GO:0061337)	1/46	0.407468	0.506809	0	0	1.94854	1.74939	MEF2A
Response To Glucose (GO:0009749)	1/46	0.407468	0.506809	0	0	1.94854	1.74939	TRA2B
Response To Hydrogen Peroxide (GO:0042542)	1/46	0.407468	0.506809	0	0	1.94854	1.74939	CAT
Positive Regulation Of Cell-Cell Adhesion (GO:0022409)	1/46	0.407468	0.506809	0	0	1.94854	1.74939	PLAUR
Negative Regulation Of Cold-Induced Thermogenesis (GO:0120163)	1/46	0.407468	0.506809	0	0	1.94854	1.74939	RBPJ
Cellular Response To Lipopolysaccharide (GO:0071222)	2/124	0.409787	0.508853	0	0	1.43823	1.28307	MEF2C;AXL
Regulation Of DNA Metabolic Process (GO:0051052)	2/124	0.409787	0.508853	0	0	1.43823	1.28307	ANKRD17;CCDC88A
Golgi To Plasma Membrane Transport (GO:0006893)	1/47	0.414179	0.511773	0	0	1.90609	1.68013	RAB31
Positive Regulation Of TOR Signaling (GO:0032008)	1/47	0.414179	0.511773	0	0	1.90609	1.68013	SIK3
Cognition (GO:0050890)	1/47	0.414179	0.511773	0	0	1.90609	1.68013	SLC1A4
Positive Regulation Of Lymphocyte Activation (GO:0051251)	1/47	0.414179	0.511773	0	0	1.90609	1.68013	SH3KBP1
Insulin Receptor Signaling Pathway (GO:0008286)	1/47	0.414179	0.511773	0	0	1.90609	1.68013	NAMPT
Positive Regulation Of Smooth Muscle Cell Proliferation (GO:0048661)	1/47	0.414179	0.511773	0	0	1.90609	1.68013	NR4A3
Regulation Of Intrinsic Apoptotic Signaling Pathway (GO:2001242)	1/48	0.420814	0.517846	0	0	1.86544	1.61465	PLAUR
Oligosaccharide Metabolic Process (GO:0009311)	1/48	0.420814	0.517846	0	0	1.86544	1.61465	FUT8
Regulation Of Tumor Necrosis Factor-Mediated Signaling Pathway (GO:0010803)	1/48	0.420814	0.517846	0	0	1.86544	1.61465	LAPTM5
Cytoplasmic Microtubule Organization (GO:0031122)	1/48	0.420814	0.517846	0	0	1.86544	1.61465	CCDC88A
Regulation Of DNA Binding (GO:0051101)	1/48	0.420814	0.517846	0	0	1.86544	1.61465	PLAUR
mRNA Splicing, Via Spliceosome (GO:0000398)	3/211	0.427275	0.522077	0	0	1.26548	1.07607	TRA2B;PABPC1;RBMX
Antibacterial Humoral Response (GO:0019731)	1/49	0.427375	0.522077	0	0	1.82648	1.55268	RPL39
Neurogenesis (GO:0022008)	1/49	0.427375	0.522077	0	0	1.82648	1.55268	TRAK1
Autophagy Of Mitochondrion (GO:0000422)	1/49	0.427375	0.522077	0	0	1.82648	1.55268	SQSTM1
Nuclear Export (GO:0051168)	1/49	0.427375	0.522077	0	0	1.82648	1.55268	MALT1
Erythrocyte Differentiation (GO:0030218)	1/49	0.427375	0.522077	0	0	1.82648	1.55268	SH2B3
Positive Regulation Of Nervous System Development (GO:0051962)	1/49	0.427375	0.522077	0	0	1.82648	1.55268	NAP1L1
Heterophilic Cell-Cell Adhesion Via Plasma Membrane Cell Adhesion Molecules (GO:0007157)	1/49	0.427375	0.522077	0	0	1.82648	1.55268	TENM4
Negative Regulation Of Cysteine-Type Endopeptidase Activity Involved In Apoptotic Process (GO:0043154)	1/49	0.427375	0.522077	0	0	1.82648	1.55268	PLAUR
Regulation Of DNA Repair (GO:0006282)	2/129	0.429293	0.523995	0	0	1.38126	1.16801	BCL7A;ARID1B
Regulation Of Epithelial Cell Migration (GO:0010632)	1/50	0.433862	0.526158	0	0	1.78912	1.49396	RREB1
Regulation Of Interleukin-12 Production (GO:0032655)	1/50	0.433862	0.526158	0	0	1.78912	1.49396	LAPTM5
Regulation Of Mitochondrion Organization (GO:0010821)	1/50	0.433862	0.526158	0	0	1.78912	1.49396	SQSTM1
Nucleocytoplasmic Transport (GO:0006913)	1/50	0.433862	0.526158	0	0	1.78912	1.49396	MALT1
Cell Chemotaxis (GO:0060326)	1/50	0.433862	0.526158	0	0	1.78912	1.49396	DOCK4
Positive Regulation Of Transport (GO:0051050)	1/50	0.433862	0.526158	0	0	1.78912	1.49396	SGK1
Pyruvate Metabolic Process (GO:0006090)	1/50	0.433862	0.526158	0	0	1.78912	1.49396	NR4A3
Regulation Of TORC1 Signaling (GO:1903432)	1/50	0.433862	0.526158	0	0	1.78912	1.49396	SIK3
mRNA Processing (GO:0006397)	3/214	0.436229	0.527979	0	0	1.2473	1.03474	TRA2B;PABPC1;RBMX
DNA Damage Response (GO:0006974)	5/384	0.438111	0.527979	0	0	1.15779	0.955502	TAOK3;ABL1;UBE2E2;SUSD6;MACROD2
Negative Regulation Of Gene Expression, Epigenetic (GO:0045814)	1/51	0.440275	0.527979	0	0	1.75324	1.43828	HDAC9
Regulation Of Stress-Activated MAPK Cascade (GO:0032872)	1/51	0.440275	0.527979	0	0	1.75324	1.43828	TAOK3
Regulation Of Substrate Adhesion-Dependent Cell Spreading (GO:1900024)	1/51	0.440275	0.527979	0	0	1.75324	1.43828	RREB1
Regulation Of Synapse Assembly (GO:0051963)	1/51	0.440275	0.527979	0	0	1.75324	1.43828	MEF2C
Regulation Of Telomere Maintenance Via Telomerase (GO:0032210)	1/51	0.440275	0.527979	0	0	1.75324	1.43828	CTNNB1
Positive Regulation Of Ras Protein Signal Transduction (GO:0046579)	1/51	0.440275	0.527979	0	0	1.75324	1.43828	AKAP13
Positive Regulation Of Actin Filament Bundle Assembly (GO:0032233)	1/51	0.440275	0.527979	0	0	1.75324	1.43828	CCDC88A
Sensory Perception (GO:0007600)	1/51	0.440275	0.527979	0	0	1.75324	1.43828	CDH23
Positive Regulation Of Protein Localization To Cell Periphery (GO:1904377)	1/51	0.440275	0.527979	0	0	1.75324	1.43828	SQSTM1
Positive Regulation Of Protein Localization To Plasma Membrane (GO:1903078)	1/51	0.440275	0.527979	0	0	1.75324	1.43828	SQSTM1
Microtubule Bundle Formation (GO:0001578)	1/51	0.440275	0.527979	0	0	1.75324	1.43828	NCKAP5
Receptor Internalization (GO:0031623)	1/51	0.440275	0.527979	0	0	1.75324	1.43828	RAB31
Epithelial Cell Differentiation (GO:0030855)	2/132	0.440833	0.528227	0	0	1.34918	1.1051	MAF;CTSB
Negative Regulation Of Cell Motility (GO:2000146)	2/133	0.444651	0.53177	0	0	1.33881	1.08506	LDLRAD4;FOXO3
Negative Regulation Of Innate Immune Response (GO:0045824)	1/52	0.446616	0.53177	0	0	1.71878	1.38543	PCBP2
Adenylate Cyclase-Inhibiting G Protein-Coupled Receptor Signaling Pathway (GO:0007193)	1/52	0.446616	0.53177	0	0	1.71878	1.38543	RGS1
Arachidonic Acid Metabolic Process (GO:0019369)	1/52	0.446616	0.53177	0	0	1.71878	1.38543	TBXAS1
Cardiac Muscle Tissue Development (GO:0048738)	1/52	0.446616	0.53177	0	0	1.71878	1.38543	AKAP13
Cartilage Development (GO:0051216)	1/52	0.446616	0.53177	0	0	1.71878	1.38543	MEF2C
Regulation Of Proteolysis (GO:0030162)	1/52	0.446616	0.53177	0	0	1.71878	1.38543	PLAUR
Icosanoid Metabolic Process (GO:0006690)	1/52	0.446616	0.53177	0	0	1.71878	1.38543	TBXAS1
Negative Regulation Of Metabolic Process (GO:0009892)	1/53	0.452886	0.534582	0	0	1.68564	1.33522	RBPJ
Actin Cytoskeleton Reorganization (GO:0031532)	1/53	0.452886	0.534582	0	0	1.68564	1.33522	SIPA1L1
Actin Polymerization Or Depolymerization (GO:0008154)	1/53	0.452886	0.534582	0	0	1.68564	1.33522	GAS7
Regulation Of Macromolecule Biosynthetic Process (GO:0010556)	1/53	0.452886	0.534582	0	0	1.68564	1.33522	FOXO3
Blood Vessel Morphogenesis (GO:0048514)	1/53	0.452886	0.534582	0	0	1.68564	1.33522	RBPJ
Regulation Of Receptor Signaling Pathway Via JAK-STAT (GO:0046425)	1/53	0.452886	0.534582	0	0	1.68564	1.33522	SH2B3
Cellular Response To Alcohol (GO:0097306)	1/53	0.452886	0.534582	0	0	1.68564	1.33522	CTNNB1
Positive Regulation Of NIK/NF-kappaB Signaling (GO:1901224)	1/53	0.452886	0.534582	0	0	1.68564	1.33522	LAPTM5
Positive Regulation Of Chemokine Production (GO:0032722)	1/53	0.452886	0.534582	0	0	1.68564	1.33522	EGR1
Endosome Organization (GO:0007032)	1/53	0.452886	0.534582	0	0	1.68564	1.33522	SQSTM1
Glycoprotein Metabolic Process (GO:0009100)	1/53	0.452886	0.534582	0	0	1.68564	1.33522	FUT8
Nucleosome Assembly (GO:0006334)	1/54	0.459084	0.540028	0	0	1.65375	1.28748	NAP1L1
Peptidyl-Tyrosine Modification (GO:0018212)	1/54	0.459084	0.540028	0	0	1.65375	1.28748	ABL1
Ribosomal Large Subunit Biogenesis (GO:0042273)	1/54	0.459084	0.540028	0	0	1.65375	1.28748	NSA2
Epidermal Cell Differentiation (GO:0009913)	1/54	0.459084	0.540028	0	0	1.65375	1.28748	CTNNB1
Positive Regulation Of Gene Expression (GO:0010628)	6/480	0.459293	0.540028	0	0	1.11047	0.864022	EGR1;MEF2C;RBPJ;EIF4G3;ARID1B;NTSR1
Protein Localization To Plasma Membrane (GO:0072659)	2/137	0.459778	0.540176	0	0	1.29888	1.00924	CCDC88A;FYB1
Cellular Response To Fibroblast Growth Factor Stimulus (GO:0044344)	1/55	0.465213	0.545285	0	0	1.62305	1.24205	ZFP36L1
Regulation Of Synaptic Transmission, Glutamatergic (GO:0051966)	1/55	0.465213	0.545285	0	0	1.62305	1.24205	MEF2C
Ceramide Metabolic Process (GO:0006672)	1/55	0.465213	0.545285	0	0	1.62305	1.24205	ACER3
Positive Regulation Of Protein Modification Process (GO:0031401)	3/225	0.468592	0.548818	0	0	1.18483	0.898124	PPP1R16B;EGR1;PLAUR
Regulation Of Stem Cell Population Maintenance (GO:2000036)	1/56	0.471273	0.550931	0	0	1.59345	1.19878	BCL7A
Cellular Response To Peptide (GO:1901653)	1/56	0.471273	0.550931	0	0	1.59345	1.19878	ZFP36L1
Protein Polyubiquitination (GO:0000209)	3/226	0.471495	0.550931	0	0	1.17945	0.886769	PELI1;CTNNB1;UBE2E2
Protein Transport (GO:0015031)	4/313	0.472856	0.552093	0	0	1.13502	0.850088	RAB31;RAB20;PRKCB;LAPTM5
Endosome To Lysosome Transport (GO:0008333)	1/57	0.477264	0.554246	0	0	1.56492	1.15755	TRAK1
Striated Muscle Contraction (GO:0006941)	1/57	0.477264	0.554246	0	0	1.56492	1.15755	DTNA
Post-Transcriptional Regulation Of Gene Expression (GO:0010608)	1/57	0.477264	0.554246	0	0	1.56492	1.15755	FOXO3
Membrane Lipid Biosynthetic Process (GO:0046467)	1/57	0.477264	0.554246	0	0	1.56492	1.15755	ACER3
Myeloid Cell Differentiation (GO:0030099)	1/57	0.477264	0.554246	0	0	1.56492	1.15755	MAF
Regulation Of Calcium Ion Transport (GO:0051924)	1/57	0.477264	0.554246	0	0	1.56492	1.15755	CTNNB1
Apoptotic Process (GO:0006915)	3/228	0.477278	0.554246	0	0	1.16885	0.864547	HIP1;DAPK1;ELMO1
Positive Regulation Of Transferase Activity (GO:0051347)	2/143	0.482014	0.558524	0	0	1.24322	0.907284	AXL;CTNNB1
Response To Organic Cyclic Compound (GO:0014070)	1/58	0.483188	0.558524	0	0	1.53739	1.11822	CTNNB1
Selective Autophagy (GO:0061912)	1/58	0.483188	0.558524	0	0	1.53739	1.11822	SQSTM1
Positive Regulation Of Mitochondrion Organization (GO:0010822)	1/58	0.483188	0.558524	0	0	1.53739	1.11822	PLAUR
mRNA Transport (GO:0051028)	1/58	0.483188	0.558524	0	0	1.53739	1.11822	ZFP36L1
Memory (GO:0007613)	1/58	0.483188	0.558524	0	0	1.53739	1.11822	SGK1
Negative Regulation Of Intracellular Signal Transduction (GO:1902532)	3/231	0.485897	0.561224	0	0	1.15329	0.832399	PLAUR;HDAC9;SH2B3
Proteasome-Mediated Ubiquitin-Dependent Protein Catabolic Process (GO:0043161)	4/319	0.487529	0.562271	0	0	1.11306	0.799626	COP1;PCBP2;PELI1;CTNNB1
DNA-templated Transcription Initiation (GO:0006352)	1/59	0.489045	0.562271	0	0	1.5108	1.08068	ZFP36L1
Phospholipid Transport (GO:0015914)	1/59	0.489045	0.562271	0	0	1.5108	1.08068	ATP10A
Positive Regulation Of Protein Binding (GO:0032092)	1/59	0.489045	0.562271	0	0	1.5108	1.08068	TIAM1
Regulation Of Cell Death (GO:0010941)	1/59	0.489045	0.562271	0	0	1.5108	1.08068	ACER3
Negative Regulation Of Cytokine-Mediated Signaling Pathway (GO:0001960)	1/59	0.489045	0.562271	0	0	1.5108	1.08068	SH2B3
Positive Regulation Of Cytokine Production (GO:0001819)	4/320	0.489959	0.562891	0	0	1.10948	0.791539	EGR1;LAPTM5;POU2F2;MALT1
Negative Regulation Of Peptidase Activity (GO:0010466)	1/60	0.494836	0.567628	0	0	1.48512	1.04483	CTSB
protein-DNA Complex Organization (GO:0071824)	1/60	0.494836	0.567628	0	0	1.48512	1.04483	TCF4
Negative Regulation Of Protein Metabolic Process (GO:0051248)	2/147	0.496523	0.569129	0	0	1.20868	0.84623	DAPK1;RPL13A
BMP Signaling Pathway (GO:0030509)	1/61	0.500561	0.572016	0	0	1.4603	1.01056	RUNX2
Regulation Of Pathway-Restricted SMAD Protein Phosphorylation (GO:0060393)	1/61	0.500561	0.572016	0	0	1.4603	1.01056	LDLRAD4
Fatty Acid Catabolic Process (GO:0009062)	1/61	0.500561	0.572016	0	0	1.4603	1.01056	SLC27A4
Positive Regulation Of Organelle Assembly (GO:1902117)	1/61	0.500561	0.572016	0	0	1.4603	1.01056	CCDC88A
Intracellular Protein Transport (GO:0006886)	4/325	0.502036	0.573265	0	0	1.09191	0.752421	RAB31;RAB20;LAPTM5;TRAK1
Negative Regulation Of Protein Phosphorylation (GO:0001933)	2/149	0.50368	0.574272	0	0	1.19212	0.81757	GNAQ;LDLRAD4
Axon Guidance (GO:0007411)	2/149	0.50368	0.574272	0	0	1.19212	0.81757	TRIO;PLXNC1
Negative Regulation Of Kinase Activity (GO:0033673)	1/62	0.506222	0.575861	0	0	1.43628	0.977793	GNAQ
Spliceosomal Complex Assembly (GO:0000245)	1/62	0.506222	0.575861	0	0	1.43628	0.977793	CELF2
Regulation Of T Cell Activation (GO:0050863)	1/62	0.506222	0.575861	0	0	1.43628	0.977793	LAPTM5
Protein-Containing Complex Assembly (GO:0065003)	4/328	0.509223	0.578837	0	0	1.08164	0.729964	TIAM1;HIP1;RPL38;TCF4
Protein Polymerization (GO:0051258)	1/63	0.511819	0.58135	0	0	1.41305	0.946435	GAS7
Proteolysis (GO:0006508)	4/330	0.513988	0.583373	0	0	1.07489	0.715398	CTSD;MALT1;CTSB;METAP2
Regulation Of Secretion By Cell (GO:1903530)	1/64	0.517353	0.585867	0	0	1.39055	0.916411	MEF2C
Cellular Response To Virus (GO:0098586)	1/64	0.517353	0.585867	0	0	1.39055	0.916411	POU2F2
Endocytic Recycling (GO:0032456)	1/64	0.517353	0.585867	0	0	1.39055	0.916411	DENND1B
Antimicrobial Humoral Immune Response Mediated By Antimicrobial Peptide (GO:0061844)	1/65	0.522825	0.589402	0	0	1.36875	0.887647	RPL39
Regulation Of Translational Initiation (GO:0006446)	1/65	0.522825	0.589402	0	0	1.36875	0.887647	EIF4G3
Positive Regulation Of DNA Biosynthetic Process (GO:2000573)	1/65	0.522825	0.589402	0	0	1.36875	0.887647	CTNNB1
Regulation Of Tyrosine Phosphorylation Of STAT Protein (GO:0042509)	1/65	0.522825	0.589402	0	0	1.36875	0.887647	SH2B3
Monocarboxylic Acid Biosynthetic Process (GO:0072330)	1/65	0.522825	0.589402	0	0	1.36875	0.887647	UST
Regulation Of Cell-Matrix Adhesion (GO:0001952)	1/65	0.522825	0.589402	0	0	1.36875	0.887647	PLEKHA2
Negative Regulation Of Immune Response (GO:0050777)	1/66	0.528234	0.594609	0	0	1.34762	0.860074	PCBP2
Cellular Response To BMP Stimulus (GO:0071773)	1/66	0.528234	0.594609	0	0	1.34762	0.860074	RUNX2
Peptidyl-Tyrosine Phosphorylation (GO:0018108)	1/67	0.533583	0.599285	0	0	1.32714	0.83363	ABL1
Regulation Of Viral Genome Replication (GO:0045069)	1/67	0.533583	0.599285	0	0	1.32714	0.83363	PABPC1
Protein Secretion (GO:0009306)	1/67	0.533583	0.599285	0	0	1.32714	0.83363	AP1B1
Neuropeptide Signaling Pathway (GO:0007218)	1/68	0.538871	0.604773	0	0	1.30726	0.808254	NTSR1
Regulation Of Macromolecule Metabolic Process (GO:0060255)	2/162	0.548574	0.612787	0	0	1.09453	0.657193	PCBP2;ZFP36L1
Mitochondrion Organization (GO:0007005)	2/162	0.548574	0.612787	0	0	1.09453	0.657193	MEF2A;TRAK1
Negative Regulation Of Epithelial Cell Proliferation (GO:0050680)	1/70	0.549269	0.612787	0	0	1.26924	0.760488	RUNX3
Positive Regulation Of Protein Polymerization (GO:0032273)	1/70	0.549269	0.612787	0	0	1.26924	0.760488	FCHSD2
Positive Regulation Of Protein Transport (GO:0051222)	1/70	0.549269	0.612787	0	0	1.26924	0.760488	FRMD4A
Regulation Of Notch Signaling Pathway (GO:0008593)	1/70	0.549269	0.612787	0	0	1.26924	0.760488	ZMIZ1
Regulation Of Actin Filament Polymerization (GO:0030833)	1/70	0.549269	0.612787	0	0	1.26924	0.760488	FCHSD2
Regulation Of Cellular Biosynthetic Process (GO:0031326)	1/70	0.549269	0.612787	0	0	1.26924	0.760488	FOXO3
Negative Regulation Of Cell Migration (GO:0030336)	2/163	0.551908	0.615275	0	0	1.08768	0.646488	LDLRAD4;FOXO3
Negative Regulation Of Protein Binding (GO:0032091)	1/71	0.55438	0.617574	0	0	1.25105	0.737999	DISC1
Cytokine-Mediated Signaling Pathway (GO:0019221)	3/257	0.557513	0.620605	0	0	1.03386	0.604053	EGR1;FOXO3;CSF2RA
Regulation Of Cellular Localization (GO:0060341)	1/72	0.559434	0.620905	0	0	1.23336	0.716376	RABGAP1L
Cellular Response To Hypoxia (GO:0071456)	1/72	0.559434	0.620905	0	0	1.23336	0.716376	ZFP36L1
Cholesterol Homeostasis (GO:0042632)	1/72	0.559434	0.620905	0	0	1.23336	0.716376	HDAC9
Response To Ionizing Radiation (GO:0010212)	1/72	0.559434	0.620905	0	0	1.23336	0.716376	COP1
DNA Replication (GO:0006260)	1/73	0.56443	0.624608	0	0	1.21617	0.695577	NAP1L1
Cellular Response To Decreased Oxygen Levels (GO:0036294)	1/73	0.56443	0.624608	0	0	1.21617	0.695577	ZFP36L1
Sterol Homeostasis (GO:0055092)	1/73	0.56443	0.624608	0	0	1.21617	0.695577	HDAC9
Positive Regulation Of Secretion By Cell (GO:1903532)	1/73	0.56443	0.624608	0	0	1.21617	0.695577	FRMD4A
Regulation Of Cytokine Production (GO:0001817)	2/167	0.56507	0.624857	0	0	1.06109	0.605677	LITAF;HDAC9
Negative Regulation Of Cellular Process (GO:0048523)	6/537	0.568458	0.628142	0	0	0.988341	0.558242	SPN;BCL7A;CTNNB1;PLXNC1;RUNX3;SH2B3
Negative Regulation Of Neuron Apoptotic Process (GO:0043524)	1/74	0.56937	0.628227	0	0	1.19945	0.675561	MEF2C
Positive Regulation Of Lymphocyte Proliferation (GO:0050671)	1/74	0.56937	0.628227	0	0	1.19945	0.675561	MEF2C
Brain Development (GO:0007420)	2/169	0.571547	0.630167	0	0	1.04828	0.586416	SLC23A2;ZFHX3
Nucleosome Organization (GO:0034728)	1/75	0.574254	0.631764	0	0	1.18318	0.656292	NAP1L1
Regulation Of Stress Fiber Assembly (GO:0051492)	1/75	0.574254	0.631764	0	0	1.18318	0.656292	CCDC88A
Regulation Of BMP Signaling Pathway (GO:0030510)	1/75	0.574254	0.631764	0	0	1.18318	0.656292	RBPJ
Positive Regulation Of Interleukin-6 Production (GO:0032755)	1/76	0.579083	0.636146	0	0	1.16735	0.637733	POU2F2
Positive Regulation Of Protein Secretion (GO:0050714)	1/76	0.579083	0.636146	0	0	1.16735	0.637733	FRMD4A
Cell-Cell Adhesion Via Plasma-Membrane Adhesion Molecules (GO:0098742)	2/172	0.581131	0.637667	0	0	1.02962	0.558856	TENM4;CDH23
Negative Regulation Of Transforming Growth Factor Beta Receptor Signaling Pathway (GO:0030512)	1/77	0.583858	0.637667	0	0	1.15193	0.619851	LDLRAD4
Positive Regulation Of JNK Cascade (GO:0046330)	1/77	0.583858	0.637667	0	0	1.15193	0.619851	TAOK3
Sphingolipid Biosynthetic Process (GO:0030148)	1/77	0.583858	0.637667	0	0	1.15193	0.619851	ACER3
Positive Regulation Of Synaptic Transmission (GO:0050806)	1/77	0.583858	0.637667	0	0	1.15193	0.619851	SQSTM1
Monoatomic Cation Homeostasis (GO:0055080)	1/77	0.583858	0.637667	0	0	1.15193	0.619851	WNK1
Regulation Of T Cell Proliferation (GO:0042129)	1/77	0.583858	0.637667	0	0	1.15193	0.619851	SPN
Negative Regulation Of Blood Vessel Morphogenesis (GO:2000181)	1/77	0.583858	0.637667	0	0	1.15193	0.619851	CTNNB1
Regulation Of Innate Immune Response (GO:0045088)	1/78	0.588578	0.641427	0	0	1.13691	0.602615	PCBP2
Positive Regulation Of Tumor Necrosis Factor Production (GO:0032760)	1/78	0.588578	0.641427	0	0	1.13691	0.602615	SPN
Long-Chain Fatty Acid Metabolic Process (GO:0001676)	1/78	0.588578	0.641427	0	0	1.13691	0.602615	SLC27A4
Positive Regulation Of Catabolic Process (GO:0009896)	1/79	0.593245	0.645112	0	0	1.12228	0.585995	LAPTM5
Positive Regulation Of Cytoskeleton Organization (GO:0051495)	1/79	0.593245	0.645112	0	0	1.12228	0.585995	FCHSD2
Vesicle Fusion (GO:0006906)	1/79	0.593245	0.645112	0	0	1.12228	0.585995	RAB20
Regulation Of Organelle Assembly (GO:1902115)	1/80	0.59786	0.649191	0	0	1.10802	0.569962	TBC1D22A
Regulation Of Protein Localization To Plasma Membrane (GO:1903076)	1/80	0.59786	0.649191	0	0	1.10802	0.569962	SQSTM1
Spindle Assembly (GO:0051225)	1/81	0.602422	0.653674	0	0	1.09411	0.554492	STAG1
Plasma Membrane Bounded Cell Projection Assembly (GO:0120031)	3/275	0.603464	0.654332	0	0	0.964554	0.487167	CCDC88A;FGD4;DISC1
Regulation Of Phosphorylation (GO:0042325)	1/82	0.606933	0.657147	0	0	1.08055	0.539557	CCDC88A
Positive Regulation Of Tumor Necrosis Factor Superfamily Cytokine Production (GO:1903557)	1/82	0.606933	0.657147	0	0	1.08055	0.539557	SPN
Phospholipase C-activating G Protein-Coupled Receptor Signaling Pathway (GO:0007200)	1/83	0.611393	0.66055	0	0	1.06732	0.525136	GNAQ
Vesicle-Mediated Transport To The Plasma Membrane (GO:0098876)	1/83	0.611393	0.66055	0	0	1.06732	0.525136	DENND1B
Positive Regulation Of Proteasomal Ubiquitin-Dependent Protein Catabolic Process (GO:0032436)	1/83	0.611393	0.66055	0	0	1.06732	0.525136	COP1
Regulation Of Kinase Activity (GO:0043549)	1/85	0.620163	0.665249	0	0	1.0418	0.497744	AXL
Nuclear-Transcribed mRNA Catabolic Process (GO:0000956)	1/85	0.620163	0.665249	0	0	1.0418	0.497744	ZFP36L1
Positive Regulation Of Amide Metabolic Process (GO:0034250)	1/85	0.620163	0.665249	0	0	1.0418	0.497744	EIF4G3
Positive Regulation Of Canonical Wnt Signaling Pathway (GO:0090263)	1/85	0.620163	0.665249	0	0	1.0418	0.497744	WNK1
Defense Response To Gram-positive Bacterium (GO:0050830)	1/85	0.620163	0.665249	0	0	1.0418	0.497744	RPL39
Positive Regulation Of Protein Localization (GO:1903829)	1/85	0.620163	0.665249	0	0	1.0418	0.497744	CCDC88A
Integrin-Mediated Signaling Pathway (GO:0007229)	1/85	0.620163	0.665249	0	0	1.0418	0.497744	FYB1
mRNA Metabolic Process (GO:0016071)	1/85	0.620163	0.665249	0	0	1.0418	0.497744	PCBP2
Mitotic Spindle Organization (GO:0007052)	1/85	0.620163	0.665249	0	0	1.0418	0.497744	STAG1
Negative Regulation Of Cell Cycle (GO:0045786)	1/85	0.620163	0.665249	0	0	1.0418	0.497744	RUNX3
Negative Regulation Of Macromolecule Metabolic Process (GO:0010605)	2/186	0.623771	0.667969	0	0	0.950602	0.448658	MEF2C;SFMBT2
Exocytosis (GO:0006887)	1/86	0.624473	0.667969	0	0	1.02949	0.484733	RAB31
Negative Regulation Of Angiogenesis (GO:0016525)	1/86	0.624473	0.667969	0	0	1.02949	0.484733	CTNNB1
Negative Regulation Of Binding (GO:0051100)	1/86	0.624473	0.667969	0	0	1.02949	0.484733	DISC1
Regulation Of Type II Interferon Production (GO:0032649)	1/87	0.628735	0.67205	0	0	1.01747	0.472152	LAPTM5
Negative Regulation Of Neuron Death (GO:1901215)	1/88	0.632948	0.675115	0	0	1.00572	0.459983	MEF2C
Negative Regulation Of Protein Kinase Activity (GO:0006469)	1/88	0.632948	0.675115	0	0	1.00572	0.459983	GNAQ
Positive Regulation Of Plasma Membrane Bounded Cell Projection Assembly (GO:0120034)	1/88	0.632948	0.675115	0	0	1.00572	0.459983	CCDC88A
Regulation Of Vesicle-Mediated Transport (GO:0060627)	1/89	0.637114	0.678597	0	0	0.994242	0.448211	HIP1
Sensory Perception Of Mechanical Stimulus (GO:0050954)	1/89	0.637114	0.678597	0	0	0.994242	0.448211	CDH23
Regulation Of Phosphatidylinositol 3-Kinase Signaling (GO:0014066)	1/90	0.641233	0.682018	0	0	0.983021	0.436817	PPP1R16B
Positive Regulation Of Proteasomal Protein Catabolic Process (GO:1901800)	1/90	0.641233	0.682018	0	0	0.983021	0.436817	COP1
Sensory Perception Of Sound (GO:0007605)	1/92	0.649332	0.690145	0	0	0.961319	0.415108	CDH23
Positive Regulation Of Cellular Component Biogenesis (GO:0044089)	1/93	0.653313	0.693396	0	0	0.950821	0.404764	PRKCA
Protein O-linked Glycosylation (GO:0006493)	1/93	0.653313	0.693396	0	0	0.950821	0.404764	TRAK1
Retrograde Transport, Endosome To Golgi (GO:0042147)	1/94	0.657249	0.696101	0	0	0.94055	0.394742	ERC1
Vesicle Organization (GO:0016050)	1/94	0.657249	0.696101	0	0	0.94055	0.394742	SQSTM1
Muscle Contraction (GO:0006936)	1/94	0.657249	0.696101	0	0	0.94055	0.394742	DTNA
Positive Regulation Of Transmembrane Receptor Protein Serine/Threonine Kinase Signaling Pathway (GO:0090100)	1/95	0.66114	0.69973	0	0	0.930496	0.38503	RBPJ
Positive Regulation Of Supramolecular Fiber Organization (GO:1902905)	1/96	0.664987	0.703307	0	0	0.920655	0.375615	FCHSD2
Organic Substance Transport (GO:0071702)	2/201	0.665663	0.703527	0	0	0.878275	0.357433	SLC23A2;CDH23
Monocarboxylic Acid Metabolic Process (GO:0032787)	1/97	0.668791	0.706338	0	0	0.911019	0.366487	SLC27A4
RNA Splicing (GO:0008380)	1/98	0.672552	0.709811	0	0	0.901581	0.357635	TRA2B
Regulation Of MAPK Cascade (GO:0043408)	2/204	0.673578	0.710396	0	0	0.865099	0.341845	TAOK3;LAPTM5
Antimicrobial Humoral Response (GO:0019730)	1/100	0.679947	0.715108	0	0	0.883277	0.340716	RPL39
Regulation Of Organelle Organization (GO:0033043)	1/100	0.679947	0.715108	0	0	0.883277	0.340716	SQSTM1
Response To UV (GO:0009411)	1/100	0.679947	0.715108	0	0	0.883277	0.340716	CAT
Protein Complex Oligomerization (GO:0051259)	1/100	0.679947	0.715108	0	0	0.883277	0.340716	RBMX
Regulation Of Canonical Wnt Signaling Pathway (GO:0060828)	2/207	0.681341	0.716074	0	0	0.852308	0.327024	WNK1;GNAQ
Protein Stabilization (GO:0050821)	2/208	0.683895	0.718257	0	0	0.848128	0.322247	HIP1;GNAQ
Regulation Of Protein Secretion (GO:0050708)	1/102	0.687175	0.720696	0	0	0.865699	0.324781	FRMD4A
Sensory Perception Of Light Stimulus (GO:0050953)	1/102	0.687175	0.720696	0	0	0.865699	0.324781	CDH23
Mitochondrial Gene Expression (GO:0140053)	1/103	0.690728	0.723918	0	0	0.857168	0.317159	FOXO3
Macroautophagy (GO:0016236)	1/104	0.694241	0.727093	0	0	0.848803	0.309758	SQSTM1
Positive Regulation Of Stress-Activated MAPK Cascade (GO:0032874)	1/105	0.697714	0.730223	0	0	0.840598	0.30257	TAOK3
Organelle Organization (GO:0006996)	4/418	0.698344	0.730373	0	0	0.842582	0.302524	FGD4;RAB31;SH3KBP1;DPYSL2
Monoatomic Ion Transport (GO:0006811)	1/107	0.704543	0.736345	0	0	0.824654	0.288799	WNK1
Response To Tumor Necrosis Factor (GO:0034612)	1/108	0.7079	0.738372	0	0	0.816906	0.282202	ZFP36L1
Positive Regulation Of Metabolic Process (GO:0009893)	1/108	0.7079	0.738372	0	0	0.816906	0.282202	CAMK1D
Organelle Assembly (GO:0070925)	3/322	0.707954	0.738372	0	0	0.820459	0.283367	ABCC4;AP1B1;DISC1
Negative Regulation Of Developmental Process (GO:0051093)	1/109	0.711218	0.740238	0	0	0.8093	0.27579	BCL7A
Regulation Of Proteasomal Ubiquitin-Dependent Protein Catabolic Process (GO:0032434)	1/109	0.711218	0.740238	0	0	0.8093	0.27579	COP1
Cell-Matrix Adhesion (GO:0007160)	1/109	0.711218	0.740238	0	0	0.8093	0.27579	TIAM1
Regulation Of JNK Cascade (GO:0046328)	1/110	0.714499	0.743139	0	0	0.801835	0.269555	TAOK3
Negative Regulation Of Transmembrane Receptor Protein Serine/Threonine Kinase Signaling Pathway (GO:0090101)	1/111	0.717743	0.744968	0	0	0.794505	0.263492	LDLRAD4
Regulation Of Transforming Growth Factor Beta Receptor Signaling Pathway (GO:0017015)	1/111	0.717743	0.744968	0	0	0.794505	0.263492	LDLRAD4
Mitotic Sister Chromatid Segregation (GO:0000070)	1/111	0.717743	0.744968	0	0	0.794505	0.263492	STAG1
Calcium Ion Transport (GO:0006816)	1/112	0.720951	0.747266	0	0	0.787307	0.257595	CDH23
Negative Regulation Of Defense Response (GO:0031348)	1/112	0.720951	0.747266	0	0	0.787307	0.257595	PCBP2
Positive Regulation Of Cellular Component Organization (GO:0051130)	1/113	0.724122	0.749617	0	0	0.780238	0.251858	ATP10A
Nervous System Development (GO:0007399)	4/433	0.724215	0.749617	0	0	0.812491	0.262164	MEF2C;MARCKS;AXL;TRAK1
Regulation Of Interleukin-6 Production (GO:0032675)	1/114	0.727257	0.752249	0	0	0.773294	0.246275	POU2F2
Cellular Response To Lipid (GO:0071396)	2/228	0.731539	0.756158	0	0	0.772282	0.241419	MEF2C;AXL
Protein Maturation (GO:0051604)	1/117	0.736451	0.760191	0	0	0.75318	0.230407	METAP2
Protein Processing (GO:0016485)	1/117	0.736451	0.760191	0	0	0.75318	0.230407	METAP2
Positive Regulation Of Phosphorylation (GO:0042327)	2/231	0.738137	0.76141	0	0	0.762048	0.231377	AXL;PLAUR
Fatty Acid Metabolic Process (GO:0006631)	1/122	0.751094	0.773714	0	0	0.721873	0.206618	SLC27A4
Potassium Ion Transport (GO:0006813)	1/122	0.751094	0.773714	0	0	0.721873	0.206618	KCNQ3
Organonitrogen Compound Biosynthetic Process (GO:1901566)	1/123	0.753924	0.776098	0	0	0.71592	0.202222	ACER3
Neuron Projection Guidance (GO:0097485)	1/124	0.756722	0.777914	0	0	0.710063	0.197937	TRIO
Positive Regulation Of Defense Response (GO:0031349)	1/124	0.756722	0.777914	0	0	0.710063	0.197937	MEF2C
Regulation Of Mitotic Cell Cycle (GO:0007346)	1/125	0.759488	0.779692	0	0	0.704301	0.193761	PRKCA
Response To Cytokine (GO:0034097)	1/125	0.759488	0.779692	0	0	0.704301	0.193761	PRKCA
Cellular Response To Starvation (GO:0009267)	1/126	0.762223	0.780902	0	0	0.698631	0.18969	FOXO3
Positive Regulation Of Intracellular Protein Transport (GO:0090316)	1/126	0.762223	0.780902	0	0	0.698631	0.18969	NMT1
Protein-Containing Complex Organization (GO:0043933)	1/126	0.762223	0.780902	0	0	0.698631	0.18969	TIAM1
Regulation Of Response To External Stimulus (GO:0032101)	1/127	0.764927	0.782607	0	0	0.693051	0.185721	NMT1
Regulation Of Tumor Necrosis Factor Production (GO:0032680)	1/127	0.764927	0.782607	0	0	0.693051	0.185721	SPN
Protein Homooligomerization (GO:0051260)	1/129	0.770243	0.786976	0	0	0.682153	0.178076	RBMX
Protein Targeting (GO:0006605)	1/129	0.770243	0.786976	0	0	0.682153	0.178076	TRAK1
Positive Regulation Of Peptidyl-Tyrosine Phosphorylation (GO:0050731)	1/130	0.772856	0.78911	0	0	0.67683	0.174394	ABL1
Plasma Membrane Bounded Cell Projection Organization (GO:0120036)	1/132	0.777994	0.793817	0	0	0.666429	0.167298	GPRIN3
Protein Modification By Small Protein Conjugation (GO:0032446)	3/364	0.782348	0.79772	0	0	0.723439	0.177572	ZMIZ1;UBE2E2;HDAC9
Potassium Ion Transmembrane Transport (GO:0071805)	1/137	0.790337	0.80532	0	0	0.641765	0.151004	KCNQ3
Intracellular Calcium Ion Homeostasis (GO:0006874)	1/139	0.795081	0.809606	0	0	0.632399	0.145016	CDH23
Negative Regulation Of Wnt Signaling Pathway (GO:0030178)	1/140	0.797413	0.811431	0	0	0.627818	0.142127	NXN
Protein Localization To Cell Periphery (GO:1990778)	1/142	0.801998	0.815545	0	0	0.618849	0.136549	FYB1
Regulation Of Protein Phosphorylation (GO:0001932)	2/265	0.803705	0.816729	0	0	0.662378	0.144745	CCDC88A;PLAUR
Negative Regulation Of Cell Population Proliferation (GO:0008285)	3/379	0.804852	0.817343	0	0	0.694042	0.150674	CTNNB1;RUNX3;SH2B3
Regulation Of Cold-Induced Thermogenesis (GO:0120161)	1/146	0.810859	0.822334	0	0	0.601655	0.126143	RBPJ
Negative Regulation Of Response To External Stimulus (GO:0032102)	1/146	0.810859	0.822334	0	0	0.601655	0.126143	PCBP2
Epithelium Development (GO:0060429)	1/154	0.827415	0.838559	0	0	0.569964	0.107979	CTSB
Positive Regulation Of Response To External Stimulus (GO:0032103)	1/155	0.829381	0.839985	0	0	0.566234	0.105929	PRKCA
Membrane Organization (GO:0061024)	1/167	0.851296	0.861601	0	0	0.52498	0.0845191	CCDC88A
Regulation Of Cell Cycle (GO:0051726)	2/298	0.853018	0.862763	0	0	0.587536	0.0934036	ANKRD17;RUNX3
Positive Regulation Of ERK1 And ERK2 Cascade (GO:0070374)	1/179	0.870408	0.879761	0	0	0.489288	0.06791	PRKCA
RNA Processing (GO:0006396)	1/183	0.876218	0.885039	0	0	0.478437	0.0632206	CELF2
Axonogenesis (GO:0007409)	1/188	0.883118	0.89141	0	0	0.465526	0.0578632	TRIO
Protein Localization To Membrane (GO:0072657)	1/192	0.888361	0.895501	0	0	0.455684	0.0539425	FYB1
Modification-Dependent Protein Catabolic Process (GO:0019941)	1/192	0.888361	0.895501	0	0	0.455684	0.0539425	SQSTM1
Endomembrane System Organization (GO:0010256)	1/196	0.89337	0.899345	0	0	0.446245	0.0503162	SQSTM1
Positive Regulation Of Protein Metabolic Process (GO:0051247)	1/196	0.89337	0.899345	0	0	0.446245	0.0503162	EIF4G3
Regulation Of Cell Growth (GO:0001558)	1/227	0.925313	0.93088	0	0	0.384425	0.0298402	SGK1
Cilium Organization (GO:0044782)	1/228	0.926167	0.931116	0	0	0.382712	0.0293543	DISC1
Positive Regulation Of Protein Phosphorylation (GO:0001934)	2/377	0.928665	0.933005	0	0	0.461881	0.0341824	PLAUR;TAB2
Cilium Assembly (GO:0060271)	1/243	0.937865	0.941619	0	0	0.358714	0.0230113	DISC1
Regulation Of ERK1 And ERK2 Cascade (GO:0070372)	1/244	0.938576	0.941704	0	0	0.35722	0.0226448	PRKCA
Cellular Component Assembly (GO:0022607)	1/260	0.948907	0.951435	0	0	0.334878	0.0175626	TIAM1
Monoatomic Cation Transmembrane Transport (GO:0098655)	1/281	0.959886	0.961803	0	0	0.309429	0.0126683	KCNQ3
Inorganic Cation Transmembrane Transport (GO:0098662)	1/284	0.961249	0.962528	0	0	0.306101	0.0120976	KCNQ3
DNA Metabolic Process (GO:0006259)	1/288	0.962996	0.963636	0	0	0.301773	0.0113787	NAP1L1
Protein Ubiquitination (GO:0016567)	1/434	0.993169	0.993169	0	0	0.198522	0.0013608	CTNNB1

### Sheet: Veh LowROS Shared Up
Term	Overlap	P-value	Adjusted P-value	Old P-value	Old Adjusted P-value	Odds Ratio	Combined Score	Genes
Proton Motive Force-Driven ATP Synthesis (GO:0015986)	13/60	7.91818e-14	1.2582e-10	0	0	26.3675	795.428	NDUFA8;NDUFB8;NDUFB10;NDUFA12;NDUFB5;ATP5MC2;NDUFC2;ATP5MC3;SDHD;ATP5F1C;ATP5F1D;NDUFAB1;NDUFV2
Translation (GO:0006412)	21/234	1.59534e-13	1.2675e-10	0	0	9.69418	285.654	RPS9;RPL3;MRPS24;RPL10;RPS7;MRPS34;MRPL17;MRPL39;MRPL58;RPS3A;RPL8;RPS4Y1;MRPL34;MRPL11;EEF1B2;RPS4X;RPL7A;MRPL51;RACK1;RPS3;RPL15
Mitochondrial ATP Synthesis Coupled Electron Transport (GO:0042775)	13/70	6.60461e-13	3.49824e-10	0	0	21.7306	609.452	NDUFA8;NDUFB8;NDUFB10;NDUFA12;NDUFB5;NDUFA4;COX4I1;NDUFC2;SDHD;COX6A1;NDUFAB1;UQCRFS1;NDUFV2
Cellular Respiration (GO:0045333)	13/85	8.89386e-12	2.98893e-09	0	0	17.1903	437.418	NDUFA8;NDUFB8;NDUFB10;NDUFA12;NDUFB5;NDUFA4;COX4I1;NDUFC2;COX6A1;BLOC1S1;NDUFAB1;UQCRFS1;NDUFV2
Aerobic Electron Transport Chain (GO:0019646)	12/68	9.83965e-12	2.98893e-09	0	0	20.3201	515.004	NDUFA8;NDUFB8;NDUFB10;NDUFB5;NDUFA4;COX4I1;NDUFAB1;UQCRFS1;NDUFC2;SDHD;COX6A1;NDUFV2
Proton Motive Force-Driven Mitochondrial ATP Synthesis (GO:0042776)	11/53	1.12861e-11	2.98893e-09	0	0	24.7343	623.49	NDUFA8;NDUFB8;NDUFB10;NDUFA12;NDUFB5;NDUFAB1;NDUFC2;SDHD;NDUFV2;ATP5F1C;ATP5F1D
Oxidative Phosphorylation (GO:0006119)	11/63	8.28184e-11	1.87998e-08	0	0	19.9676	463.536	NDUFA8;NDUFB8;NDUFB10;NDUFA12;NDUFB5;NDUFAB1;NDUFC2;SDHD;NDUFV2;ATP5F1C;ATP5F1D
Aerobic Respiration (GO:0009060)	10/59	8.29464e-10	1.64752e-07	0	0	19.1749	400.952	NDUFA8;NDUFB8;NDUFB10;NDUFA12;NDUFB5;BLOC1S1;NDUFAB1;NDUFC2;NDUFV2;ATP5F1D
Macromolecule Biosynthetic Process (GO:0009059)	15/183	1.8617e-09	3.28694e-07	0	0	8.54181	171.706	RPS9;RPL3;RPS7;RPL10;RPS3A;RPL8;RPS4Y1;MRPL34;MRPL11;EEF1B2;RPS4X;RPL7A;MRPL51;RPS3;RPL15
Peptide Biosynthetic Process (GO:0043043)	14/158	2.38013e-09	3.78202e-07	0	0	9.26726	184.012	RPS9;RPL3;RPS7;RPL10;RPS3A;RPL8;RPS4Y1;MRPL34;MRPL11;RPS4X;RPL7A;MRPL51;RPS3;RPL15
Mitochondrial Electron Transport, NADH To Ubiquinone (GO:0006120)	8/34	2.67881e-09	3.86966e-07	0	0	28.6705	565.896	NDUFA8;NDUFB8;NDUFB10;NDUFB5;NDUFA4;NDUFAB1;NDUFC2;NDUFV2
Cytoplasmic Translation (GO:0002181)	11/93	6.14511e-09	8.13715e-07	0	0	12.6431	239.051	RPS4X;RPL7A;RPS9;RPL3;RPS7;RPL10;RACK1;RPS3;RPS3A;RPL15;RPL8
Gene Expression (GO:0010467)	14/296	5.452e-06	0.000666402	0	0	4.69896	56.9492	RPS9;RPL3;RPL10;RPS7;RPS3A;RPL8;RPS4Y1;MRPL34;MRPL11;RPS4X;RPL7A;MRPL51;RPS3;RPL15
Mitochondrial Translation (GO:0032543)	8/98	1.2702e-05	0.00144168	0	0	8.25577	93.0734	MRPL51;MRPS24;MRPS34;MRPL17;MRPL39;MRPL58;MRPL34;MRPL11
Mitochondrial Gene Expression (GO:0140053)	8/103	1.83104e-05	0.00193968	0	0	7.81927	85.2929	MRPL51;MRPS24;MRPS34;MRPL17;MRPL39;MRPL58;MRPL34;MRPL11
NADH Dehydrogenase Complex Assembly (GO:0010257)	6/53	2.46756e-05	0.00230644	0	0	11.7715	124.892	NDUFA8;NDUFB8;NDUFB10;NDUFB5;NDUFAB1;NDUFC2
Mitochondrial Respiratory Chain Complex I Assembly (GO:0032981)	6/53	2.46756e-05	0.00230644	0	0	11.7715	124.892	NDUFA8;NDUFB8;NDUFB10;NDUFB5;NDUFAB1;NDUFC2
Regulation Of Apoptotic Process (GO:0042981)	21/705	3.61673e-05	0.00319277	0	0	2.94613	30.1312	PRELID1;NPM1;HSP90AA1;ANXA1;RPL10;NME2;RPS3A;PARK7;HSP90B1;PYCARD;DNAJA1;MYDGF;PRDX5;UBB;TMBIM4;RACK1;RPS3;SAP18;BAX;TMBIM6;PPIA
protein-RNA Complex Assembly (GO:0022618)	9/150	4.34567e-05	0.00363435	0	0	5.94101	59.67	HSP90AA1;EIF6;RPL10;EIF3K;XRCC5;RSRP1;TXNL4A;LSM4;SRSF9
Negative Regulation Of RNA Splicing (GO:0033119)	4/19	4.85003e-05	0.00385335	0	0	24.4012	242.4	SAP18;TMBIM6;SRSF7;SRSF9
Mitochondrial Respiratory Chain Complex Assembly (GO:0033108)	7/90	6.10491e-05	0.00461938	0	0	7.79903	75.6805	NDUFA8;NDUFB8;NDUFB10;NDUFB5;NDUFAB1;UQCRFS1;NDUFC2
Positive Regulation Of Intrinsic Apoptotic Signaling Pathway (GO:2001244)	5/39	6.53284e-05	0.00471849	0	0	13.5062	130.146	FIS1;UBB;RPS7;RACK1;RPS3
Positive Regulation Of Intracellular Signal Transduction (GO:1902533)	17/525	7.52063e-05	0.00519577	0	0	3.17699	30.1664	FIS1;HSP90AA1;IL18;TXN;PARK7;S100B;RHOA;PYCARD;MYDGF;RACK1;RPS3;BAX;LAMTOR1;PPIA;GAPDH;HLA-DRB1;LAMTOR5
[2Fe-2S] Cluster Assembly (GO:0044571)	3/9	0.000105025	0.00695353	0	0	45.5622	417.41	GLRX5;NDUFAB1;ISCU
Negative Regulation Of Hydrogen Peroxide-Induced Cell Death (GO:1903206)	3/10	0.000148819	0.00852974	0	0	39.0513	344.151	RACK1;PARK7;TXN
Positive Regulation Of Cellular Respiration (GO:1901857)	3/10	0.000148819	0.00852974	0	0	39.0513	344.151	PRELID1;PARK7;ISCU
ATP Biosynthetic Process (GO:0006754)	4/25	0.000150304	0.00852974	0	0	17.4242	153.382	ATP5MC2;ATP5MC3;ATP5F1C;ATP5F1D
Activation Of Protein Kinase B Activity (GO:0032148)	4/25	0.000150304	0.00852974	0	0	17.4242	153.382	IL18;PARK7;TXN;PPIA
Proteasomal Protein Catabolic Process (GO:0010498)	10/220	0.000169016	0.00926089	0	0	4.43764	38.5432	PSMD8;PSMA5;PSMB6;PSMA3;PSMB2;PSMA2;PSMB1;UBE2A;PSMA7;RBX1
Positive Regulation Of Cysteine-Type Endopeptidase Activity Involved In Apoptotic Process (GO:0043280)	7/109	0.00020418	0.0101776	0	0	6.34015	53.8691	PYCARD;FIS1;PDCD6;RACK1;RPS3;BAX;DYNLL1
Iron-Sulfur Cluster Assembly (GO:0016226)	4/27	0.000204962	0.0101776	0	0	15.9074	135.097	GLRX5;NDUFAB1;CIAO2B;ISCU
Metallo-Sulfur Cluster Assembly (GO:0031163)	4/27	0.000204962	0.0101776	0	0	15.9074	135.097	GLRX5;NDUFAB1;CIAO2B;ISCU
Ubiquitin-Dependent Protein Catabolic Process (GO:0006511)	13/367	0.000225581	0.0106293	0	0	3.4463	28.938	UBE2A;RNF7;PSMA7;RBX1;PSMD8;PSMA5;PSMB6;PSMD9;PSMA3;PSMB2;PSMA2;PSMB1;CHMP2A
Proteasome-Mediated Ubiquitin-Dependent Protein Catabolic Process (GO:0043161)	12/319	0.000227437	0.0106293	0	0	3.65942	30.6976	PSMD8;PSMA5;PSMB6;PSMA3;PSMB2;PSMA2;PSMB1;SEC61B;UBE2A;PSMA7;RBX1;HSP90B1
Positive Regulation Of Cellular Component Organization (GO:0051130)	7/113	0.000255032	0.0115784	0	0	6.09965	50.4693	TMEM30A;ANXA2;RACK1;RPS3;BAX;PARK7;S100A10
Negative Regulation Of Protein Catabolic Process (GO:0042177)	5/54	0.000313914	0.0138558	0	0	9.3645	75.5377	CST3;GABARAPL2;ANXA2;CYP51A1;TIMP1
Ribosomal Small Subunit Biogenesis (GO:0042274)	6/84	0.000329274	0.014141	0	0	7.08196	56.7875	RPS4X;RPS9;NPM1;LSM6;RPS7;RPS3A
Positive Regulation Of Telomere Maintenance Via Telomerase (GO:0032212)	4/32	0.000402279	0.0168216	0	0	13.0635	102.135	CCT6A;XRCC5;HNRNPA1;CCT4
Negative Regulation Of mRNA Splicing, Via Spliceosome (GO:0048025)	3/14	0.000436966	0.0178035	0	0	24.8458	192.199	SAP18;SRSF7;SRSF9
Protein Stabilization (GO:0050821)	9/208	0.000510689	0.0199185	0	0	4.19703	31.8124	CCT6A;HSP90AA1;TYROBP;RPS7;PARK7;PFN1;PPIB;GAPDH;CCT4
Negative Regulation Of Peptidase Activity (GO:0010466)	5/60	0.000513945	0.0199185	0	0	8.34038	63.165	CST3;SERPINB1;PARK7;TIMP1;GAPDH
Negative Regulation Of mRNA Processing (GO:0050686)	3/15	0.000541787	0.0201568	0	0	22.7742	171.276	SAP18;SRSF7;SRSF9
Positive Regulation Of Cellular Component Biogenesis (GO:0044089)	6/93	0.000568955	0.0201568	0	0	6.34644	47.4187	RACK1;RPS3;CHMP2A;BAX;PARK7;PFN1
Platelet Aggregation (GO:0070527)	4/35	0.000570833	0.0201568	0	0	11.7975	88.1085	FIBP;CLIC1;PPIA;MYL12A
Positive Regulation Of Telomere Maintenance Via Telomere Lengthening (GO:1904358)	4/35	0.000570833	0.0201568	0	0	11.7975	88.1085	CCT6A;XRCC5;HNRNPA1;CCT4
Positive Regulation Of Apoptotic Signaling Pathway (GO:2001235)	5/62	0.000598216	0.0202248	0	0	8.04692	59.7207	PYCARD;FIS1;RACK1;RPS3;BAX
Regulation Of T Cell Activation (GO:0050863)	5/62	0.000598216	0.0202248	0	0	8.04692	59.7207	PYCARD;MYDGF;PRELID1;B2M;HLA-DRB1
Mitochondrial Electron Transport, Cytochrome C To Oxygen (GO:0006123)	3/16	0.000661423	0.0218958	0	0	21.0213	153.899	NDUFA4;COX4I1;COX6A1
Positive Regulation Of DNA Biosynthetic Process (GO:2000573)	5/65	0.000743518	0.0241112	0	0	7.64341	55.064	CCT6A;HSP90AA1;XRCC5;HNRNPA1;CCT4
Regulation Of Protein Kinase B Signaling (GO:0051896)	7/136	0.000779397	0.0244355	0	0	5.00626	35.8298	MYDGF;HSP90AA1;PDCD6;RACK1;IL18;PARK7;TXN
Negative Regulation Of Type I Interferon Production (GO:0032480)	4/38	0.000784275	0.0244355	0	0	10.7549	76.9056	PYCARD;TYROBP;BANF1;RBX1
Regulation Of Mitochondrial Membrane Potential (GO:0051881)	4/39	0.00086644	0.0261362	0	0	10.4471	73.6637	PRELID1;UBB;BAX;PARK7
Positive Regulation Of Cytokine Production (GO:0001819)	11/320	0.000871756	0.0261362	0	0	3.31647	23.3645	PYCARD;MYDGF;STOML2;ANXA1;TYROBP;IL18;RPS3;CYBA;PARK7;GAPDH;LAMTOR5
Negative Regulation Of Apoptotic Process (GO:0043066)	14/482	0.000945853	0.0270837	0	0	2.80441	19.5283	PRELID1;NPM1;ANXA1;RPL10;NME2;RPS3A;PARK7;HSP90B1;DNAJA1;MYDGF;PRDX5;TMBIM4;TMBIM6;LAMTOR5
Regulation Of Protein Dephosphorylation (GO:0035304)	4/40	0.00095449	0.0270837	0	0	10.1564	70.6308	YWHAB;DYNLL1;PPIA;HSP90B1
Negative Regulation Of Secretion By Cell (GO:1903531)	4/40	0.00095449	0.0270837	0	0	10.1564	70.6308	VAMP8;ANXA1;CYP51A1;ERP29
Regulation Of Endopeptidase Activity (GO:0052548)	5/69	0.000976371	0.0272185	0	0	7.16424	49.6602	SERPINB1;PSMA3;PRELID1;TIMP1;GAPDH
Negative Regulation Of Programmed Cell Death (GO:0043069)	12/381	0.00109642	0.0272583	0	0	3.03487	20.6848	DNAJA1;MYDGF;PRDX5;PRELID1;NPM1;ANXA1;RPL10;TMBIM4;NME2;RPS3A;TMBIM6;HSP90B1
Negative Regulation Of Protein Binding (GO:0032091)	5/71	0.00111126	0.0272583	0	0	6.94644	47.2515	RACK1;BAX;TMBIM6;PARK7;B2M
Arp2/3 Complex-Mediated Actin Nucleation (GO:0034314)	3/19	0.00111698	0.0272583	0	0	17.0772	116.076	ARPC3;ARPC1B;ARPC5
Insulin Secretion (GO:0030073)	3/19	0.00111698	0.0272583	0	0	17.0772	116.076	ANXA1;PARK7;SELENOT
Positive Regulation Of Activated T Cell Proliferation (GO:0042104)	3/19	0.00111698	0.0272583	0	0	17.0772	116.076	PYCARD;IL18;RPS3
Regulation Of Plasma Membrane Repair (GO:1905684)	2/5	0.00117849	0.0272583	0	0	60.4801	407.849	ANXA2;S100A10
Cell Junction Disassembly (GO:0150146)	2/5	0.00117849	0.0272583	0	0	60.4801	407.849	C1QB;C1QC
Regulation Of Tetrapyrrole Biosynthetic Process (GO:1901463)	2/5	0.00117849	0.0272583	0	0	60.4801	407.849	TMEM14B;TMEM14C
Humoral Immune Response Mediated By Circulating Immunoglobulin (GO:0002455)	2/5	0.00117849	0.0272583	0	0	60.4801	407.849	C1QB;C1QC
Positive Regulation Of Intrinsic Apoptotic Signaling Pathway By P53 Class Mediator (GO:1902255)	2/5	0.00117849	0.0272583	0	0	60.4801	407.849	RPS7;UBB
Positive Regulation Of Vesicle Fusion (GO:0031340)	2/5	0.00117849	0.0272583	0	0	60.4801	407.849	ANXA1;ANXA2
Positive Regulation Of Protein Localization To Nucleus (GO:1900182)	5/72	0.00118365	0.0272583	0	0	6.84242	46.1121	CCT6A;PARK7;RAN;CCT4;LAMTOR5
Response To Unfolded Protein (GO:0006986)	4/44	0.00137003	0.0310997	0	0	9.13889	60.252	DNAJA1;HSP90AA1;BAX;TMBIM6
Regulation Of Stress Fiber Assembly (GO:0051492)	5/75	0.00142182	0.0318206	0	0	6.54817	42.9286	DYNLL1;PFN1;WASF2;RHOA;S100A10
Regulation Of Apoptotic Signaling Pathway (GO:2001233)	4/45	0.00149087	0.0328422	0	0	8.91554	58.0258	PYCARD;RPS3;TMBIM6;PPIA
Positive Regulation Of Protein Metabolic Process (GO:0051247)	8/196	0.0015088	0.0328422	0	0	3.93256	25.5476	RPS4X;NPM1;HSP90AA1;EIF6;IL18;VIM;OAZ1;RBX1
Homotypic Cell-Cell Adhesion (GO:0034109)	4/46	0.00161894	0.0347636	0	0	8.70282	55.9242	FIBP;CLIC1;PPIA;MYL12A
Ribosomal Large Subunit Export From Nucleus (GO:0000055)	2/6	0.00175492	0.0352983	0	0	45.3578	287.81	NPM1;RAN
Ribosomal Small Subunit Export From Nucleus (GO:0000056)	2/6	0.00175492	0.0352983	0	0	45.3578	287.81	NPM1;RAN
Intracellular Sequestering Of Iron Ion (GO:0006880)	2/6	0.00175492	0.0352983	0	0	45.3578	287.81	SRI;FTL
Negative Regulation Of Response To Reactive Oxygen Species (GO:1901032)	2/6	0.00175492	0.0352983	0	0	45.3578	287.81	PARK7;TXN
Regulation Of T-helper Cell Differentiation (GO:0045622)	2/6	0.00175492	0.0352983	0	0	45.3578	287.81	MYDGF;HLA-DRB1
Regulation Of Translation (GO:0006417)	8/202	0.00182415	0.0362321	0	0	3.80976	24.0268	RPS4X;NPM1;EIF6;RPL10;RACK1;RPS3;VIM;GAPDH
Regulation Of Protein Binding (GO:0043393)	6/118	0.00196098	0.0369471	0	0	4.92356	30.695	RACK1;BAX;TMBIM6;PARK7;B2M;RAN
Actin Nucleation (GO:0045010)	3/23	0.0019764	0.0369471	0	0	13.659	85.0474	ARPC3;ARPC1B;ARPC5
Negative Regulation Of Oxidative Stress-Induced Cell Death (GO:1903202)	3/23	0.0019764	0.0369471	0	0	13.659	85.0474	PARK7;TXN;PPIA
Protein N-linked Glycosylation Via Asparagine (GO:0018279)	3/23	0.0019764	0.0369471	0	0	13.659	85.0474	DAD1;OSTC;DDOST
Protein Targeting To ER (GO:0045047)	3/23	0.0019764	0.0369471	0	0	13.659	85.0474	SPCS2;SPCS1;SRP9
Negative Regulation Of Apoptotic Signaling Pathway (GO:2001234)	5/82	0.00211279	0.0390375	0	0	5.95077	36.6552	PRELID1;TMBIM6;PARK7;SLC25A5;SLC25A6
Mitochondrion Organization (GO:0007005)	7/162	0.00214201	0.0391225	0	0	4.16099	25.5735	RAB32;FIS1;STOML2;BAX;PARK7;ATP5F1D;RAB5IF
Regulation Of Telomere Maintenance Via Telomerase (GO:0032210)	4/51	0.00237549	0.0416745	0	0	7.77502	46.9809	CCT6A;XRCC5;HNRNPA1;CCT4
mRNA Splicing, Via Spliceosome (GO:0000398)	8/211	0.00239242	0.0416745	0	0	3.63919	21.9641	LSM6;SF3B6;RSRP1;TXNL4A;HNRNPA1;SRSF7;LSM4;SRSF9
Regulation Of Endodeoxyribonuclease Activity (GO:0032071)	2/7	0.0024391	0.0416745	0	0	36.2844	218.292	NPM1;RPS3
Regulation Of Hydrogen Peroxide-Induced Cell Death (GO:1903205)	2/7	0.0024391	0.0416745	0	0	36.2844	218.292	PARK7;TXN
Lactate Metabolic Process (GO:0006089)	2/7	0.0024391	0.0416745	0	0	36.2844	218.292	LDHB;PARK7
Negative Regulation Of Mitochondrial Membrane Potential (GO:0010917)	2/7	0.0024391	0.0416745	0	0	36.2844	218.292	PRELID1;BAX
Negative Regulation Of Response To Endoplasmic Reticulum Stress (GO:1903573)	3/25	0.00252559	0.0422438	0	0	12.416	74.2636	RACK1;TMBIM6;PARK7
Negative Regulation Of Stress Fiber Assembly (GO:0051497)	3/25	0.00252559	0.0422438	0	0	12.416	74.2636	DYNLL1;PFN1;WASF2
Negative Regulation Of Protein Kinase Activity (GO:0006469)	5/88	0.00287696	0.0476198	0	0	5.51891	32.2913	PYCARD;NPM1;PARK7;PPIA;RTRAF
Regulation Of Heme Biosynthetic Process (GO:0070453)	2/8	0.00322861	0.0483986	0	0	30.2355	173.422	TMEM14B;TMEM14C
Regulation Of Intrinsic Apoptotic Signaling Pathway By P53 Class Mediator (GO:1902253)	2/8	0.00322861	0.0483986	0	0	30.2355	173.422	RPS7;UBB
Regulation Of Vesicle Fusion (GO:0031338)	2/8	0.00322861	0.0483986	0	0	30.2355	173.422	ANXA1;ANXA2
Endosome To Melanosome Transport (GO:0035646)	2/8	0.00322861	0.0483986	0	0	30.2355	173.422	RAB32;CD63
Endosome To Pigment Granule Transport (GO:0043485)	2/8	0.00322861	0.0483986	0	0	30.2355	173.422	RAB32;CD63
Synapse Pruning (GO:0098883)	2/8	0.00322861	0.0483986	0	0	30.2355	173.422	C1QB;C1QC
Mitochondrial Fragmentation Involved In Apoptotic Process (GO:0043653)	2/8	0.00322861	0.0483986	0	0	30.2355	173.422	FIS1;BAX
Multi-Pass Transmembrane Protein Insertion Into ER Membrane (GO:0160063)	2/8	0.00322861	0.0483986	0	0	30.2355	173.422	WDR83OS;RAB5IF
Negative Regulation Of Membrane Potential (GO:0045837)	2/8	0.00322861	0.0483986	0	0	30.2355	173.422	PRELID1;BAX
Negative Regulation Of Oxidative Stress-Induced Neuron Death (GO:1903204)	2/8	0.00322861	0.0483986	0	0	30.2355	173.422	RACK1;PARK7
Negative Regulation Of Actin Filament Bundle Assembly (GO:0032232)	3/28	0.00351123	0.0521217	0	0	10.9244	61.7425	DYNLL1;PFN1;WASF2
Positive Regulation Of Protein Modification Process (GO:0031401)	8/225	0.00354257	0.0521217	0	0	3.40197	19.197	MYDGF;HSP90AA1;RACK1;ERP29;TXN;DYNLL1;PPIA;HLA-DRB1
Positive Regulation Of Protein Kinase B Signaling (GO:0051897)	5/93	0.00365203	0.0532392	0	0	5.20402	29.2074	MYDGF;HSP90AA1;IL18;PARK7;TXN
Regulation Of Neuron Death (GO:1901214)	4/58	0.00379924	0.0541117	0	0	6.76475	37.6996	C1QA;TYROBP;UBB;PARK7
Positive Regulation Of Mitochondrion Organization (GO:0010822)	4/58	0.00379924	0.0541117	0	0	6.76475	37.6996	PYCARD;FIS1;BAX;PARK7
Regulation Of mRNA Splicing, Via Spliceosome (GO:0048024)	5/94	0.00382336	0.0541117	0	0	5.14528	28.6419	SAP18;HNRNPA1;SRSF7;PRDX6;SRSF9
RNA Splicing, Via Transesterification Reactions With Bulged Adenosine As Nucleophile (GO:0000377)	7/180	0.0038481	0.0541117	0	0	3.72463	20.7096	LSM6;SF3B6;TXNL4A;HNRNPA1;SRSF7;LSM4;SRSF9
Regulation Of Type I Interferon Production (GO:0032479)	4/59	0.00404098	0.055969	0	0	6.64141	36.6026	TYROBP;BANF1;GAPDH;RBX1
Regulation Of Endoplasmic Reticulum Unfolded Protein Response (GO:1900101)	2/9	0.00412106	0.055969	0	0	25.9148	142.315	RACK1;BAX
T-helper 1 Type Immune Response (GO:0042088)	2/9	0.00412106	0.055969	0	0	25.9148	142.315	IL18;HLA-DRB1
Positive Regulation Of Establishment Of Protein Localization To Telomere (GO:1904851)	2/9	0.00412106	0.055969	0	0	25.9148	142.315	CCT6A;CCT4
Response To Amino Acid (GO:0043200)	3/30	0.00428192	0.0576608	0	0	10.1142	55.1562	TMBIM6;LAMTOR1;LAMTOR5
Negative Regulation Of Intrinsic Apoptotic Signaling Pathway (GO:2001243)	4/61	0.00455523	0.0604688	0	0	6.40773	34.5472	DNAJA1;TMBIM6;PARK7;PPIA
Positive Regulation Of Protein-Containing Complex Assembly (GO:0031334)	5/98	0.00456655	0.0604688	0	0	4.92298	26.5299	HSP90AA1;RACK1;RPS3;BAX;PARK7
Spliceosomal Complex Assembly (GO:0000245)	4/62	0.00482813	0.062995	0	0	6.29693	33.5834	SF3B6;RSRP1;TXNL4A;SRSF9
Regulation Of Establishment Of Protein Localization To Telomere (GO:0070203)	2/10	0.00511413	0.062995	0	0	22.6743	119.624	CCT6A;CCT4
SRP-dependent Cotranslational Protein Targeting To Membrane (GO:0006614)	2/10	0.00511413	0.062995	0	0	22.6743	119.624	SEC61B;SRP9
TORC1 Signaling (GO:0038202)	2/10	0.00511413	0.062995	0	0	22.6743	119.624	LAMTOR1;LAMTOR5
Regulation Of Protein Localization To Cajal Body (GO:1904869)	2/10	0.00511413	0.062995	0	0	22.6743	119.624	CCT6A;CCT4
Negative Regulation Of Mitochondrial Outer Membrane Permeabilization Involved In Apoptotic Signaling Pathway (GO:1901029)	2/10	0.00511413	0.062995	0	0	22.6743	119.624	SLC25A5;SLC25A6
Positive Regulation Of Autophagy Of Mitochondrion (GO:1903599)	2/10	0.00511413	0.062995	0	0	22.6743	119.624	PARK7;SLC25A5
Positive Regulation Of Phospholipid Transport (GO:2001140)	2/10	0.00511413	0.062995	0	0	22.6743	119.624	PRELID1;TMEM30A
Positive Regulation Of Protein Localization To Cajal Body (GO:1904871)	2/10	0.00511413	0.062995	0	0	22.6743	119.624	CCT6A;CCT4
Protein N-linked Glycosylation (GO:0006487)	4/64	0.00540642	0.0660831	0	0	6.08642	31.7721	DAD1;PDCD6;OSTC;DDOST
Positive Regulation Of DNA Binding (GO:0043388)	3/33	0.0056169	0.0671072	0	0	9.10138	47.1631	EDF1;PARK7;TXN
Positive Regulation Of Telomerase Activity (GO:0051973)	3/33	0.0056169	0.0671072	0	0	9.10138	47.1631	HSP90AA1;XRCC5;CCT4
Regulation Of Activated T Cell Proliferation (GO:0046006)	3/33	0.0056169	0.0671072	0	0	9.10138	47.1631	PYCARD;RPS3;IL18
Positive Regulation Of T Cell Proliferation (GO:0042102)	4/65	0.00571218	0.0677363	0	0	5.98634	30.9204	PYCARD;ANXA1;IL18;RPS3
Negative Regulation Of Endopeptidase Activity (GO:0010951)	4/66	0.00602927	0.0709392	0	0	5.88949	30.1019	CST3;SERPINB1;TIMP1;GAPDH
Positive Regulation Of Neuron Death (GO:1901216)	3/34	0.00611112	0.0709392	0	0	8.80734	44.8967	C1QA;TYROBP;BAX
Neutrophil Activation Involved In Immune Response (GO:0002283)	2/11	0.0062055	0.0709392	0	0	20.1539	102.429	VAMP8;TYROBP
Pentose-Phosphate Shunt (GO:0006098)	2/11	0.0062055	0.0709392	0	0	20.1539	102.429	TALDO1;PGLS
Positive Regulation Of Protein Localization To Chromosome, Telomeric Region (GO:1904816)	2/11	0.0062055	0.0709392	0	0	20.1539	102.429	CCT6A;CCT4
Activation Of Cysteine-Type Endopeptidase Activity Involved In Apoptotic Process (GO:0006919)	4/67	0.00635786	0.0721617	0	0	5.79571	29.3151	PYCARD;RACK1;BAX;DYNLL1
Positive Regulation Of NF-kappaB Transcription Factor Activity (GO:0051092)	6/152	0.00679091	0.0765302	0	0	3.77045	18.8227	PYCARD;NPM1;IL18;RPS3;PPIA;LAMTOR5
Positive Regulation Of Gene Expression (GO:0010628)	12/480	0.00708435	0.0792748	0	0	2.38067	11.784	RPS4X;TRMT112;NPM1;TYROBP;EIF6;RPS7;RPS3;ERP29;PARK7;VIM;GAPDH;LAMTOR5
Negative Regulation Of Mitochondrial Membrane Permeability (GO:0035795)	2/12	0.00739292	0.0818153	0	0	18.1376	89.0055	SLC25A5;SLC25A6
Positive Regulation Of Protein Polymerization (GO:0032273)	4/70	0.00741435	0.0818153	0	0	5.53143	27.128	PYCARD;HSP90AA1;RPS3;PFN1
Negative Regulation Of Transferase Activity (GO:0051348)	3/37	0.0077461	0.0848865	0	0	8.02901	39.0255	BANF1;PARK7;PHPT1
Protein Transport (GO:0015031)	9/313	0.00802201	0.0873081	0	0	2.73266	13.1866	RAB32;VPS29;NPM1;TMEM167A;PDCD6;ERP29;CHMP2A;ARF5;HSP90B1
Regulation Of Protein Ubiquitination (GO:0031396)	5/113	0.00827374	0.0894352	0	0	4.236	20.3102	DNAJA1;HSP90AA1;UBB;RPS3;PARK7
Membrane Assembly (GO:0071709)	3/38	0.00834283	0.0895726	0	0	7.79921	37.3298	ANXA2;CHMP2A;S100A10
Signal Peptide Processing (GO:0006465)	2/13	0.00867416	0.092505	0	0	16.4879	78.2748	SPCS2;SPCS1
Retina Homeostasis (GO:0001895)	3/39	0.00896586	0.0937286	0	0	7.58218	35.7449	PRDX1;LYZ;B2M
Negative Regulation Of Mitochondrion Organization (GO:0010823)	3/39	0.00896586	0.0937286	0	0	7.58218	35.7449	PRELID1;SLC25A5;SLC25A6
Negative Regulation Of Protein Secretion (GO:0050709)	3/39	0.00896586	0.0937286	0	0	7.58218	35.7449	PSMD9;CYP51A1;ERP29
Regulation Of Protein Phosphorylation (GO:0001932)	8/265	0.00923905	0.0959533	0	0	2.8666	13.4281	MYDGF;NPM1;HSP90AA1;RACK1;ERP29;PARK7;PPIA;HLA-DRB1
Cellular Response To Heat (GO:0034605)	3/40	0.00961543	0.0985477	0	0	7.37688	34.2611	HSP90AA1;HSBP1;PDCD6
mRNA Processing (GO:0006397)	7/214	0.00965391	0.0985477	0	0	3.10746	14.4198	LSM6;SF3B6;TXNL4A;HNRNPA1;SRSF7;LSM4;SRSF9
Ribonucleoprotein Complex Biogenesis (GO:0022613)	5/118	0.00987137	0.0985477	0	0	4.04754	18.692	RPS4X;RPS9;NPM1;RPS7;RPS3A
Formation Of Cytoplasmic Translation Initiation Complex (GO:0001732)	2/14	0.010047	0.0985477	0	0	15.1131	69.5277	EIF3K;EIF6
Membrane Raft Organization (GO:0031579)	2/14	0.010047	0.0985477	0	0	15.1131	69.5277	ANXA2;S100A10
Mitochondrion Transport Along Microtubule (GO:0047497)	2/14	0.010047	0.0985477	0	0	15.1131	69.5277	UBB;HSBP1
Positive Regulation Of Lyase Activity (GO:0051349)	2/14	0.010047	0.0985477	0	0	15.1131	69.5277	PARK7;ISCU
Positive Regulation Of Telomerase RNA Localization To Cajal Body (GO:1904874)	2/14	0.010047	0.0985477	0	0	15.1131	69.5277	CCT6A;CCT4
Protein Maturation By Iron-Sulfur Cluster Transfer (GO:0097428)	2/14	0.010047	0.0985477	0	0	15.1131	69.5277	GLRX5;CIAO2B
Regulation Of Protein-Containing Complex Assembly (GO:0043254)	5/119	0.0102146	0.0995764	0	0	4.01183	18.39	HSP90AA1;RACK1;RPS3;BAX;PARK7
Regulation Of Release Of Cytochrome C From Mitochondria (GO:0090199)	3/41	0.0102918	0.0997171	0	0	7.18239	32.8696	PYCARD;PRELID1;BAX
Protein-Containing Complex Assembly (GO:0065003)	9/328	0.01069	0.102948	0	0	2.60216	11.8098	VAMP8;HSP90AA1;STOML2;PDCD6;AP2S1;CHMP2A;CLTA;CYBA;RAB5IF
Regulation Of Protein Catabolic Process (GO:0042176)	5/122	0.0112931	0.108101	0	0	3.90837	17.5234	HSP90AA1;UBB;CYP51A1;OAZ1;RBX1
Endoplasmic Reticulum To Cytosol Transport (GO:1903513)	2/15	0.0115094	0.10886	0	0	13.9499	62.2806	SEC61B;HSP90B1
Negative Regulation Of Endoplasmic Reticulum Stress-Induced Intrinsic Apoptotic Signaling Pathway (GO:1902236)	2/15	0.0115094	0.10886	0	0	13.9499	62.2806	TMBIM6;PARK7
Energy Derivation By Oxidation Of Organic Compounds (GO:0015980)	3/43	0.0117255	0.109599	0	0	6.82258	30.3331	NDUFA4;COX4I1;COX6A1
Positive Regulation Of Receptor-Mediated Endocytosis (GO:0048260)	3/43	0.0117255	0.109599	0	0	6.82258	30.3331	CD63;ANXA2;B2M
Regulation Of Interleukin-8 Production (GO:0032677)	4/81	0.0122577	0.113241	0	0	4.73858	20.8573	PYCARD;ANXA1;PARK7;LAMTOR5
Activation Of Protein Kinase Activity (GO:0032147)	4/81	0.0122577	0.113241	0	0	4.73858	20.8573	IL18;PARK7;TXN;PPIA
Positive Regulation Of Leukocyte Cell-Cell Adhesion (GO:1903039)	3/44	0.0124832	0.114658	0	0	6.65584	29.175	PYCARD;RHOA;HLA-DRB1
Positive Regulation Of Cellular Biosynthetic Process (GO:0031328)	6/174	0.0127103	0.116072	0	0	3.27303	14.2879	RPS4X;HSP90AA1;NPM1;EIF6;PARK7;VIM
Establishment Of Protein Localization To Endoplasmic Reticulum (GO:0072599)	2/16	0.0130591	0.117903	0	0	12.9528	56.1928	SPCS2;SPCS1
Positive Regulation Of Lymphocyte Migration (GO:2000403)	2/16	0.0130591	0.117903	0	0	12.9528	56.1928	PYCARD;RHOA
Regulation Of Telomerase Activity (GO:0051972)	3/45	0.0132683	0.119115	0	0	6.49704	28.0826	HSP90AA1;XRCC5;CCT4
Regulation Of Cysteine-Type Endopeptidase Activity Involved In Apoptotic Process (GO:0043281)	4/84	0.0138602	0.12373	0	0	4.56019	19.5118	PYCARD;FIS1;PDCD6;LAMTOR5
Regulation Of Interleukin-10 Production (GO:0032653)	3/46	0.0140811	0.124331	0	0	6.34562	27.0509	PYCARD;TYROBP;HLA-DRB1
Negative Regulation Of Cytokine Production (GO:0001818)	6/178	0.0140841	0.124331	0	0	3.19626	13.6247	PYCARD;TYROBP;ANXA1;BANF1;HLA-DRB1;RBX1
Positive Regulation Of Amide Metabolic Process (GO:0034250)	4/85	0.0144226	0.12486	0	0	4.50366	19.0908	RPS4X;NPM1;EIF6;VIM
Regulation Of Telomerase RNA Localization To Cajal Body (GO:1904872)	2/17	0.0146941	0.12486	0	0	12.0887	51.018	CCT6A;CCT4
Cellular Response To Unfolded Protein (GO:0034620)	2/17	0.0146941	0.12486	0	0	12.0887	51.018	BAX;TMBIM6
Retrograde Protein Transport, ER To Cytosol (GO:0030970)	2/17	0.0146941	0.12486	0	0	12.0887	51.018	SEC61B;HSP90B1
Myeloid Cell Activation Involved In Immune Response (GO:0002275)	2/17	0.0146941	0.12486	0	0	12.0887	51.018	PYCARD;TYROBP
Negative Regulation Of Oxidative Stress-Induced Intrinsic Apoptotic Signaling Pathway (GO:1902176)	2/17	0.0146941	0.12486	0	0	12.0887	51.018	PARK7;PPIA
Negative Regulation Of Ubiquitin-Protein Transferase Activity (GO:0051444)	2/17	0.0146941	0.12486	0	0	12.0887	51.018	RPS7;PARK7
Positive Regulation Of Lymphocyte Activation (GO:0051251)	3/47	0.0149215	0.126104	0	0	6.20109	26.0753	PYCARD;TYROBP;HLA-DRB1
Negative Regulation Of Binding (GO:0051100)	4/86	0.0149991	0.126104	0	0	4.44851	18.6827	RACK1;BAX;TMBIM6;PARK7
Regulation Of Type II Interferon Production (GO:0032649)	4/87	0.01559	0.130382	0	0	4.39469	18.2868	PYCARD;MYDGF;IL18;HLA-DRB1
Regulation Of Intrinsic Apoptotic Signaling Pathway (GO:2001242)	3/48	0.0157898	0.130677	0	0	6.06298	25.1516	PYCARD;FIS1;RACK1
Positive Regulation Of Reactive Oxygen Species Metabolic Process (GO:2000379)	3/48	0.0157898	0.130677	0	0	6.06298	25.1516	TYROBP;DCXR;CYBA
Regulation Of Mitochondrial Outer Membrane Permeabilization Involved In Apoptotic Signaling Pathway (GO:1901028)	2/18	0.0164123	0.131051	0	0	11.3326	46.5737	SLC25A5;SLC25A6
Regulation Of Oxidative Stress-Induced Intrinsic Apoptotic Signaling Pathway (GO:1902175)	2/18	0.0164123	0.131051	0	0	11.3326	46.5737	PARK7;PPIA
Icosanoid Biosynthetic Process (GO:0046456)	2/18	0.0164123	0.131051	0	0	11.3326	46.5737	PYCARD;MGST3
Mitochondrial Fusion (GO:0008053)	2/18	0.0164123	0.131051	0	0	11.3326	46.5737	FIS1;STOML2
Mitotic Cytokinetic Process (GO:1902410)	2/18	0.0164123	0.131051	0	0	11.3326	46.5737	CHMP2A;RHOA
Positive Regulation Of Establishment Of Protein Localization (GO:1904951)	2/18	0.0164123	0.131051	0	0	11.3326	46.5737	CCT6A;CCT4
Positive Regulation Of Natural Killer Cell Activation (GO:0032816)	2/18	0.0164123	0.131051	0	0	11.3326	46.5737	TYROBP;IL18
Negative Regulation Of DNA Metabolic Process (GO:0051053)	3/49	0.016686	0.13191	0	0	5.93088	24.2762	XRCC5;RPS3;S100A11
Nuclear Export (GO:0051168)	3/49	0.016686	0.13191	0	0	5.93088	24.2762	NUTF2;HNRNPA1;RAN
Cellular Response To Chemical Stress (GO:0062197)	4/89	0.0168154	0.132275	0	0	4.29085	17.5301	PRDX5;PARK7;PPIA;RBX1
Ribosome Assembly (GO:0042255)	3/50	0.0176101	0.1365	0	0	5.80439	23.4456	NPM1;RPL10;EIF6
Intracellular Iron Ion Homeostasis (GO:0006879)	3/50	0.0176101	0.1365	0	0	5.80439	23.4456	B2M;ISCU;FTL
Pyruvate Metabolic Process (GO:0006090)	3/50	0.0176101	0.1365	0	0	5.80439	23.4456	LDHB;LDHA;GAPDH
Positive Regulation Of Binding (GO:0051099)	4/91	0.0180994	0.138462	0	0	4.19178	16.8169	EDF1;TXN;B2M;RAN
Regulation Of Integrin-Mediated Signaling Pathway (GO:2001044)	2/19	0.0182118	0.138462	0	0	10.6654	42.7223	CD63;TIMP1
Regulation Of Tissue Remodeling (GO:0034103)	2/19	0.0182118	0.138462	0	0	10.6654	42.7223	CST3;IL18
Release Of Cytochrome C From Mitochondria (GO:0001836)	2/19	0.0182118	0.138462	0	0	10.6654	42.7223	FIS1;BAX
Positive Regulation Of Actin Filament Bundle Assembly (GO:0032233)	3/51	0.0185623	0.140454	0	0	5.68318	22.6567	PFN1;RHOA;S100A10
Positive Regulation Of DNA-binding Transcription Factor Activity (GO:0051091)	7/246	0.0194049	0.145729	0	0	2.687	10.5928	PYCARD;NPM1;IL18;RPS3;PARK7;PPIA;LAMTOR5
Regulation Of Peptidyl-Serine Phosphorylation (GO:0033135)	4/93	0.0194428	0.145729	0	0	4.09717	16.144	HSP90AA1;RACK1;PARK7;TXN
Endoplasmic Reticulum Calcium Ion Homeostasis (GO:0032469)	2/20	0.0200905	0.146778	0	0	10.0724	39.3579	FIS1;BAX
Hydrogen Peroxide Catabolic Process (GO:0042744)	2/20	0.0200905	0.146778	0	0	10.0724	39.3579	PRDX5;PRDX1
Late Endosome To Vacuole Transport (GO:0045324)	2/20	0.0200905	0.146778	0	0	10.0724	39.3579	TMEM50A;CHMP2A
Microglial Cell Activation (GO:0001774)	2/20	0.0200905	0.146778	0	0	10.0724	39.3579	C1QA;TYROBP
Positive Regulation Of Protein Processing (GO:0010954)	2/20	0.0200905	0.146778	0	0	10.0724	39.3579	ANXA2;S100A10
Vesicle Organization (GO:0016050)	4/94	0.020137	0.146778	0	0	4.05144	15.8217	VAMP8;ANXA2;LAMTOR1;S100A10
Mitochondrial Transport (GO:0006839)	3/53	0.0205509	0.148433	0	0	5.4553	21.193	FIS1;HSP90AA1;SLC25A5
Positive Regulation Of NIK/NF-kappaB Signaling (GO:1901224)	3/53	0.0205509	0.148433	0	0	5.4553	21.193	PYCARD;RPS3;RHOA
Regulation Of Focal Adhesion Assembly (GO:0051893)	3/54	0.0215874	0.153135	0	0	5.34806	20.5133	DYNLL1;RHOA;S100A10
Ribosomal Large Subunit Biogenesis (GO:0042273)	3/54	0.0215874	0.153135	0	0	5.34806	20.5133	NPM1;RPL10;EIF6
Negative Regulation Of Protein Modification By Small Protein Conjugation Or Removal (GO:1903321)	3/54	0.0215874	0.153135	0	0	5.34806	20.5133	DNAJA1;RPS3;PARK7
Negative Regulation Of Protein Ubiquitination (GO:0031397)	3/54	0.0215874	0.153135	0	0	5.34806	20.5133	DNAJA1;RPS3;PARK7
Mitochondrial Calcium Ion Homeostasis (GO:0051560)	2/21	0.0220465	0.154325	0	0	9.54177	36.398	FIS1;SMDT1
Positive Regulation Of Signal Transduction By P53 Class Mediator (GO:1901798)	2/21	0.0220465	0.154325	0	0	9.54177	36.398	RPS7;UBB
Positive Regulation Of Transcription Regulatory Region DNA Binding (GO:2000679)	2/21	0.0220465	0.154325	0	0	9.54177	36.398	PARK7;LAMTOR5
RNA Splicing (GO:0008380)	4/98	0.0230656	0.160751	0	0	3.87825	14.6187	LSM6;TXNL4A;SRSF7;LSM4
Negative Regulation Of Protein Metabolic Process (GO:0051248)	5/147	0.0234019	0.162383	0	0	3.21618	12.0766	CST3;CYP51A1;RACK1;RPS3;GAPDH
Positive Regulation Of Cellular Metabolic Process (GO:0031325)	3/56	0.0237449	0.163072	0	0	5.14573	19.247	PRELID1;DCXR;B2M
Cellular Response To Topologically Incorrect Protein (GO:0035967)	2/22	0.0240779	0.163072	0	0	9.06422	33.7775	BAX;TMBIM6
Cytoskeleton-Dependent Intracellular Transport (GO:0030705)	2/22	0.0240779	0.163072	0	0	9.06422	33.7775	TUBA1B;TUBA1A
Protein Neddylation (GO:0045116)	2/22	0.0240779	0.163072	0	0	9.06422	33.7775	RNF7;RBX1
Protein Peptidyl-Prolyl Isomerization (GO:0000413)	2/22	0.0240779	0.163072	0	0	9.06422	33.7775	PPIB;PPIA
Positive Regulation Of Protein Phosphorylation (GO:0001934)	9/377	0.0241171	0.163072	0	0	2.25	8.38088	MYDGF;HSP90AA1;XRCC5;RACK1;ERP29;TXN;PARK7;PPIA;HLA-DRB1
Protein Complex Oligomerization (GO:0051259)	4/100	0.0246219	0.165781	0	0	3.79707	14.0648	PYCARD;STOML2;CHMP2A;HLA-DRB1
Regulation Of Phagocytosis (GO:0050764)	3/58	0.0260149	0.170885	0	0	4.95811	18.0926	PYCARD;RACK1;CYBA
Positive Regulation Of Type II Interferon Production (GO:0032729)	3/58	0.0260149	0.170885	0	0	4.95811	18.0926	PYCARD;MYDGF;IL18
Regulation Of Centrosome Cycle (GO:0046605)	2/23	0.0261828	0.170885	0	0	8.63215	31.4439	NPM1;CHMP2A
Adaptive Immune Response Based On Somatic Recombination Of Immune Receptors Built From Immunoglobulin Superfamily Domains (GO:0002460)	2/23	0.0261828	0.170885	0	0	8.63215	31.4439	IL18;HLA-DRB1
Nuclear Membrane Reassembly (GO:0031468)	2/23	0.0261828	0.170885	0	0	8.63215	31.4439	CHMP2A;BANF1
Positive Regulation Of Neuron Apoptotic Process (GO:0043525)	2/23	0.0261828	0.170885	0	0	8.63215	31.4439	TYROBP;BAX
Regulation Of T Cell Migration (GO:2000404)	2/23	0.0261828	0.170885	0	0	8.63215	31.4439	PYCARD;RHOA
Regulation Of RNA Splicing (GO:0043484)	4/102	0.0262403	0.170885	0	0	3.7192	13.5396	TAF10;TMBIM6;HNRNPA1;PRDX6
DNA Damage Response (GO:0006974)	9/384	0.0267264	0.17334	0	0	2.2072	7.99472	NPM1;PAXX;XRCC5;RPS3;BAX;PARK7;UBE2A;ALKBH7;RBX1
Intracellular Protein Transport (GO:0006886)	8/325	0.0278182	0.179534	0	0	2.31689	8.29923	RAB32;VPS29;NPM1;PDCD6;ERP29;NUTF2;ARF5;RAN
Regulation Of Cysteine-Type Endopeptidase Activity (GO:2000116)	2/24	0.0283594	0.179534	0	0	8.23937	29.3552	CST3;PYCARD
Regulation Of Endoplasmic Reticulum Stress-Induced Intrinsic Apoptotic Signaling Pathway (GO:1902235)	2/24	0.0283594	0.179534	0	0	8.23937	29.3552	TMBIM6;PARK7
Amyloid Fibril Formation (GO:1990000)	2/24	0.0283594	0.179534	0	0	8.23937	29.3552	HNRNPA1;B2M
Endosome Transport Via Multivesicular Body Sorting Pathway (GO:0032509)	2/24	0.0283594	0.179534	0	0	8.23937	29.3552	TMEM50A;CHMP2A
Protein Exit From Endoplasmic Reticulum (GO:0032527)	2/24	0.0283594	0.179534	0	0	8.23937	29.3552	SEC61B;HSP90B1
Ribosome Biogenesis (GO:0042254)	5/155	0.0285613	0.180095	0	0	3.04341	10.8215	RPS4X;RPS9;NPM1;RPS7;RPS3A
Positive Regulation Of Interleukin-8 Production (GO:0032757)	3/61	0.0296305	0.184915	0	0	4.70094	16.5424	PYCARD;PARK7;LAMTOR5
Positive Regulation Of Apoptotic Process (GO:0043065)	7/270	0.0302136	0.184915	0	0	2.4388	8.53449	PYCARD;DNAJA1;RACK1;RPS3;SAP18;BAX;DYNLL1
Negative Regulation Of Translation (GO:0017148)	4/107	0.0305605	0.184915	0	0	3.53776	12.3399	EIF6;RACK1;RPS3;GAPDH
Positive Regulation Of T Cell Activation (GO:0050870)	4/107	0.0305605	0.184915	0	0	3.53776	12.3399	PYCARD;ANXA1;B2M;HLA-DRB1
Negative Regulation Of Protein Transport (GO:0051224)	2/25	0.0306058	0.184915	0	0	7.88073	27.4767	CYP51A1;ERP29
Negative Regulation Of Proteolysis Involved In Protein Catabolic Process (GO:1903051)	2/25	0.0306058	0.184915	0	0	7.88073	27.4767	GABARAPL2;RPS7
Peptide Hormone Secretion (GO:0030072)	2/25	0.0306058	0.184915	0	0	7.88073	27.4767	ANXA1;PARK7
Positive Regulation Of T Cell Migration (GO:2000406)	2/25	0.0306058	0.184915	0	0	7.88073	27.4767	PYCARD;RHOA
Positive Regulation Of Interleukin-2 Production (GO:0032743)	2/25	0.0306058	0.184915	0	0	7.88073	27.4767	STOML2;RPS3
Positive Regulation Of Release Of Cytochrome C From Mitochondria (GO:0090200)	2/25	0.0306058	0.184915	0	0	7.88073	27.4767	PYCARD;BAX
Regulation Of Cell Size (GO:0008361)	2/25	0.0306058	0.184915	0	0	7.88073	27.4767	RHOA;LAMTOR5
Negative Regulation Of Kinase Activity (GO:0033673)	3/62	0.0308917	0.185935	0	0	4.62103	16.0685	PARK7;PPIA;RTRAF
Positive Regulation Of Translation (GO:0045727)	4/108	0.0314718	0.188712	0	0	3.50356	12.1176	RPS4X;NPM1;EIF6;VIM
Regulation Of Reactive Oxygen Species Biosynthetic Process (GO:1903426)	2/26	0.0329203	0.194462	0	0	7.55199	25.78	CYBA;PARK7
miRNA-mediated Gene Silencing (GO:0035195)	2/26	0.0329203	0.194462	0	0	7.55199	25.78	EIF6;RAN
Negative Regulation Of Catalytic Activity (GO:0043086)	2/26	0.0329203	0.194462	0	0	7.55199	25.78	TIMP1;PHPT1
Protein Export From Nucleus (GO:0006611)	2/26	0.0329203	0.194462	0	0	7.55199	25.78	NUTF2;RAN
Positive Regulation Of Cysteine-Type Endopeptidase Activity (GO:2001056)	3/64	0.0334975	0.197139	0	0	4.46906	15.1782	PYCARD;FIS1;PDCD6
Regulation Of Peptidase Activity (GO:0052547)	2/27	0.0353011	0.20472	0	0	7.24954	24.2413	CST3;PSMA3
Cellular Response To Acid Chemical (GO:0071229)	2/27	0.0353011	0.20472	0	0	7.24954	24.2413	LAMTOR1;LAMTOR5
Clathrin-Dependent Endocytosis (GO:0072583)	2/27	0.0353011	0.20472	0	0	7.24954	24.2413	AP2S1;CLTA
Peptidyl-Proline Modification (GO:0018208)	2/27	0.0353011	0.20472	0	0	7.24954	24.2413	PPIB;PPIA
Protein Secretion (GO:0009306)	3/67	0.0376134	0.217316	0	0	4.25893	13.971	ANXA1;TMEM167A;PARK7
Apoptotic Cell Clearance (GO:0043277)	2/28	0.0377464	0.217316	0	0	6.97036	22.8409	ANXA1;TYROBP
TOR Signaling (GO:0031929)	2/29	0.0402547	0.226786	0	0	6.71186	21.562	LAMTOR1;LAMTOR5
Glycolytic Process (GO:0006096)	2/29	0.0402547	0.226786	0	0	6.71186	21.562	LDHA;GAPDH
Vacuolar Acidification (GO:0007035)	2/29	0.0402547	0.226786	0	0	6.71186	21.562	ATP6V0B;ATP6V0E1
Positive Regulation Of Dephosphorylation (GO:0035306)	2/29	0.0402547	0.226786	0	0	6.71186	21.562	DYNLL1;PPIA
Positive Regulation Of Endopeptidase Activity (GO:0010950)	2/29	0.0402547	0.226786	0	0	6.71186	21.562	PYCARD;PRELID1
Protein Insertion Into ER Membrane (GO:0045048)	2/29	0.0402547	0.226786	0	0	6.71186	21.562	WDR83OS;RAB5IF
Cellular Response To Oxidative Stress (GO:0034599)	4/117	0.0403905	0.226786	0	0	3.22304	10.3433	PRDX5;RPS3;PARK7;PPIA
Positive Regulation Of Protein Transport (GO:0051222)	3/70	0.0419756	0.234856	0	0	4.06761	12.897	RACK1;PPIA;OAZ1
Regulation Of Protein Kinase Activity (GO:0045859)	4/119	0.0425482	0.23663	0	0	3.16667	9.99754	XRCC5;PARK7;PPIA;RTRAF
Cytoplasmic Translational Initiation (GO:0002183)	2/30	0.0428242	0.23663	0	0	6.47182	20.3905	EIF3K;EIF6
Regulation Of Cell Migration Involved In Sprouting Angiogenesis (GO:0090049)	2/30	0.0428242	0.23663	0	0	6.47182	20.3905	ANXA1;RHOA
Positive Regulation Of Phosphorylation (GO:0042327)	6/231	0.0428883	0.23663	0	0	2.43676	7.67374	MYDGF;HSP90AA1;RACK1;ERP29;PPIA;HLA-DRB1
Regulation Of I-kappaB kinase/NF-kappaB Signaling (GO:0043122)	6/232	0.0436409	0.23995	0	0	2.42585	7.59719	PYCARD;S100B;GAPDH;HLA-DRB1;RHOA;LAMTOR5
Positive Regulation Of I-kappaB kinase/NF-kappaB Signaling (GO:0043123)	5/175	0.0444276	0.243433	0	0	2.68263	8.35341	S100B;GAPDH;HLA-DRB1;RHOA;LAMTOR5
Negative Regulation Of Catabolic Process (GO:0009895)	3/72	0.0450187	0.245824	0	0	3.94931	12.2455	CST3;RPS7;CYP51A1
Regulation Of Centrosome Duplication (GO:0010824)	2/31	0.0454533	0.247347	0	0	6.24834	19.3141	NPM1;CHMP2A
Positive Regulation Of Macromolecule Biosynthetic Process (GO:0010557)	4/122	0.0459047	0.248951	0	0	3.08569	9.50758	RPS4X;NPM1;EIF6;VIM
Cellular Response To Reactive Oxygen Species (GO:0034614)	3/73	0.0465804	0.249275	0	0	3.89269	11.9372	PRDX5;ANXA1;RPS3
Granulocyte Chemotaxis (GO:0071621)	3/73	0.0465804	0.249275	0	0	3.89269	11.9372	ANXA1;PPIB;PPIA
Positive Regulation Of Secretion By Cell (GO:1903532)	3/73	0.0465804	0.249275	0	0	3.89269	11.9372	ANXA2;PPIA;S100A10
Intracellular pH Reduction (GO:0051452)	2/32	0.0481403	0.249275	0	0	6.03976	18.3224	ATP6V0B;ATP6V0E1
Import Into Nucleus (GO:0051170)	3/74	0.0481685	0.249275	0	0	3.83767	11.6398	NUTF2;HNRNPA1;RAN
Cellular Response To Lipopolysaccharide (GO:0071222)	4/124	0.0482222	0.249275	0	0	3.03395	9.19874	PYCARD;IL18;VIM;RHOA
Response To Cytokine (GO:0034097)	4/125	0.0494049	0.249275	0	0	3.00872	9.04936	ANXA1;TIMP1;DDOST;RHOA
Negative Regulation Of Phosphorylation (GO:0042326)	3/75	0.049783	0.249275	0	0	3.78418	11.3528	PARK7;DYNLL1;PPIA
Positive Regulation Of Intracellular Protein Transport (GO:0090316)	4/126	0.0506035	0.249275	0	0	2.98391	8.9032	FIS1;TMEM30A;OAZ1;RAN
Regulation Of Protein Polymerization (GO:0032271)	2/33	0.0508838	0.249275	0	0	5.84463	17.4065	HSP90AA1;PFN1
intra-Golgi Vesicle-Mediated Transport (GO:0006891)	2/33	0.0508838	0.249275	0	0	5.84463	17.4065	GABARAPL2;COPE
Positive Regulation Of Protein Dephosphorylation (GO:0035307)	2/33	0.0508838	0.249275	0	0	5.84463	17.4065	DYNLL1;PPIA
Positive Regulation Of Interleukin-6 Production (GO:0032755)	3/76	0.0514237	0.249275	0	0	3.73215	11.0757	PYCARD;TYROBP;CYBA
Regulation Of T Cell Proliferation (GO:0042129)	3/77	0.0530903	0.249275	0	0	3.68153	10.8081	MYDGF;ANXA1;HLA-DRB1
Regulation Of Metal Ion Transport (GO:0010959)	2/34	0.0536821	0.249275	0	0	5.6617	16.5586	SRI;B2M
Apoptotic Mitochondrial Changes (GO:0008637)	2/34	0.0536821	0.249275	0	0	5.6617	16.5586	FIS1;BAX
Cellular Response To Glucose Stimulus (GO:0071333)	2/34	0.0536821	0.249275	0	0	5.6617	16.5586	RACK1;SELENOT
Cellular Response To Hydrogen Peroxide (GO:0070301)	2/34	0.0536821	0.249275	0	0	5.6617	16.5586	ANXA1;RPS3
Superoxide Metabolic Process (GO:0006801)	2/34	0.0536821	0.249275	0	0	5.6617	16.5586	PRDX1;CYBA
Positive Regulation Of Organelle Organization (GO:0010638)	2/34	0.0536821	0.249275	0	0	5.6617	16.5586	ANXA1;ANXA2
Regulation Of T Cell Receptor Signaling Pathway (GO:0050856)	2/34	0.0536821	0.249275	0	0	5.6617	16.5586	RPS3;PHPT1
CD4-positive, Alpha-Beta T Cell Activation (GO:0035710)	1/5	0.0538083	0.249275	0	0	22.5753	65.9726	STOML2
Activation Of Cysteine-Type Endopeptidase Activity Involved In Apoptotic Process By Cytochrome C (GO:0008635)	1/5	0.0538083	0.249275	0	0	22.5753	65.9726	BAX
Aminophospholipid Transport (GO:0015917)	1/5	0.0538083	0.249275	0	0	22.5753	65.9726	TMEM30A
Regulation Of Peptidyl-Cysteine S-nitrosylation (GO:2000169)	1/5	0.0538083	0.249275	0	0	22.5753	65.9726	TXN
Regulation Of Protein Autoubiquitination (GO:1902498)	1/5	0.0538083	0.249275	0	0	22.5753	65.9726	RBX1
Regulation Of T-Circle Formation (GO:1904429)	1/5	0.0538083	0.249275	0	0	22.5753	65.9726	XRCC5
Embryonic Brain Development (GO:1990403)	1/5	0.0538083	0.249275	0	0	22.5753	65.9726	RPL10
Establishment Of Mitochondrion Localization, Microtubule-Mediated (GO:0034643)	1/5	0.0538083	0.249275	0	0	22.5753	65.9726	UBB
Type B Pancreatic Cell Proliferation (GO:0044342)	1/5	0.0538083	0.249275	0	0	22.5753	65.9726	SERPINB1
Vascular Endothelial Growth Factor Receptor-2 Signaling Pathway (GO:0036324)	1/5	0.0538083	0.249275	0	0	22.5753	65.9726	PDCD6
Hydrogen Peroxide Biosynthetic Process (GO:0050665)	1/5	0.0538083	0.249275	0	0	22.5753	65.9726	CYBA
Negative Regulation Of Cell Size (GO:0045792)	1/5	0.0538083	0.249275	0	0	22.5753	65.9726	RHOA
Negative Regulation Of Cellular Response To Hypoxia (GO:1900038)	1/5	0.0538083	0.249275	0	0	22.5753	65.9726	TMBIM6
Negative Regulation Of Endoplasmic Reticulum Calcium Ion Concentration (GO:0032471)	1/5	0.0538083	0.249275	0	0	22.5753	65.9726	FIS1
Negative Regulation Of Protein Kinase Activity By Regulation Of Protein Phosphorylation (GO:0044387)	1/5	0.0538083	0.249275	0	0	22.5753	65.9726	NPM1
Negative Regulation Of Protein Polyubiquitination (GO:1902915)	1/5	0.0538083	0.249275	0	0	22.5753	65.9726	PPIA
Negative Regulation Of Trophoblast Cell Migration (GO:1901164)	1/5	0.0538083	0.249275	0	0	22.5753	65.9726	TIMP1
Neutrophil Degranulation (GO:0043312)	1/5	0.0538083	0.249275	0	0	22.5753	65.9726	VAMP8
Nucleoside Triphosphate Biosynthetic Process (GO:0009142)	1/5	0.0538083	0.249275	0	0	22.5753	65.9726	NME2
Osmosensory Signaling Pathway (GO:0007231)	1/5	0.0538083	0.249275	0	0	22.5753	65.9726	PYCARD
Pentose-Phosphate Shunt, Non-Oxidative Branch (GO:0009052)	1/5	0.0538083	0.249275	0	0	22.5753	65.9726	TALDO1
Positive Regulation Of CD4-positive, CD25-positive, Alpha-Beta Regulatory T Cell Differentiation (GO:0032831)	1/5	0.0538083	0.249275	0	0	22.5753	65.9726	HLA-DRB1
Positive Regulation Of NK T Cell Proliferation (GO:0051142)	1/5	0.0538083	0.249275	0	0	22.5753	65.9726	IL18
Positive Regulation Of T Cell Mediated Immune Response To Tumor Cell (GO:0002842)	1/5	0.0538083	0.249275	0	0	22.5753	65.9726	HLA-DRB1
Positive Regulation Of T-helper 2 Cell Differentiation (GO:0045630)	1/5	0.0538083	0.249275	0	0	22.5753	65.9726	IL18
Positive Regulation Of Growth Hormone Secretion (GO:0060124)	1/5	0.0538083	0.249275	0	0	22.5753	65.9726	SELENOT
Positive Regulation Of Receptor Binding (GO:1900122)	1/5	0.0538083	0.249275	0	0	22.5753	65.9726	B2M
Positive Regulation Of Tau-Protein Kinase Activity (GO:1902949)	1/5	0.0538083	0.249275	0	0	22.5753	65.9726	HSP90AA1
Regulation Of Blood Vessel Remodeling (GO:0060312)	1/5	0.0538083	0.249275	0	0	22.5753	65.9726	CST3
Negative Regulation Of Protein Modification Process (GO:0031400)	3/78	0.0547828	0.251589	0	0	3.63226	10.5495	YWHAB;PARK7;PPIA
Positive Regulation Of Tumor Necrosis Factor Production (GO:0032760)	3/78	0.0547828	0.251589	0	0	3.63226	10.5495	PYCARD;TYROBP;CYBA
Regulation Of TOR Signaling (GO:0032006)	3/78	0.0547828	0.251589	0	0	3.63226	10.5495	PDCD6;LAMTOR1;LAMTOR5
Cellular Response To UV (GO:0034644)	3/79	0.0565008	0.256663	0	0	3.58428	10.2994	NPM1;TIMP1;RBX1
Positive Regulation Of Catabolic Process (GO:0009896)	3/79	0.0565008	0.256663	0	0	3.58428	10.2994	HSP90AA1;OAZ1;RBX1
Positive Regulation Of Endocytosis (GO:0045807)	3/79	0.0565008	0.256663	0	0	3.58428	10.2994	PYCARD;CYBA;B2M
Cellular Response To Amino Acid Stimulus (GO:0071230)	2/35	0.0565337	0.256663	0	0	5.48985	15.7719	LAMTOR1;LAMTOR5
Glycoprotein Biosynthetic Process (GO:0009101)	3/80	0.0582443	0.260982	0	0	3.53755	10.0577	DAD1;PDCD6;DDOST
Regulation Of Receptor Internalization (GO:0002090)	2/36	0.0594371	0.260982	0	0	5.32812	15.0404	CD63;ANXA2
Negative Regulation Of Protein Kinase B Signaling (GO:0051898)	2/36	0.0594371	0.260982	0	0	5.32812	15.0404	PDCD6;RACK1
Modification-Dependent Protein Catabolic Process (GO:0019941)	5/192	0.0613637	0.260982	0	0	2.43664	6.8005	PSMD9;UBB;UBE2A;RNF7;RBX1
Cellular Response To Organic Substance (GO:0071310)	3/82	0.0618068	0.260982	0	0	3.44765	9.59736	IL18;PARK7;RHOA
Positive Regulation Of Tumor Necrosis Factor Superfamily Cytokine Production (GO:1903557)	3/82	0.0618068	0.260982	0	0	3.44765	9.59736	PYCARD;TYROBP;CYBA
Melanosome Organization (GO:0032438)	2/37	0.0623909	0.260982	0	0	5.17562	14.3589	RAB32;BLOC1S1
Mitochondrion Disassembly (GO:0061726)	2/37	0.0623909	0.260982	0	0	5.17562	14.3589	FIS1;GABARAPL2
Positive Regulation Of Exocytosis (GO:0045921)	2/37	0.0623909	0.260982	0	0	5.17562	14.3589	CHMP2A;S100A10
Regulation Of NIK/NF-kappaB Signaling (GO:1901222)	3/83	0.0636254	0.260982	0	0	3.40438	9.37819	PYCARD;RPS3;RHOA
Regulation Of Centriole Elongation (GO:1903722)	1/6	0.0642189	0.260982	0	0	18.0594	49.5812	CHMP2A
Regulation Of Growth Hormone Secretion (GO:0060123)	1/6	0.0642189	0.260982	0	0	18.0594	49.5812	SELENOT
Regulation Of Histamine Secretion By Mast Cell (GO:1903593)	1/6	0.0642189	0.260982	0	0	18.0594	49.5812	VAMP8
Regulation Of Metallopeptidase Activity (GO:1905048)	1/6	0.0642189	0.260982	0	0	18.0594	49.5812	TIMP1
Autophagosome Membrane Docking (GO:0016240)	1/6	0.0642189	0.260982	0	0	18.0594	49.5812	VAMP8
Regulation Of Osteoclast Development (GO:2001204)	1/6	0.0642189	0.260982	0	0	18.0594	49.5812	TYROBP
Regulation Of Oxidative Stress-Induced Neuron Intrinsic Apoptotic Signaling Pathway (GO:1903376)	1/6	0.0642189	0.260982	0	0	18.0594	49.5812	PARK7
Regulation Of Phospholipid Transport (GO:2001138)	1/6	0.0642189	0.260982	0	0	18.0594	49.5812	PRELID1
Regulation Of Relaxation Of Muscle (GO:1901077)	1/6	0.0642189	0.260982	0	0	18.0594	49.5812	SRI
Regulation Of Transforming Growth Factor Beta1 Production (GO:0032908)	1/6	0.0642189	0.260982	0	0	18.0594	49.5812	TYROBP
Cleavage Furrow Formation (GO:0036089)	1/6	0.0642189	0.260982	0	0	18.0594	49.5812	RHOA
Insulin Secretion Involved In Cellular Response To Glucose Stimulus (GO:0035773)	1/6	0.0642189	0.260982	0	0	18.0594	49.5812	SELENOT
Macropinocytosis (GO:0044351)	1/6	0.0642189	0.260982	0	0	18.0594	49.5812	PYCARD
Negative Regulation Of Establishment Of Protein Localization To Mitochondrion (GO:1903748)	1/6	0.0642189	0.260982	0	0	18.0594	49.5812	DNAJA1
Negative Regulation Of Heart Rate (GO:0010459)	1/6	0.0642189	0.260982	0	0	18.0594	49.5812	SRI
Negative Regulation Of Membrane Protein Ectodomain Proteolysis (GO:0051045)	1/6	0.0642189	0.260982	0	0	18.0594	49.5812	TIMP1
Negative Regulation Of Protein Sumoylation (GO:0033234)	1/6	0.0642189	0.260982	0	0	18.0594	49.5812	PARK7
Negative Regulation Of Stress-Activated Protein Kinase Signaling Cascade (GO:0070303)	1/6	0.0642189	0.260982	0	0	18.0594	49.5812	PPIA
Peptidyl-Arginine Modification (GO:0018195)	1/6	0.0642189	0.260982	0	0	18.0594	49.5812	PARK7
Positive Regulation Of IRE1-mediated Unfolded Protein Response (GO:1903896)	1/6	0.0642189	0.260982	0	0	18.0594	49.5812	BAX
Positive Regulation Of Gastrulation (GO:2000543)	1/6	0.0642189	0.260982	0	0	18.0594	49.5812	RACK1
Positive Regulation Of Immune Response To Tumor Cell (GO:0002839)	1/6	0.0642189	0.260982	0	0	18.0594	49.5812	HLA-DRB1
Positive Regulation Of Lymphocyte Apoptotic Process (GO:0070230)	1/6	0.0642189	0.260982	0	0	18.0594	49.5812	PRELID1
Positive Regulation Of Membrane Depolarization (GO:1904181)	1/6	0.0642189	0.260982	0	0	18.0594	49.5812	RACK1
Positive Regulation Of Mitophagy (GO:1901526)	1/6	0.0642189	0.260982	0	0	18.0594	49.5812	SLC25A5
Positive Regulation Of Multicellular Organism Growth (GO:0040018)	1/6	0.0642189	0.260982	0	0	18.0594	49.5812	PPIB
Positive Regulation Of Unsaturated Fatty Acid Biosynthetic Process (GO:2001280)	1/6	0.0642189	0.260982	0	0	18.0594	49.5812	ANXA1
Regulation Of NAD(P)H Oxidase Activity (GO:0033860)	1/6	0.0642189	0.260982	0	0	18.0594	49.5812	PARK7
Regulation Of NK T Cell Proliferation (GO:0051140)	1/6	0.0642189	0.260982	0	0	18.0594	49.5812	IL18
Regulation Of T Cell Mediated Immune Response To Tumor Cell (GO:0002840)	1/6	0.0642189	0.260982	0	0	18.0594	49.5812	HLA-DRB1
Regulation Of T-helper 1 Cell Differentiation (GO:0045625)	1/6	0.0642189	0.260982	0	0	18.0594	49.5812	MYDGF
Protein Localization To Organelle (GO:0033365)	4/137	0.0648294	0.26279	0	0	2.73559	7.48456	DNAJA1;GABARAPL2;WDR83OS;TMEM30A
mRNA Transcription By RNA Polymerase II (GO:0042789)	2/38	0.0653936	0.263366	0	0	5.0316	13.7228	TAF10;S100A10
Regulation Of Interleukin-1 Beta Production (GO:0032651)	3/84	0.0654685	0.263366	0	0	3.36218	9.16592	PYCARD;SERPINB1;TYROBP
Positive Regulation Of Protein Ubiquitination (GO:0031398)	3/84	0.0654685	0.263366	0	0	3.36218	9.16592	UBB;PDCD6;RBX1
Golgi Vesicle Transport (GO:0048193)	5/197	0.0669537	0.26727	0	0	2.37258	6.41487	GABARAPL2;RER1;PDCD6;ARF5;COPE
mRNA Metabolic Process (GO:0016071)	3/85	0.067336	0.26727	0	0	3.32101	8.96028	LSM6;SRSF7;SRSF9
Positive Regulation Of Protein Localization (GO:1903829)	3/85	0.067336	0.26727	0	0	3.32101	8.96028	TYROBP;PARK7;LAMTOR5
RNA Transport (GO:0050658)	2/39	0.0684437	0.26727	0	0	4.89536	13.1281	HNRNPA1;RTRAF
Axonal Transport (GO:0098930)	2/39	0.0684437	0.26727	0	0	4.89536	13.1281	BLOC1S1;HSBP1
Negative Regulation Of Lymphocyte Proliferation (GO:0050672)	2/39	0.0684437	0.26727	0	0	4.89536	13.1281	TYROBP;HLA-DRB1
Negative Regulation Of Proteasomal Protein Catabolic Process (GO:1901799)	2/39	0.0684437	0.26727	0	0	4.89536	13.1281	GABARAPL2;PARK7
Negative Regulation Of Ubiquitin-Dependent Protein Catabolic Process (GO:2000059)	2/39	0.0684437	0.26727	0	0	4.89536	13.1281	RPS7;PARK7
Neuron Projection Extension (GO:1990138)	2/39	0.0684437	0.26727	0	0	4.89536	13.1281	HSP90AA1;S100B
Organelle Transport Along Microtubule (GO:0072384)	2/39	0.0684437	0.26727	0	0	4.89536	13.1281	UBB;BLOC1S1
Positive Regulation Of ATP-dependent Activity (GO:0032781)	2/39	0.0684437	0.26727	0	0	4.89536	13.1281	GABARAPL2;PFN1
Positive Regulation Of Catalytic Activity (GO:0043085)	2/40	0.0715399	0.26727	0	0	4.7663	12.5711	YWHAB;XRCC5
Positive Regulation Of Insulin Secretion (GO:0032024)	2/40	0.0715399	0.26727	0	0	4.7663	12.5711	PSMD9;HLA-DRB1
Positive Regulation Of Transferase Activity (GO:0051347)	4/143	0.0733808	0.26727	0	0	2.61671	6.83508	HSP90AA1;XRCC5;HLA-DRB1;CCT4
ADP Transport (GO:0015866)	1/7	0.0745156	0.26727	0	0	15.0487	39.0777	SLC25A5
ATP Synthesis Coupled Electron Transport (GO:0042773)	1/7	0.0745156	0.26727	0	0	15.0487	39.0777	NDUFA12
Regulation Of Cyclic-Nucleotide Phosphodiesterase Activity (GO:0051342)	1/7	0.0745156	0.26727	0	0	15.0487	39.0777	RACK1
Regulation Of Establishment Of Protein Localization To Mitochondrion (GO:1903747)	1/7	0.0745156	0.26727	0	0	15.0487	39.0777	DNAJA1
NADH Metabolic Process (GO:0006734)	1/7	0.0745156	0.26727	0	0	15.0487	39.0777	MDH1
Regulation Of Lipase Activity (GO:0060191)	1/7	0.0745156	0.26727	0	0	15.0487	39.0777	RHOA
Regulation Of Mitophagy (GO:1901524)	1/7	0.0745156	0.26727	0	0	15.0487	39.0777	SLC25A5
Regulation Of Oxidative Stress-Induced Cell Death (GO:1903201)	1/7	0.0745156	0.26727	0	0	15.0487	39.0777	PARK7
Regulation Of Phospholipase A2 Activity (GO:0032429)	1/7	0.0745156	0.26727	0	0	15.0487	39.0777	ANXA1
Cellular Biogenic Amine Catabolic Process (GO:0042402)	1/7	0.0745156	0.26727	0	0	15.0487	39.0777	COMT
Cytochrome Complex Assembly (GO:0017004)	1/7	0.0745156	0.26727	0	0	15.0487	39.0777	CYBA
Malate Metabolic Process (GO:0006108)	1/7	0.0745156	0.26727	0	0	15.0487	39.0777	MDH1
Mitochondrial Proton-Transporting ATP Synthase Complex Assembly (GO:0033615)	1/7	0.0745156	0.26727	0	0	15.0487	39.0777	ATP5F1D
Myoblast Migration (GO:0051451)	1/7	0.0745156	0.26727	0	0	15.0487	39.0777	ANXA1
Negative Regulation Of Phospholipase Activity (GO:0010519)	1/7	0.0745156	0.26727	0	0	15.0487	39.0777	ANXA1
Positive Regulation By Host Of Viral Genome Replication (GO:0044829)	1/7	0.0745156	0.26727	0	0	15.0487	39.0777	PPIB
Positive Regulation Of Arp2/3 Complex-Mediated Actin Nucleation (GO:2000601)	1/7	0.0745156	0.26727	0	0	15.0487	39.0777	WASF2
Positive Regulation Of CD4-positive, Alpha-Beta T Cell Differentiation (GO:0043372)	1/7	0.0745156	0.26727	0	0	15.0487	39.0777	HLA-DRB1
Positive Regulation Of Execution Phase Of Apoptosis (GO:1900119)	1/7	0.0745156	0.26727	0	0	15.0487	39.0777	DYNLL1
Positive Regulation Of Myeloid Cell Apoptotic Process (GO:0033034)	1/7	0.0745156	0.26727	0	0	15.0487	39.0777	ANXA1
Positive Regulation Of Natural Killer Cell Proliferation (GO:0032819)	1/7	0.0745156	0.26727	0	0	15.0487	39.0777	IL18
Positive Regulation Of Plasminogen Activation (GO:0010756)	1/7	0.0745156	0.26727	0	0	15.0487	39.0777	S100A10
Post-Translational Protein Targeting To Membrane, Translocation (GO:0031204)	1/7	0.0745156	0.26727	0	0	15.0487	39.0777	SEC61B
Protein Deglycosylation (GO:0006517)	1/7	0.0745156	0.26727	0	0	15.0487	39.0777	PARK7
Protein Localization To Nucleolus (GO:1902570)	1/7	0.0745156	0.26727	0	0	15.0487	39.0777	RAN
Protein Retention In ER Lumen (GO:0006621)	1/7	0.0745156	0.26727	0	0	15.0487	39.0777	RER1
Proton-Transporting ATP Synthase Complex Assembly (GO:0043461)	1/7	0.0745156	0.26727	0	0	15.0487	39.0777	ATP5F1D
Regulation Of CD4-positive, Alpha-Beta T Cell Activation (GO:2000514)	1/7	0.0745156	0.26727	0	0	15.0487	39.0777	HLA-DRB1
Regulation Of Golgi To Plasma Membrane Protein Transport (GO:0042996)	1/7	0.0745156	0.26727	0	0	15.0487	39.0777	RACK1
Regulation Of T-helper 2 Cell Differentiation (GO:0045628)	1/7	0.0745156	0.26727	0	0	15.0487	39.0777	IL18
Regulation Of Chemokine Production (GO:0032642)	2/41	0.0746809	0.26727	0	0	4.64385	12.0486	PYCARD;IL18
Carbohydrate Catabolic Process (GO:0016052)	2/41	0.0746809	0.26727	0	0	4.64385	12.0486	LDHA;GAPDH
Double-Strand Break Repair Via Nonhomologous End Joining (GO:0006303)	2/41	0.0746809	0.26727	0	0	4.64385	12.0486	PAXX;XRCC5
Negative Regulation Of Proteolysis (GO:0045861)	2/41	0.0746809	0.26727	0	0	4.64385	12.0486	CST3;TIMP1
Positive Regulation Of Actin Filament Polymerization (GO:0030838)	2/41	0.0746809	0.26727	0	0	4.64385	12.0486	PYCARD;PFN1
Positive Regulation Of Peptidyl-Serine Phosphorylation (GO:0033138)	3/89	0.0750455	0.267972	0	0	3.1659	8.1986	HSP90AA1;PARK7;TXN
Regulation Of MAPK Cascade (GO:0043408)	5/204	0.0752408	0.268067	0	0	2.2883	5.91998	MYDGF;PEBP1;LAMTOR1;PPIA;HLA-DRB1
Substantia Nigra Development (GO:0021762)	2/42	0.0778652	0.275563	0	0	4.52752	11.5578	DYNLL1;RHOA
Translational Elongation (GO:0006414)	2/42	0.0778652	0.275563	0	0	4.52752	11.5578	EEF1B2;RACK1
Lysosome Localization (GO:0032418)	2/42	0.0778652	0.275563	0	0	4.52752	11.5578	BLOC1S1;LAMTOR1
Negative Regulation Of Gene Expression (GO:0010629)	7/336	0.0786216	0.277622	0	0	1.94296	4.94117	LSM6;RACK1;RPS3;ERP29;TMBIM6;PARK7;GAPDH
Regulation Of RNA Metabolic Process (GO:0051252)	3/91	0.0790406	0.278482	0	0	3.09363	7.851	TAF10;HNRNPA1;PRDX6
Protein Glycosylation (GO:0006486)	4/147	0.0793845	0.278649	0	0	2.54299	6.44255	DAD1;PDCD6;OSTC;DDOST
Cellular Response To Oxygen-Containing Compound (GO:1901701)	8/406	0.0805811	0.278649	0	0	1.83768	4.62818	PYCARD;PRDX5;RPS3;LAMTOR1;VIM;RHOA;LAMTOR5;HSP90B1
Positive Regulation Of Protein Catabolic Process (GO:0045732)	3/92	0.0810725	0.278649	0	0	3.05872	7.68476	HSP90AA1;OAZ1;RBX1
mRNA Transcription (GO:0009299)	2/43	0.0810915	0.278649	0	0	4.41687	11.096	TAF10;S100A10
Positive Regulation Of Stress Fiber Assembly (GO:0051496)	2/43	0.0810915	0.278649	0	0	4.41687	11.096	RHOA;S100A10
Regulation Of JUN Kinase Activity (GO:0043506)	2/43	0.0810915	0.278649	0	0	4.41687	11.096	DNAJA1;RPS3
Regulation Of Cellular Component Size (GO:0032535)	2/43	0.0810915	0.278649	0	0	4.41687	11.096	BLOC1S1;LAMTOR5
Negative Regulation Of Protein Phosphorylation (GO:0001933)	4/149	0.0824756	0.278649	0	0	2.50766	6.25725	RACK1;PARK7;PPIA;RTRAF
Negative Regulation Of Amide Metabolic Process (GO:0034249)	3/93	0.0831268	0.278649	0	0	3.02458	7.5233	RACK1;RPS3;GAPDH
Autophagosome Maturation (GO:0097352)	2/44	0.0843586	0.278649	0	0	4.31149	10.6609	VAMP8;CHMP2A
Positive Regulation Of Biosynthetic Process (GO:0009891)	2/44	0.0843586	0.278649	0	0	4.31149	10.6609	CYBA;VIM
AMP Biosynthetic Process (GO:0006167)	1/8	0.0846995	0.278649	0	0	12.8982	31.8412	APRT
Regulation Of Epidermis Development (GO:0045682)	1/8	0.0846995	0.278649	0	0	12.8982	31.8412	NME2
Cellular Response To Muramyl Dipeptide (GO:0071225)	1/8	0.0846995	0.278649	0	0	12.8982	31.8412	VIM
Regulation Of Tumor Necrosis Factor Superfamily Cytokine Production (GO:1903555)	1/8	0.0846995	0.278649	0	0	12.8982	31.8412	PARK7
Selenocysteine Incorporation (GO:0001514)	1/8	0.0846995	0.278649	0	0	12.8982	31.8412	SELENOT
Translational Readthrough (GO:0006451)	1/8	0.0846995	0.278649	0	0	12.8982	31.8412	SELENOT
Translational Termination (GO:0006415)	1/8	0.0846995	0.278649	0	0	12.8982	31.8412	MRPL58
Modification-Dependent Macromolecule Catabolic Process (GO:0043632)	1/8	0.0846995	0.278649	0	0	12.8982	31.8412	UBB
ncRNA Export From Nucleus (GO:0097064)	1/8	0.0846995	0.278649	0	0	12.8982	31.8412	NPM1
Negative Regulation Of Long-Term Synaptic Potentiation (GO:1900272)	1/8	0.0846995	0.278649	0	0	12.8982	31.8412	TYROBP
Negative Regulation Of Ubiquitin Protein Ligase Activity (GO:1904667)	1/8	0.0846995	0.278649	0	0	12.8982	31.8412	RPS7
Nucleic Acid Transport (GO:0050657)	1/8	0.0846995	0.278649	0	0	12.8982	31.8412	RTRAF
Peroxisome Fission (GO:0016559)	1/8	0.0846995	0.278649	0	0	12.8982	31.8412	FIS1
Positive Regulation Of NK T Cell Activation (GO:0051135)	1/8	0.0846995	0.278649	0	0	12.8982	31.8412	IL18
Positive Regulation Of Adaptive Immune Response (GO:0002821)	1/8	0.0846995	0.278649	0	0	12.8982	31.8412	PYCARD
Positive Regulation Of Ligase Activity (GO:0051351)	1/8	0.0846995	0.278649	0	0	12.8982	31.8412	ANTKMT
Positive Regulation Of Mast Cell Degranulation (GO:0043306)	1/8	0.0846995	0.278649	0	0	12.8982	31.8412	VAMP8
Positive Regulation Of Memory T Cell Differentiation (GO:0043382)	1/8	0.0846995	0.278649	0	0	12.8982	31.8412	HLA-DRB1
Positive Regulation Of Mitochondrial Calcium Ion Concentration (GO:0051561)	1/8	0.0846995	0.278649	0	0	12.8982	31.8412	FIS1
Proteasome Assembly (GO:0043248)	1/8	0.0846995	0.278649	0	0	12.8982	31.8412	PSMD9
Regulation Of T-helper 1 Type Immune Response (GO:0002825)	1/8	0.0846995	0.278649	0	0	12.8982	31.8412	MYDGF
Vesicle-Mediated Transport (GO:0016192)	8/411	0.0850374	0.279151	0	0	1.81441	4.47191	VAMP8;ANXA2;BLOC1S1;AP2S1;CHMP2A;LAMTOR1;ARF5;S100A10
Peptidyl-Lysine Modification (GO:0018205)	3/94	0.0852034	0.279151	0	0	2.99119	7.36644	BLOC1S1;NDUFAB1;PARK7
Mitotic Nuclear Division (GO:0140014)	2/45	0.0876651	0.280433	0	0	4.21101	10.2506	CHMP2A;RAN
Regulation Of Cellular Component Organization (GO:0051128)	4/153	0.088833	0.280433	0	0	2.43985	5.90686	HSP90AA1;AP2S1;PARK7;LAMTOR1
Regulation Of Macroautophagy (GO:0016241)	3/96	0.0894223	0.280433	0	0	2.92656	7.06585	ATP6V0B;ATP6V0E1;GAPDH
Positive Regulation Of Supramolecular Fiber Organization (GO:1902905)	3/96	0.0894223	0.280433	0	0	2.92656	7.06585	PYCARD;RPS3;PFN1
Response To Glucose (GO:0009749)	2/46	0.0910098	0.280433	0	0	4.1151	9.86301	RACK1;SELENOT
Response To Hydrogen Peroxide (GO:0042542)	2/46	0.0910098	0.280433	0	0	4.1151	9.86301	ANXA1;RPS3
Positive Regulation Of Peptide Hormone Secretion (GO:0090277)	2/46	0.0910098	0.280433	0	0	4.1151	9.86301	PSMD9;SELENOT
Monocarboxylic Acid Metabolic Process (GO:0032787)	3/97	0.0915642	0.280433	0	0	2.89528	6.9218	LDHB;LDHA;ALKBH7
Protein Localization (GO:0008104)	7/351	0.0937127	0.280433	0	0	1.85681	4.39603	RAB32;VPS29;NPM1;PDCD6;ERP29;LAMTOR1;ARF5
Negative Regulation Of Macromolecule Biosynthetic Process (GO:0010558)	3/98	0.0937273	0.280433	0	0	2.86466	6.7817	RACK1;RPS3;GAPDH
Regulation Of Interleukin-2 Production (GO:0032663)	2/47	0.0943915	0.280433	0	0	4.02345	9.49655	STOML2;RPS3
Positive Regulation Of TOR Signaling (GO:0032008)	2/47	0.0943915	0.280433	0	0	4.02345	9.49655	LAMTOR1;LAMTOR5
ESCRT III Complex Disassembly (GO:1904903)	1/9	0.0947718	0.280433	0	0	11.2854	26.5916	CHMP2A
ESCRT Complex Disassembly (GO:1904896)	1/9	0.0947718	0.280433	0	0	11.2854	26.5916	CHMP2A
Golgi Lumen Acidification (GO:0061795)	1/9	0.0947718	0.280433	0	0	11.2854	26.5916	ATP6V0B
Regulation Of Granulocyte Differentiation (GO:0030852)	1/9	0.0947718	0.280433	0	0	11.2854	26.5916	C1QC
Regulation Of High Voltage-Gated Calcium Channel Activity (GO:1901841)	1/9	0.0947718	0.280433	0	0	11.2854	26.5916	SRI
SNARE Complex Assembly (GO:0035493)	1/9	0.0947718	0.280433	0	0	11.2854	26.5916	VAMP8
Regulation Of Memory T Cell Differentiation (GO:0043380)	1/9	0.0947718	0.280433	0	0	11.2854	26.5916	HLA-DRB1
Arachidonate Transport (GO:1903963)	1/9	0.0947718	0.280433	0	0	11.2854	26.5916	ANXA1
Arachidonic Acid Secretion (GO:0050482)	1/9	0.0947718	0.280433	0	0	11.2854	26.5916	ANXA1
Regulation Of Natural Killer Cell Proliferation (GO:0032817)	1/9	0.0947718	0.280433	0	0	11.2854	26.5916	IL18
Calcium Import Into The Mitochondrion (GO:0036444)	1/9	0.0947718	0.280433	0	0	11.2854	26.5916	SMDT1
Regulation Of Protein Acetylation (GO:1901983)	1/9	0.0947718	0.280433	0	0	11.2854	26.5916	PARK7
Regulation Of Receptor Binding (GO:1900120)	1/9	0.0947718	0.280433	0	0	11.2854	26.5916	B2M
Regulation Of Tau-Protein Kinase Activity (GO:1902947)	1/9	0.0947718	0.280433	0	0	11.2854	26.5916	HSP90AA1
Skeletal Muscle Tissue Regeneration (GO:0043403)	1/9	0.0947718	0.280433	0	0	11.2854	26.5916	ANXA1
Endothelial Tube Morphogenesis (GO:0061154)	1/9	0.0947718	0.280433	0	0	11.2854	26.5916	RHOA
Granulocyte Migration (GO:0097530)	1/9	0.0947718	0.280433	0	0	11.2854	26.5916	ANXA1
Vesicle Fusion With Vacuole (GO:0051469)	1/9	0.0947718	0.280433	0	0	11.2854	26.5916	CHMP2A
Histone Ubiquitination (GO:0016574)	1/9	0.0947718	0.280433	0	0	11.2854	26.5916	UBE2A
Mitochondrion Morphogenesis (GO:0070584)	1/9	0.0947718	0.280433	0	0	11.2854	26.5916	FIS1
Mitotic Nuclear Membrane Organization (GO:0101024)	1/9	0.0947718	0.280433	0	0	11.2854	26.5916	BANF1
Mitotic Nuclear Membrane Reassembly (GO:0007084)	1/9	0.0947718	0.280433	0	0	11.2854	26.5916	BANF1
Multivesicular Body-Lysosome Fusion (GO:0061763)	1/9	0.0947718	0.280433	0	0	11.2854	26.5916	CHMP2A
Myelin Maintenance (GO:0043217)	1/9	0.0947718	0.280433	0	0	11.2854	26.5916	PRDX6
Negative Regulation Of Establishment Of Protein Localization (GO:1904950)	1/9	0.0947718	0.280433	0	0	11.2854	26.5916	DNAJA1
Negative Regulation Of Extracellular Matrix Organization (GO:1903054)	1/9	0.0947718	0.280433	0	0	11.2854	26.5916	CST3
Negative Regulation Of Receptor Binding (GO:1900121)	1/9	0.0947718	0.280433	0	0	11.2854	26.5916	B2M
Negative Regulation Of Transforming Growth Factor Beta Production (GO:0071635)	1/9	0.0947718	0.280433	0	0	11.2854	26.5916	TYROBP
Neuron Remodeling (GO:0016322)	1/9	0.0947718	0.280433	0	0	11.2854	26.5916	C1QA
Peptidyl-Cysteine Modification (GO:0018198)	1/9	0.0947718	0.280433	0	0	11.2854	26.5916	PARK7
Peptidyl-Lysine Acetylation (GO:0018394)	1/9	0.0947718	0.280433	0	0	11.2854	26.5916	BLOC1S1
Pinocytosis (GO:0006907)	1/9	0.0947718	0.280433	0	0	11.2854	26.5916	PYCARD
Positive Regulation Of T Cell Apoptotic Process (GO:0070234)	1/9	0.0947718	0.280433	0	0	11.2854	26.5916	PRELID1
Positive Regulation Of Lipase Activity (GO:0060193)	1/9	0.0947718	0.280433	0	0	11.2854	26.5916	RHOA
Positive Regulation Of Monocyte Differentiation (GO:0045657)	1/9	0.0947718	0.280433	0	0	11.2854	26.5916	HLA-DRB1
Positive Regulation Of rRNA Processing (GO:2000234)	1/9	0.0947718	0.280433	0	0	11.2854	26.5916	TRMT112
Positive Regulation Of Tissue Remodeling (GO:0034105)	1/9	0.0947718	0.280433	0	0	11.2854	26.5916	IL18
Protein Localization To Nuclear Envelope (GO:0090435)	1/9	0.0947718	0.280433	0	0	11.2854	26.5916	NUTF2
Regulation Of RNA Polymerase II Regulatory Region Sequence-Specific DNA Binding (GO:1903025)	1/9	0.0947718	0.280433	0	0	11.2854	26.5916	LAMTOR5
Regulation Of Actin Filament-Based Movement (GO:1903115)	1/9	0.0947718	0.280433	0	0	11.2854	26.5916	SRI
Retrograde Vesicle-Mediated Transport, Golgi To Endoplasmic Reticulum (GO:0006890)	2/48	0.097809	0.287812	0	0	3.93578	9.14966	RER1;ARF5
Post-Translational Protein Modification (GO:0043687)	2/48	0.097809	0.287812	0	0	3.93578	9.14966	RNF7;RBX1
Regulation Of DNA Binding (GO:0051101)	2/48	0.097809	0.287812	0	0	3.93578	9.14966	EDF1;TXN
Response To UV (GO:0009411)	3/100	0.0981163	0.288182	0	0	2.80531	6.51282	NPM1;UBE2A;RBX1
DNA Metabolic Process (GO:0006259)	6/288	0.0991629	0.288461	0	0	1.93856	4.47999	NPM1;XRCC5;RPS3;PARK7;UBE2A;RAN
rRNA Processing (GO:0006364)	3/101	0.100342	0.288461	0	0	2.77654	6.38376	LSM6;RPS7;EIF6
Autophagy Of Mitochondrion (GO:0000422)	2/49	0.101261	0.288461	0	0	3.85184	8.82093	GABARAPL2;FIS1
Intrinsic Apoptotic Signaling Pathway In Response To DNA Damage (GO:0008630)	2/49	0.101261	0.288461	0	0	3.85184	8.82093	PYCARD;BAX
Negative Regulation Of Cysteine-Type Endopeptidase Activity Involved In Apoptotic Process (GO:0043154)	2/49	0.101261	0.288461	0	0	3.85184	8.82093	PARK7;LAMTOR5
Proton Transmembrane Transport (GO:1902600)	2/49	0.101261	0.288461	0	0	3.85184	8.82093	ATP6V0B;ATP6V0E1
Regulation Of Cell Communication (GO:0010646)	2/49	0.101261	0.288461	0	0	3.85184	8.82093	ANXA1;SRI
Regulation Of Protein Secretion (GO:0050708)	3/102	0.102587	0.288461	0	0	2.74836	6.25813	CYP51A1;ERP29;PPIA
Regulation Of Cysteine-Type Endopeptidase Activity Involved In Apoptotic Signaling Pathway (GO:2001267)	1/10	0.104734	0.288461	0	0	10.0309	22.6332	PARK7
Regulation Of Mitochondrial Depolarization (GO:0051900)	1/10	0.104734	0.288461	0	0	10.0309	22.6332	RACK1
Cellular Response To UV-A (GO:0071492)	1/10	0.104734	0.288461	0	0	10.0309	22.6332	TIMP1
Regulation Of Toll-Like Receptor 2 Signaling Pathway (GO:0034135)	1/10	0.104734	0.288461	0	0	10.0309	22.6332	CYBA
Removal Of Superoxide Radicals (GO:0019430)	1/10	0.104734	0.288461	0	0	10.0309	22.6332	PRDX1
Establishment Of Epithelial Cell Apical/Basal Polarity (GO:0045198)	1/10	0.104734	0.288461	0	0	10.0309	22.6332	RHOA
tRNA Threonylcarbamoyladenosine Metabolic Process (GO:0070525)	1/10	0.104734	0.288461	0	0	10.0309	22.6332	LAGE3
Urogenital System Development (GO:0001655)	1/10	0.104734	0.288461	0	0	10.0309	22.6332	ANXA1
Vacuole Fusion (GO:0097576)	1/10	0.104734	0.288461	0	0	10.0309	22.6332	CHMP2A
Mitochondrial Protein Processing (GO:0034982)	1/10	0.104734	0.288461	0	0	10.0309	22.6332	STOML2
Mitochondrial Respirasome Assembly (GO:0097250)	1/10	0.104734	0.288461	0	0	10.0309	22.6332	RAB5IF
Negative Regulation Of B Cell Proliferation (GO:0030889)	1/10	0.104734	0.288461	0	0	10.0309	22.6332	TYROBP
Negative Regulation Of Centrosome Duplication (GO:0010826)	1/10	0.104734	0.288461	0	0	10.0309	22.6332	NPM1
Negative Regulation Of Dephosphorylation (GO:0035305)	1/10	0.104734	0.288461	0	0	10.0309	22.6332	YWHAB
Negative Regulation Of Interferon-Beta Production (GO:0032688)	1/10	0.104734	0.288461	0	0	10.0309	22.6332	PYCARD
Negative Regulation Of Vascular Endothelial Growth Factor Receptor Signaling Pathway (GO:0030948)	1/10	0.104734	0.288461	0	0	10.0309	22.6332	PDCD6
Nucleoside Triphosphate Metabolic Process (GO:0009141)	1/10	0.104734	0.288461	0	0	10.0309	22.6332	NME2
Phosphate Ion Transmembrane Transport (GO:0035435)	1/10	0.104734	0.288461	0	0	10.0309	22.6332	SLC25A3
Positive Regulation Of Actin Nucleation (GO:0051127)	1/10	0.104734	0.288461	0	0	10.0309	22.6332	WASF2
Positive Regulation Of Cellular Senescence (GO:2000774)	1/10	0.104734	0.288461	0	0	10.0309	22.6332	B2M
Positive Regulation Of Interleukin-13 Production (GO:0032736)	1/10	0.104734	0.288461	0	0	10.0309	22.6332	IL18
Protein Localization To Endosome (GO:0036010)	1/10	0.104734	0.288461	0	0	10.0309	22.6332	TMEM30A
Purine Ribonucleoside Triphosphate Biosynthetic Process (GO:0009206)	1/10	0.104734	0.288461	0	0	10.0309	22.6332	ATP5F1C
rRNA Base Methylation (GO:0070475)	1/10	0.104734	0.288461	0	0	10.0309	22.6332	TRMT112
Regulation Of Interferon-Beta Production (GO:0032648)	2/50	0.104747	0.288461	0	0	3.77141	8.50909	PYCARD;HSP90AA1
Nucleocytoplasmic Transport (GO:0006913)	2/50	0.104747	0.288461	0	0	3.77141	8.50909	NPM1;HNRNPA1
Positive Regulation Of Cell Death (GO:0010942)	2/50	0.104747	0.288461	0	0	3.77141	8.50909	C1QA;TYROBP
Positive Regulation Of Transport (GO:0051050)	2/50	0.104747	0.288461	0	0	3.77141	8.50909	ANXA1;ANXA2
Macroautophagy (GO:0016236)	3/104	0.107138	0.293843	0	0	2.69366	6.01668	VAMP8;GABARAPL2;CHMP2A
Positive Regulation Of Inflammatory Response (GO:0050729)	3/104	0.107138	0.293843	0	0	2.69366	6.01668	PYCARD;VAMP8;IL18
Apoptotic Process (GO:0006915)	5/228	0.107625	0.293843	0	0	2.03952	4.5463	PYCARD;BAX;DYNLL1;PPIA;GAPDH
Positive Regulation Of Macromolecule Metabolic Process (GO:0010604)	7/364	0.108011	0.293843	0	0	1.788	3.97922	TYROBP;ANXA2;RPS7;RPS3;ERP29;PARK7;LAMTOR5
Positive Regulation Of Leukocyte Mediated Cytotoxicity (GO:0001912)	2/51	0.108264	0.293843	0	0	3.69425	8.21299	TYROBP;HLA-DRB1
Regulation Of Neuron Apoptotic Process (GO:0043523)	3/105	0.109442	0.293843	0	0	2.66712	5.90063	UBB;BAX;PARK7
Cellular Response To Organonitrogen Compound (GO:0071417)	3/105	0.109442	0.293843	0	0	2.66712	5.90063	LAMTOR1;HSP90B1;LAMTOR5
Regulation Of Protein Localization To Nucleus (GO:1900180)	2/52	0.111813	0.293843	0	0	3.62018	7.93156	PARK7;LAMTOR5
Regulation Of Cell Development (GO:0060284)	2/52	0.111813	0.293843	0	0	3.62018	7.93156	ANXA2;S100A10
Regulation Of Endosome Size (GO:0051036)	1/11	0.114587	0.293843	0	0	9.0274	19.5572	BLOC1S1
Regulation Of Fatty Acid Metabolic Process (GO:0019217)	1/11	0.114587	0.293843	0	0	9.0274	19.5572	EIF6
P-body Assembly (GO:0033962)	1/11	0.114587	0.293843	0	0	9.0274	19.5572	LSM4
RNA Splicing, Via Endonucleolytic Cleavage And Ligation (GO:0000394)	1/11	0.114587	0.293843	0	0	9.0274	19.5572	RTRAF
Regulation Of Muscle System Process (GO:0090257)	1/11	0.114587	0.293843	0	0	9.0274	19.5572	SRI
Regulation Of Protein Exit From Endoplasmic Reticulum (GO:0070861)	1/11	0.114587	0.293843	0	0	9.0274	19.5572	TMEM30A
Cell Part Morphogenesis (GO:0032990)	1/11	0.114587	0.293843	0	0	9.0274	19.5572	FIS1
Cellular Response To Nitrogen Levels (GO:0043562)	1/11	0.114587	0.293843	0	0	9.0274	19.5572	GABARAPL2
Cellular Response To Nitrogen Starvation (GO:0006995)	1/11	0.114587	0.293843	0	0	9.0274	19.5572	GABARAPL2
Cellular Response To Superoxide (GO:0071451)	1/11	0.114587	0.293843	0	0	9.0274	19.5572	PRDX1
Central Nervous System Neuron Axonogenesis (GO:0021955)	1/11	0.114587	0.293843	0	0	9.0274	19.5572	HSP90AA1
Respiratory Chain Complex III Assembly (GO:0017062)	1/11	0.114587	0.293843	0	0	9.0274	19.5572	UQCRFS1
Response To Nitric Oxide (GO:0071731)	1/11	0.114587	0.293843	0	0	9.0274	19.5572	TXN
Endosomal Lumen Acidification (GO:0048388)	1/11	0.114587	0.293843	0	0	9.0274	19.5572	ATP6V0B
tRNA Splicing, Via Endonucleolytic Cleavage And Ligation (GO:0006388)	1/11	0.114587	0.293843	0	0	9.0274	19.5572	RTRAF
Histone H2A Ubiquitination (GO:0033522)	1/11	0.114587	0.293843	0	0	9.0274	19.5572	UBE2A
Lysosomal Membrane Organization (GO:0097212)	1/11	0.114587	0.293843	0	0	9.0274	19.5572	CHMP2A
Macrophage Activation Involved In Immune Response (GO:0002281)	1/11	0.114587	0.293843	0	0	9.0274	19.5572	TYROBP
Maintenance Of Protein Localization In Endoplasmic Reticulum (GO:0035437)	1/11	0.114587	0.293843	0	0	9.0274	19.5572	RER1
Mitochondrial Respiratory Chain Complex III Assembly (GO:0034551)	1/11	0.114587	0.293843	0	0	9.0274	19.5572	UQCRFS1
Negative Regulation Of RNA Metabolic Process (GO:0051253)	1/11	0.114587	0.293843	0	0	9.0274	19.5572	TMBIM6
Negative Regulation Of Heart Contraction (GO:0045822)	1/11	0.114587	0.293843	0	0	9.0274	19.5572	SRI
Negative Regulation Of Reactive Oxygen Species Biosynthetic Process (GO:1903427)	1/11	0.114587	0.293843	0	0	9.0274	19.5572	PARK7
Negative Regulation Of Release Of Sequestered Calcium Ion Into Cytosol (GO:0051280)	1/11	0.114587	0.293843	0	0	9.0274	19.5572	SRI
Negative Regulation Of Ryanodine-Sensitive Calcium-Release Channel Activity (GO:0060315)	1/11	0.114587	0.293843	0	0	9.0274	19.5572	SRI
Nucleoside Phosphate Biosynthetic Process (GO:1901293)	1/11	0.114587	0.293843	0	0	9.0274	19.5572	NME2
Positive Regulation Of Endoplasmic Reticulum Unfolded Protein Response (GO:1900103)	1/11	0.114587	0.293843	0	0	9.0274	19.5572	BAX
Positive Regulation Of Lipid Transport (GO:0032370)	1/11	0.114587	0.293843	0	0	9.0274	19.5572	PRELID1
Positive Regulation Of Protein Exit From Endoplasmic Reticulum (GO:0070863)	1/11	0.114587	0.293843	0	0	9.0274	19.5572	TMEM30A
Regulation Of CD4-positive, Alpha-Beta T Cell Differentiation (GO:0043370)	1/11	0.114587	0.293843	0	0	9.0274	19.5572	HLA-DRB1
Regulation Of T Cell Apoptotic Process (GO:0070232)	1/11	0.114587	0.293843	0	0	9.0274	19.5572	PRELID1
Regulation Of Cell Communication By Electrical Coupling Involved In Cardiac Conduction (GO:1901844)	1/11	0.114587	0.293843	0	0	9.0274	19.5572	SRI
Actin Cytoskeleton Reorganization (GO:0031532)	2/53	0.115392	0.293843	0	0	3.54902	7.66382	ANXA1;RHOA
Regulation Of Proteasomal Protein Catabolic Process (GO:0061136)	2/53	0.115392	0.293843	0	0	3.54902	7.66382	GABARAPL2;UBB
Endosome Organization (GO:0007032)	2/53	0.115392	0.293843	0	0	3.54902	7.66382	ATP6V0B;LAMTOR1
Negative Regulation Of Cysteine-Type Endopeptidase Activity (GO:2000117)	2/53	0.115392	0.293843	0	0	3.54902	7.66382	CST3;LAMTOR5
Positive Regulation Of Chemokine Production (GO:0032722)	2/53	0.115392	0.293843	0	0	3.54902	7.66382	PYCARD;IL18
Regulation Of Alternative mRNA Splicing, Via Spliceosome (GO:0000381)	2/53	0.115392	0.293843	0	0	3.54902	7.66382	SAP18;HNRNPA1
Regulation Of Proteasomal Ubiquitin-Dependent Protein Catabolic Process (GO:0032434)	3/109	0.118848	0.301163	0	0	2.56595	5.46523	RACK1;PARK7;RBX1
Regulation Of Exocytosis (GO:0017157)	2/54	0.119	0.301163	0	0	3.48059	7.4089	ANXA2;S100A10
Regulation Of Smooth Muscle Cell Proliferation (GO:0048660)	2/54	0.119	0.301163	0	0	3.48059	7.4089	XRCC5;IL18
Inflammatory Response (GO:0006954)	5/236	0.119725	0.301163	0	0	1.96809	4.17738	PRDX5;ANXA1;IL18;CYBA;LYZ
Response To Peptide Hormone (GO:0043434)	2/55	0.122636	0.301163	0	0	3.41475	7.16598	ANXA1;EIF6
Mitotic Sister Chromatid Segregation (GO:0000070)	3/111	0.123661	0.301163	0	0	2.51818	5.26352	CHMP2A;RHOA;RAN
NADPH Regeneration (GO:0006740)	1/12	0.124332	0.301163	0	0	8.20631	17.1085	PGLS
Regulation Of Leukocyte Adhesion To Vascular Endothelial Cell (GO:1904994)	1/12	0.124332	0.301163	0	0	8.20631	17.1085	RHOA
Astrocyte Activation (GO:0048143)	1/12	0.124332	0.301163	0	0	8.20631	17.1085	C1QA
Axonal Transport Of Mitochondrion (GO:0019896)	1/12	0.124332	0.301163	0	0	8.20631	17.1085	HSBP1
Response To Iron Ion (GO:0010039)	1/12	0.124332	0.301163	0	0	8.20631	17.1085	B2M
Response To Muramyl Dipeptide (GO:0032495)	1/12	0.124332	0.301163	0	0	8.20631	17.1085	VIM
Detection Of Bacterium (GO:0016045)	1/12	0.124332	0.301163	0	0	8.20631	17.1085	HLA-DRB1
Endothelium Development (GO:0003158)	1/12	0.124332	0.301163	0	0	8.20631	17.1085	EDF1
Icosanoid Secretion (GO:0032309)	1/12	0.124332	0.301163	0	0	8.20631	17.1085	ANXA1
Mitochondrial Electron Transport, Ubiquinol To Cytochrome C (GO:0006122)	1/12	0.124332	0.301163	0	0	8.20631	17.1085	UQCRFS1
Myelination In Peripheral Nervous System (GO:0022011)	1/12	0.124332	0.301163	0	0	8.20631	17.1085	PRDX6
Negative Regulation Of JUN Kinase Activity (GO:0043508)	1/12	0.124332	0.301163	0	0	8.20631	17.1085	DNAJA1
Neutrophil Mediated Immunity (GO:0002446)	1/12	0.124332	0.301163	0	0	8.20631	17.1085	VAMP8
Nucleotide Metabolic Process (GO:0009117)	1/12	0.124332	0.301163	0	0	8.20631	17.1085	PARK7
Oligosaccharide-Lipid Intermediate Biosynthetic Process (GO:0006490)	1/12	0.124332	0.301163	0	0	8.20631	17.1085	PDCD6
Positive Regulation By Symbiont Of Entry Into Host (GO:0075294)	1/12	0.124332	0.301163	0	0	8.20631	17.1085	HLA-DRB1
Positive Regulation Of CD4-positive, Alpha-Beta T Cell Activation (GO:2000516)	1/12	0.124332	0.301163	0	0	8.20631	17.1085	HLA-DRB1
Positive Regulation Of T-helper 1 Type Immune Response (GO:0002827)	1/12	0.124332	0.301163	0	0	8.20631	17.1085	IL18
Positive Regulation Of T-helper Cell Differentiation (GO:0045624)	1/12	0.124332	0.301163	0	0	8.20631	17.1085	IL18
Positive Regulation Of Myeloid Leukocyte Mediated Immunity (GO:0002888)	1/12	0.124332	0.301163	0	0	8.20631	17.1085	TYROBP
Positive Regulation Of Neuroinflammatory Response (GO:0150078)	1/12	0.124332	0.301163	0	0	8.20631	17.1085	IL18
Positive Regulation Of Protein Localization To Cell Surface (GO:2000010)	1/12	0.124332	0.301163	0	0	8.20631	17.1085	TYROBP
Positive Regulation Of Reactive Oxygen Species Biosynthetic Process (GO:1903428)	1/12	0.124332	0.301163	0	0	8.20631	17.1085	CYBA
Positive Regulation Of Ruffle Assembly (GO:1900029)	1/12	0.124332	0.301163	0	0	8.20631	17.1085	PFN1
Positive Regulation Of Viral Entry Into Host Cell (GO:0046598)	1/12	0.124332	0.301163	0	0	8.20631	17.1085	HLA-DRB1
Regulation Of Cell Communication By Electrical Coupling (GO:0010649)	1/12	0.124332	0.301163	0	0	8.20631	17.1085	SRI
Regulation Of Reactive Oxygen Species Metabolic Process (GO:2000377)	2/56	0.126298	0.304997	0	0	3.35134	6.93429	EIF6;DCXR
Peptide Metabolic Process (GO:0006518)	2/56	0.126298	0.304997	0	0	3.35134	6.93429	SPCS2;SPCS1
Positive Regulation Of MAPK Cascade (GO:0043410)	6/310	0.128012	0.306518	0	0	1.79624	3.6924	PYCARD;MYDGF;ERP29;LAMTOR1;PPIA;HLA-DRB1
Positive Regulation Of Hydrolase Activity (GO:0051345)	4/176	0.129654	0.306518	0	0	2.11111	4.31276	RACK1;RPS3;RHOA;S100A10
RNA Catabolic Process (GO:0006401)	2/57	0.129987	0.306518	0	0	3.29024	6.71316	LSM6;RNASET2
Positive Regulation Of Interleukin-1 Beta Production (GO:0032731)	2/57	0.129987	0.306518	0	0	3.29024	6.71316	PYCARD;TYROBP
Regulation Of Interleukin-6 Production (GO:0032675)	3/114	0.13101	0.306518	0	0	2.44974	4.97906	PYCARD;TYROBP;CYBA
Response To Organic Cyclic Compound (GO:0014070)	2/58	0.1337	0.306518	0	0	3.23132	6.50193	ANXA1;IL18
ATP Transport (GO:0015867)	1/13	0.13397	0.306518	0	0	7.52207	15.1204	SLC25A5
GTP Metabolic Process (GO:0046039)	1/13	0.13397	0.306518	0	0	7.52207	15.1204	RAN
Regulation Of Gastrulation (GO:0010470)	1/13	0.13397	0.306518	0	0	7.52207	15.1204	RACK1
Regulation Of Immune Effector Process (GO:0002697)	1/13	0.13397	0.306518	0	0	7.52207	15.1204	HLA-DRB1
Regulation Of Leukocyte Migration (GO:0002685)	1/13	0.13397	0.306518	0	0	7.52207	15.1204	ANXA1
Catecholamine Metabolic Process (GO:0006584)	1/13	0.13397	0.306518	0	0	7.52207	15.1204	COMT
Cellular Response To Arsenic-Containing Substance (GO:0071243)	1/13	0.13397	0.306518	0	0	7.52207	15.1204	HNRNPA1
Regulation Of Trophoblast Cell Migration (GO:1901163)	1/13	0.13397	0.306518	0	0	7.52207	15.1204	TIMP1
Response To UV-A (GO:0070141)	1/13	0.13397	0.306518	0	0	7.52207	15.1204	TIMP1
Clathrin Coat Assembly (GO:0048268)	1/13	0.13397	0.306518	0	0	7.52207	15.1204	CLTA
Response To Chemokine (GO:1990868)	1/13	0.13397	0.306518	0	0	7.52207	15.1204	RHOA
Cotranslational Protein Targeting To Membrane (GO:0006613)	1/13	0.13397	0.306518	0	0	7.52207	15.1204	SRP9
Cytoplasmic Sequestering Of Protein (GO:0051220)	1/13	0.13397	0.306518	0	0	7.52207	15.1204	YWHAB
Endothelial Cell Differentiation (GO:0045446)	1/13	0.13397	0.306518	0	0	7.52207	15.1204	EDF1
Intraciliary Retrograde Transport (GO:0035721)	1/13	0.13397	0.306518	0	0	7.52207	15.1204	DYNLL1
Killing By Host Of Symbiont Cells (GO:0051873)	1/13	0.13397	0.306518	0	0	7.52207	15.1204	GAPDH
Mitochondrial Fission (GO:0000266)	1/13	0.13397	0.306518	0	0	7.52207	15.1204	FIS1
Myeloid Dendritic Cell Activation (GO:0001773)	1/13	0.13397	0.306518	0	0	7.52207	15.1204	PYCARD
Negative Regulation Of Cell Migration Involved In Sprouting Angiogenesis (GO:0090051)	1/13	0.13397	0.306518	0	0	7.52207	15.1204	RHOA
Negative Regulation Of Endoplasmic Reticulum Unfolded Protein Response (GO:1900102)	1/13	0.13397	0.306518	0	0	7.52207	15.1204	RACK1
Negative Regulation Of Lyase Activity (GO:0051350)	1/13	0.13397	0.306518	0	0	7.52207	15.1204	PHPT1
Negative Regulation Of Receptor Internalization (GO:0002091)	1/13	0.13397	0.306518	0	0	7.52207	15.1204	ANXA2
Negative Regulation Of Secretion (GO:0051048)	1/13	0.13397	0.306518	0	0	7.52207	15.1204	VAMP8
Positive Regulation Of T Cell Receptor Signaling Pathway (GO:0050862)	1/13	0.13397	0.306518	0	0	7.52207	15.1204	RPS3
Positive Regulation Of Granulocyte Macrophage Colony-Stimulating Factor Production (GO:0032725)	1/13	0.13397	0.306518	0	0	7.52207	15.1204	IL18
Positive Regulation Of Insulin Secretion Involved In Cellular Response To Glucose Stimulus (GO:0035774)	1/13	0.13397	0.306518	0	0	7.52207	15.1204	HLA-DRB1
Positive Regulation Of Keratinocyte Differentiation (GO:0045618)	1/13	0.13397	0.306518	0	0	7.52207	15.1204	NME2
Positive Regulation Of Superoxide Anion Generation (GO:0032930)	1/13	0.13397	0.306518	0	0	7.52207	15.1204	TYROBP
Positive Regulation Of Type 2 Immune Response (GO:0002830)	1/13	0.13397	0.306518	0	0	7.52207	15.1204	IL18
Regulation Of IRE1-mediated Unfolded Protein Response (GO:1903894)	1/13	0.13397	0.306518	0	0	7.52207	15.1204	BAX
Positive Regulation Of Programmed Cell Death (GO:0043068)	5/245	0.134065	0.306518	0	0	1.89341	3.80467	PYCARD;DNAJA1;RACK1;SAP18;BAX
Supramolecular Fiber Organization (GO:0097435)	6/316	0.13652	0.311095	0	0	1.76093	3.50651	CST3;BAX;VIM;HNRNPA1;B2M;RHOA
Glucose Metabolic Process (GO:0006006)	2/59	0.137437	0.311095	0	0	3.17447	6.30002	MDH1;DCXR
Phospholipid Transport (GO:0015914)	2/59	0.137437	0.311095	0	0	3.17447	6.30002	PRELID1;TMEM30A
Positive Regulation Of Protein Binding (GO:0032092)	2/59	0.137437	0.311095	0	0	3.17447	6.30002	B2M;RAN
Protein Targeting To Mitochondrion (GO:0006626)	2/59	0.137437	0.311095	0	0	3.17447	6.30002	FIS1;HSP90AA1
Regulation Of Cell Death (GO:0010941)	2/59	0.137437	0.311095	0	0	3.17447	6.30002	CHMP2A;PARK7
Endosomal Transport (GO:0016197)	4/180	0.137438	0.311095	0	0	2.06271	4.09362	VPS29;BLOC1S1;CHMP2A;LAMTOR1
Cellular Response To Molecule Of Bacterial Origin (GO:0071219)	3/117	0.138509	0.311509	0	0	2.38491	4.71454	PYCARD;VIM;RHOA
Protein Processing (GO:0016485)	3/117	0.138509	0.311509	0	0	2.38491	4.71454	STOML2;SPCS2;SPCS1
Regulation Of Extrinsic Apoptotic Signaling Pathway (GO:2001236)	2/60	0.141197	0.311509	0	0	3.11958	6.10689	PYCARD;PARK7
Positive Regulation Of Phagocytosis (GO:0050766)	2/60	0.141197	0.311509	0	0	3.11958	6.10689	PYCARD;CYBA
RNA Processing (GO:0006396)	4/183	0.143397	0.311509	0	0	2.02783	3.93832	LSM6;SRSF7;LSM4;SRSF9
Regulation Of Establishment Of Protein Localization (GO:0070201)	1/14	0.143502	0.311509	0	0	6.9431	13.4794	DNAJA1
Regulation Of Extracellular Matrix Disassembly (GO:0010715)	1/14	0.143502	0.311509	0	0	6.9431	13.4794	CST3
MHC Class II Protein Complex Assembly (GO:0002399)	1/14	0.143502	0.311509	0	0	6.9431	13.4794	HLA-DRB1
Regulation Of Macrophage Differentiation (GO:0045649)	1/14	0.143502	0.311509	0	0	6.9431	13.4794	C1QC
Cellular Response To ATP (GO:0071318)	1/14	0.143502	0.311509	0	0	6.9431	13.4794	HSP90B1
Regulation Of Superoxide Anion Generation (GO:0032928)	1/14	0.143502	0.311509	0	0	6.9431	13.4794	TYROBP
Regulation Of Vesicle Size (GO:0097494)	1/14	0.143502	0.311509	0	0	6.9431	13.4794	BLOC1S1
Respiratory Electron Transport Chain (GO:0022904)	1/14	0.143502	0.311509	0	0	6.9431	13.4794	UQCRFS1
Contractile Actin Filament Bundle Assembly (GO:0030038)	1/14	0.143502	0.311509	0	0	6.9431	13.4794	RHOA
Dolichol Metabolic Process (GO:0019348)	1/14	0.143502	0.311509	0	0	6.9431	13.4794	PDCD6
Electron Transport Chain (GO:0022900)	1/14	0.143502	0.311509	0	0	6.9431	13.4794	UQCRFS1
Establishment Of Apical/Basal Cell Polarity (GO:0035089)	1/14	0.143502	0.311509	0	0	6.9431	13.4794	RHOA
Stress Fiber Assembly (GO:0043149)	1/14	0.143502	0.311509	0	0	6.9431	13.4794	RHOA
Striated Muscle Tissue Development (GO:0014706)	1/14	0.143502	0.311509	0	0	6.9431	13.4794	NDUFV2
miRNA-mediated Gene Silencing By Inhibition Of Translation (GO:0035278)	1/14	0.143502	0.311509	0	0	6.9431	13.4794	EIF6
Mitochondrial Calcium Ion Transmembrane Transport (GO:0006851)	1/14	0.143502	0.311509	0	0	6.9431	13.4794	SMDT1
Negative Regulation Of Nucleocytoplasmic Transport (GO:0046823)	1/14	0.143502	0.311509	0	0	6.9431	13.4794	PARK7
Pancreas Development (GO:0031016)	1/14	0.143502	0.311509	0	0	6.9431	13.4794	SELENOT
Peptide Antigen Assembly With MHC Class II Protein Complex (GO:0002503)	1/14	0.143502	0.311509	0	0	6.9431	13.4794	HLA-DRB1
Polarized Epithelial Cell Differentiation (GO:0030859)	1/14	0.143502	0.311509	0	0	6.9431	13.4794	RHOA
Positive Regulation Of Acute Inflammatory Response (GO:0002675)	1/14	0.143502	0.311509	0	0	6.9431	13.4794	PARK7
Positive Regulation Of Exosomal Secretion (GO:1903543)	1/14	0.143502	0.311509	0	0	6.9431	13.4794	CHMP2A
Post-Translational Protein Targeting To Endoplasmic Reticulum Membrane (GO:0006620)	1/14	0.143502	0.311509	0	0	6.9431	13.4794	SEC61B
Protein Localization To Vacuole (GO:0072665)	1/14	0.143502	0.311509	0	0	6.9431	13.4794	LAMTOR5
Regulation Of Carbohydrate Catabolic Process (GO:0043470)	1/14	0.143502	0.311509	0	0	6.9431	13.4794	EIF6
Negative Regulation Of Viral Process (GO:0048525)	2/61	0.144979	0.314286	0	0	3.06655	5.92202	BANF1;PPIA
Cell Junction Organization (GO:0034330)	2/62	0.148782	0.319745	0	0	3.01529	5.74495	C1QA;RHOA
Protein-Containing Complex Disassembly (GO:0032984)	2/62	0.148782	0.319745	0	0	3.01529	5.74495	VAMP8;CHMP2A
Regulation Of Granulocyte Macrophage Colony-Stimulating Factor Production (GO:0032645)	1/15	0.15293	0.319745	0	0	6.44684	12.1057	IL18
Regulation Of Interleukin-13 Production (GO:0032656)	1/15	0.15293	0.319745	0	0	6.44684	12.1057	IL18
Regulation Of Intrinsic Apoptotic Signaling Pathway In Response To DNA Damage (GO:1902229)	1/15	0.15293	0.319745	0	0	6.44684	12.1057	RPS3
Alpha-Beta T Cell Activation (GO:0046631)	1/15	0.15293	0.319745	0	0	6.44684	12.1057	STOML2
Anterograde Synaptic Vesicle Transport (GO:0048490)	1/15	0.15293	0.319745	0	0	6.44684	12.1057	BLOC1S1
Regulation Of Monocyte Differentiation (GO:0045655)	1/15	0.15293	0.319745	0	0	6.44684	12.1057	HLA-DRB1
Regulation Of Multicellular Organism Growth (GO:0040014)	1/15	0.15293	0.319745	0	0	6.44684	12.1057	PPIB
Astrocyte Development (GO:0014002)	1/15	0.15293	0.319745	0	0	6.44684	12.1057	C1QA
Regulation Of rRNA Processing (GO:2000232)	1/15	0.15293	0.319745	0	0	6.44684	12.1057	TRMT112
Cellular Response To Corticosteroid Stimulus (GO:0071384)	1/15	0.15293	0.319745	0	0	6.44684	12.1057	ANXA1
Dolichol-Linked Oligosaccharide Biosynthetic Process (GO:0006488)	1/15	0.15293	0.319745	0	0	6.44684	12.1057	PDCD6
Endosome To Lysosome Transport Via Multivesicular Body Sorting Pathway (GO:0032510)	1/15	0.15293	0.319745	0	0	6.44684	12.1057	CHMP2A
Epiboly Involved In Wound Healing (GO:0090505)	1/15	0.15293	0.319745	0	0	6.44684	12.1057	RHOA
Stem Cell Development (GO:0048864)	1/15	0.15293	0.319745	0	0	6.44684	12.1057	PDCD6
Synaptic Vesicle Transport Along Microtubule (GO:0099517)	1/15	0.15293	0.319745	0	0	6.44684	12.1057	BLOC1S1
Midbody Abscission (GO:0061952)	1/15	0.15293	0.319745	0	0	6.44684	12.1057	CHMP2A
Negative Regulation Of DNA Replication (GO:0008156)	1/15	0.15293	0.319745	0	0	6.44684	12.1057	S100A11
Negative Regulation Of Cell-Substrate Junction Organization (GO:0150118)	1/15	0.15293	0.319745	0	0	6.44684	12.1057	DYNLL1
Negative Regulation Of Focal Adhesion Assembly (GO:0051895)	1/15	0.15293	0.319745	0	0	6.44684	12.1057	DYNLL1
Negative Regulation Of Phagocytosis (GO:0050765)	1/15	0.15293	0.319745	0	0	6.44684	12.1057	RACK1
Phagosome Maturation (GO:0090382)	1/15	0.15293	0.319745	0	0	6.44684	12.1057	RAB32
Positive Regulation Of Collagen Biosynthetic Process (GO:0032967)	1/15	0.15293	0.319745	0	0	6.44684	12.1057	VIM
Positive Regulation Of Syncytium Formation By Plasma Membrane Fusion (GO:0060143)	1/15	0.15293	0.319745	0	0	6.44684	12.1057	TYROBP
Protein Localization To Chromosome, Telomeric Region (GO:0070198)	1/15	0.15293	0.319745	0	0	6.44684	12.1057	XRCC5
Regulation Of Amyloid-Beta Clearance (GO:1900221)	1/15	0.15293	0.319745	0	0	6.44684	12.1057	CYP51A1
Positive Regulation Of Epithelial Cell Proliferation (GO:0050679)	3/123	0.153927	0.321406	0	0	2.26498	4.2384	MYDGF;PDCD6;NME2
Cellular Response To Virus (GO:0098586)	2/64	0.156447	0.324321	0	0	2.91773	5.41249	HSP90AA1;BAX
Response To Metal Ion (GO:0010038)	2/64	0.156447	0.324321	0	0	2.91773	5.41249	PDCD6;ATP5F1D
Negative Regulation Of Cell Death (GO:0060548)	2/64	0.156447	0.324321	0	0	2.91773	5.41249	CHMP2A;PARK7
Positive Regulation Of Interleukin-1 Production (GO:0032732)	2/64	0.156447	0.324321	0	0	2.91773	5.41249	PYCARD;TYROBP
Positive Regulation Of Type I Interferon Production (GO:0032481)	2/64	0.156447	0.324321	0	0	2.91773	5.41249	HSP90AA1;GAPDH
Positive Regulation Of Defense Response (GO:0031349)	3/124	0.156548	0.324321	0	0	2.24614	4.16524	PYCARD;IL18;CYBA
Intracellular Monoatomic Cation Homeostasis (GO:0030003)	4/190	0.157687	0.326256	0	0	1.95082	3.60344	STOML2;B2M;ISCU;FTL
RNA Export From Nucleus (GO:0006405)	2/65	0.160308	0.326358	0	0	2.87127	5.25632	HNRNPA1;RAN
Cellular Response To Light Stimulus (GO:0071482)	2/65	0.160308	0.326358	0	0	2.87127	5.25632	NPM1;RBX1
Monocarboxylic Acid Biosynthetic Process (GO:0072330)	2/65	0.160308	0.326358	0	0	2.87127	5.25632	NDUFAB1;PARK7
Transcription By RNA Polymerase II (GO:0006366)	4/192	0.161865	0.326358	0	0	1.92987	3.51428	DRAP1;ANXA2;TAF10;S100A10
Regulation Of Natural Killer Cell Activation (GO:0032814)	1/16	0.162255	0.326358	0	0	6.01674	10.942	TYROBP
Regulation Of Osteoblast Proliferation (GO:0033688)	1/16	0.162255	0.326358	0	0	6.01674	10.942	RHOA
Regulation Of Plasminogen Activation (GO:0010755)	1/16	0.162255	0.326358	0	0	6.01674	10.942	S100A10
Cellular Response To Gamma Radiation (GO:0071480)	1/16	0.162255	0.326358	0	0	6.01674	10.942	XRCC5
Extrinsic Apoptotic Signaling Pathway In Absence Of Ligand (GO:0097192)	1/16	0.162255	0.326358	0	0	6.01674	10.942	BAX
Innate Immune Response-Activating Signaling Pathway (GO:0002758)	1/16	0.162255	0.326358	0	0	6.01674	10.942	PYCARD
Late Endosome To Lysosome Transport (GO:1902774)	1/16	0.162255	0.326358	0	0	6.01674	10.942	CHMP2A
Maturation Of 5.8S rRNA (GO:0000460)	1/16	0.162255	0.326358	0	0	6.01674	10.942	EIF6
Negative Regulation Of Biosynthetic Process (GO:0009890)	1/16	0.162255	0.326358	0	0	6.01674	10.942	PARK7
Negative Regulation Of Inflammatory Response To Antigenic Stimulus (GO:0002862)	1/16	0.162255	0.326358	0	0	6.01674	10.942	HLA-DRB1
Negative Regulation Of Interleukin-10 Production (GO:0032693)	1/16	0.162255	0.326358	0	0	6.01674	10.942	TYROBP
Negative Regulation Of Release Of Cytochrome C From Mitochondria (GO:0090201)	1/16	0.162255	0.326358	0	0	6.01674	10.942	PRELID1
Positive Regulation Of Cell Migration Involved In Sprouting Angiogenesis (GO:0090050)	1/16	0.162255	0.326358	0	0	6.01674	10.942	ANXA1
Positive Regulation Of Collagen Metabolic Process (GO:0010714)	1/16	0.162255	0.326358	0	0	6.01674	10.942	VIM
Positive Regulation Of Smooth Muscle Cell Migration (GO:0014911)	1/16	0.162255	0.326358	0	0	6.01674	10.942	S100A11
Prostanoid Metabolic Process (GO:0006692)	1/16	0.162255	0.326358	0	0	6.01674	10.942	HPGDS
Protein Localization To Endoplasmic Reticulum (GO:0070972)	1/16	0.162255	0.326358	0	0	6.01674	10.942	GABARAPL2
Protein Localization To Mitochondrion (GO:0070585)	1/16	0.162255	0.326358	0	0	6.01674	10.942	DNAJA1
Response To Reactive Oxygen Species (GO:0000302)	2/66	0.164186	0.329212	0	0	2.82626	5.10637	PRDX5;RPS3
Negative Regulation Of Immune Response (GO:0050777)	2/66	0.164186	0.329212	0	0	2.82626	5.10637	BANF1;HLA-DRB1
Regulation Of Tumor Necrosis Factor Production (GO:0032680)	3/127	0.164492	0.329212	0	0	2.19147	3.95536	PYCARD;TYROBP;CYBA
Positive Regulation Of Cell Population Proliferation (GO:0008284)	8/483	0.164503	0.329212	0	0	1.53366	2.768	RPS4X;NPM1;RPS9;NME2;IL18;TIMP1;SLC25A5;S100B
Regulation Of Neurogenesis (GO:0050767)	2/67	0.16808	0.331885	0	0	2.78264	4.96232	B2M;S100A10
Regulation Of Viral Genome Replication (GO:0045069)	2/67	0.16808	0.331885	0	0	2.78264	4.96232	BANF1;PPIA
Regulation Of Programmed Cell Death (GO:0043067)	4/195	0.168206	0.331885	0	0	1.89926	3.38557	HSP90AA1;NME2;RPS3;BAX
Protein Homooligomerization (GO:0051260)	3/129	0.169854	0.331885	0	0	2.15646	3.82301	PYCARD;CHMP2A;B2M
Protein Targeting (GO:0006605)	3/129	0.169854	0.331885	0	0	2.15646	3.82301	FIS1;SPCS2;SPCS1
Regulation Of Cellular Respiration (GO:0043457)	1/17	0.171478	0.331885	0	0	5.64041	9.94575	PRELID1
Regulation Of Establishment Of Cell Polarity (GO:2000114)	1/17	0.171478	0.331885	0	0	5.64041	9.94575	RACK1
Regulation Of Inflammatory Response To Antigenic Stimulus (GO:0002861)	1/17	0.171478	0.331885	0	0	5.64041	9.94575	HLA-DRB1
Carboxylic Acid Biosynthetic Process (GO:0046394)	1/17	0.171478	0.331885	0	0	5.64041	9.94575	PYCARD
Regulation Of Protein Sumoylation (GO:0033233)	1/17	0.171478	0.331885	0	0	5.64041	9.94575	PARK7
Regulation Of Receptor Recycling (GO:0001919)	1/17	0.171478	0.331885	0	0	5.64041	9.94575	LAMTOR1
Cellular Response To dsRNA (GO:0071359)	1/17	0.171478	0.331885	0	0	5.64041	9.94575	NPM1
Regulation Of Ubiquitin Protein Ligase Activity (GO:1904666)	1/17	0.171478	0.331885	0	0	5.64041	9.94575	RPS7
Central Nervous System Neuron Development (GO:0021954)	1/17	0.171478	0.331885	0	0	5.64041	9.94575	HSP90AA1
Ribosomal Small Subunit Assembly (GO:0000028)	1/17	0.171478	0.331885	0	0	5.64041	9.94575	XRCC5
Motile Cilium Assembly (GO:0044458)	1/17	0.171478	0.331885	0	0	5.64041	9.94575	DYNLL1
Negative Regulation Of Rho Protein Signal Transduction (GO:0035024)	1/17	0.171478	0.331885	0	0	5.64041	9.94575	DYNLL1
Negative Regulation Of Insulin Secretion (GO:0046676)	1/17	0.171478	0.331885	0	0	5.64041	9.94575	PSMD9
Neuron Maturation (GO:0042551)	1/17	0.171478	0.331885	0	0	5.64041	9.94575	C1QA
Nicotinamide Nucleotide Metabolic Process (GO:0046496)	1/17	0.171478	0.331885	0	0	5.64041	9.94575	MDH1
Positive Regulation By Host Of Viral Process (GO:0044794)	1/17	0.171478	0.331885	0	0	5.64041	9.94575	PPIB
Positive Regulation Of Alpha-Beta T Cell Proliferation (GO:0046641)	1/17	0.171478	0.331885	0	0	5.64041	9.94575	IL18
Positive Regulation Of Cell Cycle Phase Transition (GO:1901989)	1/17	0.171478	0.331885	0	0	5.64041	9.94575	NPM1
Positive Regulation Of Leukocyte Adhesion To Vascular Endothelial Cell (GO:1904996)	1/17	0.171478	0.331885	0	0	5.64041	9.94575	RHOA
Positive Regulation Of Macrophage Derived Foam Cell Differentiation (GO:0010744)	1/17	0.171478	0.331885	0	0	5.64041	9.94575	IL18
Positive Regulation Of Regulatory T Cell Differentiation (GO:0045591)	1/17	0.171478	0.331885	0	0	5.64041	9.94575	HLA-DRB1
rRNA Modification (GO:0000154)	1/17	0.171478	0.331885	0	0	5.64041	9.94575	TRMT112
Synapse Organization (GO:0050808)	3/131	0.175266	0.336033	0	0	2.12255	3.69631	C1QB;C1QA;C1QC
Phagocytosis (GO:0006909)	2/69	0.175916	0.336033	0	0	2.6993	4.69071	ANXA1;TYROBP
Positive Regulation Of Phosphatidylinositol 3-Kinase Signaling (GO:0014068)	2/69	0.175916	0.336033	0	0	2.6993	4.69071	MYDGF;IL18
Neutrophil Chemotaxis (GO:0030593)	2/70	0.179855	0.336033	0	0	2.65947	4.5626	PPIB;PPIA
Protein K48-linked Ubiquitination (GO:0070936)	2/70	0.179855	0.336033	0	0	2.65947	4.5626	UBE2A;RBX1
Regulation Of Actin Filament Polymerization (GO:0030833)	2/70	0.179855	0.336033	0	0	2.65947	4.5626	PYCARD;PFN1
Regulation Of Actin Filament-Based Process (GO:0032970)	2/70	0.179855	0.336033	0	0	2.65947	4.5626	DYNLL1;RHOA
Regulation Of Cellular Biosynthetic Process (GO:0031326)	2/70	0.179855	0.336033	0	0	2.65947	4.5626	RPL10;EIF6
Regulation Of Collagen Biosynthetic Process (GO:0032965)	1/18	0.180599	0.336033	0	0	5.30835	9.08512	VIM
Regulation Of Establishment Or Maintenance Of Cell Polarity (GO:0032878)	1/18	0.180599	0.336033	0	0	5.30835	9.08512	RACK1
Regulation Of Exosomal Secretion (GO:1903541)	1/18	0.180599	0.336033	0	0	5.30835	9.08512	CHMP2A
Regulation Of Lymphocyte Proliferation (GO:0050670)	1/18	0.180599	0.336033	0	0	5.30835	9.08512	MYDGF
Regulation Of Mitochondrial Membrane Permeability (GO:0046902)	1/18	0.180599	0.336033	0	0	5.30835	9.08512	SLC25A5
Antigen Processing And Presentation Of Peptide Antigen Via MHC Class I (GO:0002474)	1/18	0.180599	0.336033	0	0	5.30835	9.08512	B2M
Response To Axon Injury (GO:0048678)	1/18	0.180599	0.336033	0	0	5.30835	9.08512	TYROBP
Glucose 6-Phosphate Metabolic Process (GO:0051156)	1/18	0.180599	0.336033	0	0	5.30835	9.08512	PGLS
Glycerolipid Catabolic Process (GO:0046503)	1/18	0.180599	0.336033	0	0	5.30835	9.08512	PRDX6
Lysosomal Lumen Acidification (GO:0007042)	1/18	0.180599	0.336033	0	0	5.30835	9.08512	ATP6V0B
Maintenance Of Protein Location In Nucleus (GO:0051457)	1/18	0.180599	0.336033	0	0	5.30835	9.08512	PARK7
Melanosome Assembly (GO:1903232)	1/18	0.180599	0.336033	0	0	5.30835	9.08512	RAB32
ncRNA-mediated Post-Transcriptional Gene Silencing (GO:0035194)	1/18	0.180599	0.336033	0	0	5.30835	9.08512	EIF6
Negative Regulation Of T Cell Receptor Signaling Pathway (GO:0050860)	1/18	0.180599	0.336033	0	0	5.30835	9.08512	PHPT1
Negative Regulation Of Nervous System Development (GO:0051961)	1/18	0.180599	0.336033	0	0	5.30835	9.08512	B2M
Negative Regulation Of Peptide Hormone Secretion (GO:0090278)	1/18	0.180599	0.336033	0	0	5.30835	9.08512	PSMD9
Neural Crest Cell Differentiation (GO:0014033)	1/18	0.180599	0.336033	0	0	5.30835	9.08512	PDCD6
Neutrophil Activation (GO:0042119)	1/18	0.180599	0.336033	0	0	5.30835	9.08512	TYROBP
Peptide Antigen Assembly With MHC Protein Complex (GO:0002501)	1/18	0.180599	0.336033	0	0	5.30835	9.08512	HLA-DRB1
Positive Regulation Of Epidermal Cell Differentiation (GO:0045606)	1/18	0.180599	0.336033	0	0	5.30835	9.08512	NME2
Positive Regulation Of Focal Adhesion Assembly (GO:0051894)	1/18	0.180599	0.336033	0	0	5.30835	9.08512	S100A10
Positive Regulation Of Osteoclast Differentiation (GO:0045672)	1/18	0.180599	0.336033	0	0	5.30835	9.08512	TYROBP
Positive Regulation Of Response To Endoplasmic Reticulum Stress (GO:1905898)	1/18	0.180599	0.336033	0	0	5.30835	9.08512	BAX
Regulation Of Adaptive Immune Response (GO:0002819)	1/18	0.180599	0.336033	0	0	5.30835	9.08512	PYCARD
Regulation Of Cell Cycle G2/M Phase Transition (GO:1902749)	1/18	0.180599	0.336033	0	0	5.30835	9.08512	NPM1
Lipid Biosynthetic Process (GO:0008610)	2/71	0.183808	0.338547	0	0	2.6208	4.43927	CYP51A1;NDUFAB1
Myeloid Leukocyte Differentiation (GO:0002573)	2/71	0.183808	0.338547	0	0	2.6208	4.43927	TYROBP;HLA-DRB1
Non-Membrane-Bounded Organelle Assembly (GO:0140694)	3/135	0.186232	0.338547	0	0	2.05781	3.45869	NPM1;RPS3;LSM4
Regulation Of Cellular Localization (GO:0060341)	2/72	0.187773	0.338547	0	0	2.58322	4.32049	HSP90AA1;RACK1
Cholesterol Homeostasis (GO:0042632)	2/72	0.187773	0.338547	0	0	2.58322	4.32049	IL18;LAMTOR1
Regulation Of Centriole Replication (GO:0046599)	1/19	0.189621	0.338547	0	0	5.01319	8.33559	NPM1
COPII Vesicle Coating (GO:0048208)	1/19	0.189621	0.338547	0	0	5.01319	8.33559	PDCD6
NADP Metabolic Process (GO:0006739)	1/19	0.189621	0.338547	0	0	5.01319	8.33559	MDH1
RNA-templated DNA Biosynthetic Process (GO:0006278)	1/19	0.189621	0.338547	0	0	5.01319	8.33559	HSP90AA1
Regulation Of Lymphocyte Differentiation (GO:0045619)	1/19	0.189621	0.338547	0	0	5.01319	8.33559	PRELID1
Regulation Of Megakaryocyte Differentiation (GO:0045652)	1/19	0.189621	0.338547	0	0	5.01319	8.33559	EIF6
Regulation Of Neuroinflammatory Response (GO:0150077)	1/19	0.189621	0.338547	0	0	5.01319	8.33559	IL18
Regulation Of Smooth Muscle Cell Migration (GO:0014910)	1/19	0.189621	0.338547	0	0	5.01319	8.33559	S100A11
Cellular Response To Lectin (GO:1990858)	1/19	0.189621	0.338547	0	0	5.01319	8.33559	TYROBP
Regulation Of Vascular Endothelial Growth Factor Signaling Pathway (GO:1900746)	1/19	0.189621	0.338547	0	0	5.01319	8.33559	CD63
Dopamine Metabolic Process (GO:0042417)	1/19	0.189621	0.338547	0	0	5.01319	8.33559	COMT
Establishment Of Epithelial Cell Polarity (GO:0090162)	1/19	0.189621	0.338547	0	0	5.01319	8.33559	RHOA
Stimulatory C-type Lectin Receptor Signaling Pathway (GO:0002223)	1/19	0.189621	0.338547	0	0	5.01319	8.33559	TYROBP
Establishment Of Skin Barrier (GO:0061436)	1/19	0.189621	0.338547	0	0	5.01319	8.33559	IL18
Superoxide Anion Generation (GO:0042554)	1/19	0.189621	0.338547	0	0	5.01319	8.33559	CYBA
Telomere Maintenance Via Telomerase (GO:0007004)	1/19	0.189621	0.338547	0	0	5.01319	8.33559	HSP90AA1
Vesicle Targeting, Rough ER To cis-Golgi (GO:0048207)	1/19	0.189621	0.338547	0	0	5.01319	8.33559	PDCD6
Immunoglobulin Production Involved In Immunoglobulin-Mediated Immune Response (GO:0002381)	1/19	0.189621	0.338547	0	0	5.01319	8.33559	HLA-DRB1
Intrinsic Apoptotic Signaling Pathway In Response To DNA Damage By P53 Class Mediator (GO:0042771)	1/19	0.189621	0.338547	0	0	5.01319	8.33559	PYCARD
Leukotriene Biosynthetic Process (GO:0019370)	1/19	0.189621	0.338547	0	0	5.01319	8.33559	MGST3
Negative Regulation Of Calcium Ion Transmembrane Transport (GO:1903170)	1/19	0.189621	0.338547	0	0	5.01319	8.33559	TMBIM6
Negative Regulation Of Peptidyl-Serine Phosphorylation (GO:0033137)	1/19	0.189621	0.338547	0	0	5.01319	8.33559	RACK1
Negative Regulation Of Protein Dephosphorylation (GO:0035308)	1/19	0.189621	0.338547	0	0	5.01319	8.33559	YWHAB
Negative Regulation Of Telomere Maintenance Via Telomerase (GO:0032211)	1/19	0.189621	0.338547	0	0	5.01319	8.33559	HNRNPA1
Neuron Apoptotic Process (GO:0051402)	1/19	0.189621	0.338547	0	0	5.01319	8.33559	GAPDH
Phosphate Ion Transport (GO:0006817)	1/19	0.189621	0.338547	0	0	5.01319	8.33559	SLC25A3
Positive Regulation Of Alpha-Beta T Cell Activation (GO:0046635)	1/19	0.189621	0.338547	0	0	5.01319	8.33559	HLA-DRB1
Positive Regulation Of Hormone Secretion (GO:0046887)	1/19	0.189621	0.338547	0	0	5.01319	8.33559	VAMP8
Positive Regulation Of Mitochondrial Fission (GO:0090141)	1/19	0.189621	0.338547	0	0	5.01319	8.33559	FIS1
Protein Insertion Into Membrane (GO:0051205)	1/19	0.189621	0.338547	0	0	5.01319	8.33559	WDR83OS
Regulation Of Autophagy Of Mitochondrion (GO:1903146)	1/19	0.189621	0.338547	0	0	5.01319	8.33559	PARK7
Sterol Homeostasis (GO:0055092)	2/73	0.191751	0.340873	0	0	2.54671	4.20605	IL18;LAMTOR1
Ubiquitin-Dependent ERAD Pathway (GO:0030433)	2/73	0.191751	0.340873	0	0	2.54671	4.20605	SEC61B;HSP90B1
Protein Tetramerization (GO:0051262)	2/73	0.191751	0.340873	0	0	2.54671	4.20605	B2M;HLA-DRB1
Negative Regulation Of Cellular Biosynthetic Process (GO:0031327)	3/137	0.191781	0.340873	0	0	2.02689	3.34721	RACK1;RPS3;GAPDH
Regulation Of mRNA Stability (GO:0043488)	2/74	0.195739	0.34517	0	0	2.51121	4.09572	NPM1;VIM
Positive Regulation Of Lymphocyte Proliferation (GO:0050671)	2/74	0.195739	0.34517	0	0	2.51121	4.09572	ANXA1;IL18
Intracellular Calcium Ion Homeostasis (GO:0006874)	3/139	0.197372	0.34517	0	0	1.99688	3.24027	SMDT1;STOML2;BAX
Adenine Nucleotide Transport (GO:0051503)	1/20	0.198543	0.34517	0	0	4.7491	7.6781	SLC25A5
Regulation Of Mitotic Spindle Assembly (GO:1901673)	1/20	0.198543	0.34517	0	0	4.7491	7.6781	CHMP2A
Regulation Of Phosphatase Activity (GO:0010921)	1/20	0.198543	0.34517	0	0	4.7491	7.6781	HSP90B1
Calcium-Mediated Signaling Using Intracellular Calcium Source (GO:0035584)	1/20	0.198543	0.34517	0	0	4.7491	7.6781	FIS1
Regulation Of Protein Localization To Cell Periphery (GO:1904375)	1/20	0.198543	0.34517	0	0	4.7491	7.6781	VAMP8
Response To ATP (GO:0033198)	1/20	0.198543	0.34517	0	0	4.7491	7.6781	HSP90B1
Transport Along Microtubule (GO:0010970)	1/20	0.198543	0.34517	0	0	4.7491	7.6781	BLOC1S1
Leukotriene Metabolic Process (GO:0006691)	1/20	0.198543	0.34517	0	0	4.7491	7.6781	MGST3
Lipopolysaccharide-Mediated Signaling Pathway (GO:0031663)	1/20	0.198543	0.34517	0	0	4.7491	7.6781	IL18
Maturation Of LSU-rRNA (GO:0000470)	1/20	0.198543	0.34517	0	0	4.7491	7.6781	EIF6
Negative Regulation Of B Cell Activation (GO:0050869)	1/20	0.198543	0.34517	0	0	4.7491	7.6781	TYROBP
Negative Regulation Of Cytokine Production Involved In Inflammatory Response (GO:1900016)	1/20	0.198543	0.34517	0	0	4.7491	7.6781	PYCARD
Negative Regulation Of Phosphate Metabolic Process (GO:0045936)	1/20	0.198543	0.34517	0	0	4.7491	7.6781	DYNLL1
Negative Regulation Of Reproductive Process (GO:2000242)	1/20	0.198543	0.34517	0	0	4.7491	7.6781	TIMP1
Negative Regulation Of Viral Life Cycle (GO:1903901)	1/20	0.198543	0.34517	0	0	4.7491	7.6781	PPIA
Positive Regulation Of Antigen Receptor-Mediated Signaling Pathway (GO:0050857)	1/20	0.198543	0.34517	0	0	4.7491	7.6781	RPS3
Positive Regulation Of Embryonic Development (GO:0040019)	1/20	0.198543	0.34517	0	0	4.7491	7.6781	RACK1
Defense Response To Gram-negative Bacterium (GO:0050829)	2/75	0.199738	0.346867	0	0	2.47669	3.98932	PYCARD;LYZ
Positive Regulation Of Protein Secretion (GO:0050714)	2/76	0.203746	0.353442	0	0	2.44309	3.88667	PSMD9;PPIA
Regulation Of Membrane Protein Ectodomain Proteolysis (GO:0051043)	1/21	0.207368	0.355368	0	0	4.51142	7.09763	TIMP1
Antigen Processing And Presentation Of Endogenous Peptide Antigen (GO:0002483)	1/21	0.207368	0.355368	0	0	4.51142	7.09763	HLA-DRB1
Chaperone-Mediated Protein Complex Assembly (GO:0051131)	1/21	0.207368	0.355368	0	0	4.51142	7.09763	HSP90AA1
Skin Epidermis Development (GO:0098773)	1/21	0.207368	0.355368	0	0	4.51142	7.09763	IL18
Focal Adhesion Assembly (GO:0048041)	1/21	0.207368	0.355368	0	0	4.51142	7.09763	DYNLL1
Macrophage Differentiation (GO:0030225)	1/21	0.207368	0.355368	0	0	4.51142	7.09763	HLA-DRB1
Modulation By Host Of Viral Genome Replication (GO:0044827)	1/21	0.207368	0.355368	0	0	4.51142	7.09763	PPIB
Negative Regulation Of Reactive Oxygen Species Metabolic Process (GO:2000378)	1/21	0.207368	0.355368	0	0	4.51142	7.09763	PARK7
Plasma Membrane Repair (GO:0001778)	1/21	0.207368	0.355368	0	0	4.51142	7.09763	CHMP2A
Positive Regulation Of T Cell Cytokine Production (GO:0002726)	1/21	0.207368	0.355368	0	0	4.51142	7.09763	IL18
Regulation Of Cell-Substrate Junction Assembly (GO:0090109)	1/21	0.207368	0.355368	0	0	4.51142	7.09763	RHOA
Neutrophil Migration (GO:1990266)	2/77	0.207764	0.355368	0	0	2.4104	3.78759	PPIB;PPIA
Positive Regulation Of Endothelial Cell Proliferation (GO:0001938)	2/77	0.207764	0.355368	0	0	2.4104	3.78759	MYDGF;PDCD6
Positive Regulation Of Protein Kinase Activity (GO:0045860)	3/145	0.214372	0.36183	0	0	1.91192	2.94444	HSP90AA1;XRCC5;RHOA
Vesicle Fusion (GO:0006906)	2/79	0.215823	0.36183	0	0	2.34755	3.59949	VAMP8;CHMP2A
Positive Regulation Of Cytoskeleton Organization (GO:0051495)	2/79	0.215823	0.36183	0	0	2.34755	3.59949	PYCARD;PFN1
Protein Import Into Nucleus (GO:0006606)	2/79	0.215823	0.36183	0	0	2.34755	3.59949	NUTF2;RAN
NAD Metabolic Process (GO:0019674)	1/22	0.216096	0.36183	0	0	4.29637	6.58217	MDH1
Regulation Of Intracellular Steroid Hormone Receptor Signaling Pathway (GO:0033143)	1/22	0.216096	0.36183	0	0	4.29637	6.58217	PARK7
Regulation Of Protein Export From Nucleus (GO:0046825)	1/22	0.216096	0.36183	0	0	4.29637	6.58217	PARK7
Regulation Of Release Of Sequestered Calcium Ion Into Cytosol By Sarcoplasmic Reticulum (GO:0010880)	1/22	0.216096	0.36183	0	0	4.29637	6.58217	SRI
Regulation Of Vascular Endothelial Growth Factor Receptor Signaling Pathway (GO:0030947)	1/22	0.216096	0.36183	0	0	4.29637	6.58217	PDCD6
Response To Gamma Radiation (GO:0010332)	1/22	0.216096	0.36183	0	0	4.29637	6.58217	XRCC5
Ribosomal Large Subunit Assembly (GO:0000027)	1/22	0.216096	0.36183	0	0	4.29637	6.58217	RPL10
Modulation By Host Of Viral Process (GO:0044788)	1/22	0.216096	0.36183	0	0	4.29637	6.58217	PPIB
Negative Regulation Of G Protein-Coupled Receptor Signaling Pathway (GO:0045744)	1/22	0.216096	0.36183	0	0	4.29637	6.58217	YWHAB
Negative Regulation Of Cell Development (GO:0010721)	1/22	0.216096	0.36183	0	0	4.29637	6.58217	B2M
Organelle Fission (GO:0048285)	1/22	0.216096	0.36183	0	0	4.29637	6.58217	FIS1
Platelet Dense Granule Organization (GO:0060155)	1/22	0.216096	0.36183	0	0	4.29637	6.58217	BLOC1S1
Positive Regulation Of Receptor Internalization (GO:0002092)	1/22	0.216096	0.36183	0	0	4.29637	6.58217	CD63
Positive Regulation Of Viral Life Cycle (GO:1903902)	1/22	0.216096	0.36183	0	0	4.29637	6.58217	HLA-DRB1
Postreplication Repair (GO:0006301)	1/22	0.216096	0.36183	0	0	4.29637	6.58217	UBE2A
rRNA Methylation (GO:0031167)	1/22	0.216096	0.36183	0	0	4.29637	6.58217	TRMT112
DNA Repair (GO:0006281)	5/291	0.217705	0.364141	0	0	1.58514	2.41672	NPM1;XRCC5;RPS3;PARK7;UBE2A
Positive Regulation Of Immune Response (GO:0050778)	2/80	0.219863	0.367364	0	0	2.31734	3.51018	PYCARD;HLA-DRB1
Spindle Assembly (GO:0051225)	2/81	0.22391	0.369662	0	0	2.28789	3.42385	RPS3;RHOA
Histone Modification (GO:0016570)	2/81	0.22391	0.369662	0	0	2.28789	3.42385	TAF10;UBE2A
Regulation Of Cholesterol Transport (GO:0032374)	1/23	0.224729	0.369662	0	0	4.10087	6.12204	LAMTOR1
U2-type Prespliceosome Assembly (GO:1903241)	1/23	0.224729	0.369662	0	0	4.10087	6.12204	SF3B6
Regulation Of Interleukin-4 Production (GO:0032673)	1/23	0.224729	0.369662	0	0	4.10087	6.12204	HLA-DRB1
Axon Extension (GO:0048675)	1/23	0.224729	0.369662	0	0	4.10087	6.12204	HSP90AA1
Rescue Of Stalled Ribosome (GO:0072344)	1/23	0.224729	0.369662	0	0	4.10087	6.12204	RACK1
Negative Regulation Of Actin Filament Polymerization (GO:0030837)	1/23	0.224729	0.369662	0	0	4.10087	6.12204	PFN1
Negative Regulation Of Extrinsic Apoptotic Signaling Pathway Via Death Domain Receptors (GO:1902042)	1/23	0.224729	0.369662	0	0	4.10087	6.12204	PARK7
Negative Regulation Of Neuron Differentiation (GO:0045665)	1/23	0.224729	0.369662	0	0	4.10087	6.12204	B2M
Positive Regulation Of Cell-Substrate Junction Organization (GO:0150117)	1/23	0.224729	0.369662	0	0	4.10087	6.12204	S100A10
Positive Regulation Of Lamellipodium Assembly (GO:0010592)	1/23	0.224729	0.369662	0	0	4.10087	6.12204	WASF2
Positive Regulation Of mRNA Splicing, Via Spliceosome (GO:0048026)	1/23	0.224729	0.369662	0	0	4.10087	6.12204	PRDX6
Positive Regulation Of Oxidoreductase Activity (GO:0051353)	1/23	0.224729	0.369662	0	0	4.10087	6.12204	PARK7
Positive Regulation Of Protein Targeting To Membrane (GO:0090314)	1/23	0.224729	0.369662	0	0	4.10087	6.12204	FIS1
Positive Regulation Of Proteasomal Ubiquitin-Dependent Protein Catabolic Process (GO:0032436)	2/83	0.232021	0.375542	0	0	2.23117	3.25958	RACK1;RBX1
Positive Regulation Of Ubiquitin-Dependent Protein Catabolic Process (GO:2000060)	2/83	0.232021	0.375542	0	0	2.23117	3.25958	RACK1;RBX1
Regulation Of Execution Phase Of Apoptosis (GO:1900117)	1/24	0.233266	0.375542	0	0	3.92237	5.70931	DYNLL1
RNA Splicing, Via Transesterification Reactions (GO:0000375)	1/24	0.233266	0.375542	0	0	3.92237	5.70931	TXNL4A
Acylglycerol Homeostasis (GO:0055090)	1/24	0.233266	0.375542	0	0	3.92237	5.70931	IL18
Regulation Of Proteolysis Involved In Protein Catabolic Process (GO:1903050)	1/24	0.233266	0.375542	0	0	3.92237	5.70931	UBB
Regulation Of Ruffle Assembly (GO:1900027)	1/24	0.233266	0.375542	0	0	3.92237	5.70931	PFN1
Regulation Of Ryanodine-Sensitive Calcium-Release Channel Activity (GO:0060314)	1/24	0.233266	0.375542	0	0	3.92237	5.70931	SRI
Regulation Of Supramolecular Fiber Organization (GO:1902903)	1/24	0.233266	0.375542	0	0	3.92237	5.70931	PARK7
Regulation Of Viral Life Cycle (GO:1903900)	1/24	0.233266	0.375542	0	0	3.92237	5.70931	PPIA
Response To Copper Ion (GO:0046688)	1/24	0.233266	0.375542	0	0	3.92237	5.70931	ATP5F1D
Response To Hexose (GO:0009746)	1/24	0.233266	0.375542	0	0	3.92237	5.70931	SELENOT
Secondary Alcohol Biosynthetic Process (GO:1902653)	1/24	0.233266	0.375542	0	0	3.92237	5.70931	CYP51A1
Gliogenesis (GO:0042063)	1/24	0.233266	0.375542	0	0	3.92237	5.70931	ANXA1
Lipid Translocation (GO:0034204)	1/24	0.233266	0.375542	0	0	3.92237	5.70931	TMEM30A
Multivesicular Body Sorting Pathway (GO:0071985)	1/24	0.233266	0.375542	0	0	3.92237	5.70931	CHMP2A
Negative Regulation Of Antigen Receptor-Mediated Signaling Pathway (GO:0050858)	1/24	0.233266	0.375542	0	0	3.92237	5.70931	PHPT1
Negative Regulation Of Cell Junction Assembly (GO:1901889)	1/24	0.233266	0.375542	0	0	3.92237	5.70931	DYNLL1
Peroxisome Organization (GO:0007031)	1/24	0.233266	0.375542	0	0	3.92237	5.70931	FIS1
Positive Regulation Of Cell Cycle G2/M Phase Transition (GO:1902751)	1/24	0.233266	0.375542	0	0	3.92237	5.70931	NPM1
Positive Regulation Of Interleukin-17 Production (GO:0032740)	1/24	0.233266	0.375542	0	0	3.92237	5.70931	IL18
Response To Interleukin-1 (GO:0070555)	2/85	0.240149	0.382929	0	0	2.17719	3.10575	PYCARD;ANXA1
Defense Response To Gram-positive Bacterium (GO:0050830)	2/85	0.240149	0.382929	0	0	2.17719	3.10575	IL18;LYZ
Establishment Of Protein Localization To Organelle (GO:0072594)	2/85	0.240149	0.382929	0	0	2.17719	3.10575	NUTF2;RAN
Mitotic Spindle Organization (GO:0007052)	2/85	0.240149	0.382929	0	0	2.17719	3.10575	RHOA;RAN
Regulation Of Lysosomal Lumen pH (GO:0035751)	1/25	0.241711	0.382929	0	0	3.75875	5.33748	ATP6V0B
Cellular Response To Hexose Stimulus (GO:0071331)	1/25	0.241711	0.382929	0	0	3.75875	5.33748	RACK1
Cholesterol Biosynthetic Process (GO:0006695)	1/25	0.241711	0.382929	0	0	3.75875	5.33748	CYP51A1
Secretory Granule Organization (GO:0033363)	1/25	0.241711	0.382929	0	0	3.75875	5.33748	BLOC1S1
Wound Healing, Spreading Of Cells (GO:0044319)	1/25	0.241711	0.382929	0	0	3.75875	5.33748	RHOA
Late Endosome To Vacuole Transport Via Multivesicular Body Sorting Pathway (GO:0032511)	1/25	0.241711	0.382929	0	0	3.75875	5.33748	TMEM50A
Negative Regulation Of Intracellular Protein Transport (GO:0090317)	1/25	0.241711	0.382929	0	0	3.75875	5.33748	PARK7
Negative Regulation Of Smoothened Signaling Pathway (GO:0045879)	1/25	0.241711	0.382929	0	0	3.75875	5.33748	RACK1
Negative Regulation Of Telomere Maintenance Via Telomere Lengthening (GO:1904357)	1/25	0.241711	0.382929	0	0	3.75875	5.33748	HNRNPA1
Organophosphate Ester Transport (GO:0015748)	1/25	0.241711	0.382929	0	0	3.75875	5.33748	PRELID1
Osteoclast Differentiation (GO:0030316)	1/25	0.241711	0.382929	0	0	3.75875	5.33748	TYROBP
Positive Regulation Of Peptidase Activity (GO:0010952)	1/25	0.241711	0.382929	0	0	3.75875	5.33748	PRELID1
Positive Regulation Of Response To External Stimulus (GO:0032103)	3/155	0.243343	0.385132	0	0	1.78523	2.52303	PYCARD;IL18;CYBA
Glucose Homeostasis (GO:0042593)	2/87	0.248291	0.387679	0	0	2.12574	2.96149	PARK7;SELENOT
Regulation Of Fatty Acid Biosynthetic Process (GO:0042304)	1/26	0.250062	0.387679	0	0	3.60822	5.00116	EIF6
Wnt Signaling Pathway, Planar Cell Polarity Pathway (GO:0060071)	1/26	0.250062	0.387679	0	0	3.60822	5.00116	RHOA
Regulation Of Keratinocyte Differentiation (GO:0045616)	1/26	0.250062	0.387679	0	0	3.60822	5.00116	NME2
Antigen Processing And Presentation Of Exogenous Peptide Antigen Via MHC Class II (GO:0019886)	1/26	0.250062	0.387679	0	0	3.60822	5.00116	HLA-DRB1
Regulation Of Myeloid Cell Differentiation (GO:0045637)	1/26	0.250062	0.387679	0	0	3.60822	5.00116	EIF6
Regulation Of Transcription By RNA Polymerase III (GO:0006359)	1/26	0.250062	0.387679	0	0	3.60822	5.00116	PRDX5
Response To Glucocorticoid (GO:0051384)	1/26	0.250062	0.387679	0	0	3.60822	5.00116	ANXA1
Telomere Maintenance Via Telomere Lengthening (GO:0010833)	1/26	0.250062	0.387679	0	0	3.60822	5.00116	HSP90AA1
Negative Regulation Of Interleukin-1 Beta Production (GO:0032691)	1/26	0.250062	0.387679	0	0	3.60822	5.00116	SERPINB1
Negative Regulation Of Protein Polymerization (GO:0032272)	1/26	0.250062	0.387679	0	0	3.60822	5.00116	PFN1
Negative Regulation Of Receptor-Mediated Endocytosis (GO:0048261)	1/26	0.250062	0.387679	0	0	3.60822	5.00116	ANXA2
Nuclear Membrane Organization (GO:0071763)	1/26	0.250062	0.387679	0	0	3.60822	5.00116	CHMP2A
Organelle Fusion (GO:0048284)	1/26	0.250062	0.387679	0	0	3.60822	5.00116	FIS1
Organelle Membrane Fusion (GO:0090174)	1/26	0.250062	0.387679	0	0	3.60822	5.00116	VAMP8
Plasma Membrane Invagination (GO:0099024)	1/26	0.250062	0.387679	0	0	3.60822	5.00116	RHOA
Positive Regulation Of Microtubule Polymerization Or Depolymerization (GO:0031112)	1/26	0.250062	0.387679	0	0	3.60822	5.00116	RPS3
Positive Regulation Of Monooxygenase Activity (GO:0032770)	1/26	0.250062	0.387679	0	0	3.60822	5.00116	PARK7
Regulation Of Actin Filament Bundle Assembly (GO:0032231)	1/26	0.250062	0.387679	0	0	3.60822	5.00116	PFN1
Regulation Of Cardiac Muscle Cell Contraction (GO:0086004)	1/26	0.250062	0.387679	0	0	3.60822	5.00116	SRI
Negative Regulation Of Intracellular Signal Transduction (GO:1902532)	4/231	0.250076	0.387679	0	0	1.59512	2.21082	PYCARD;PDCD6;RACK1;PEBP1
Positive Regulation Of Plasma Membrane Bounded Cell Projection Assembly (GO:0120034)	2/88	0.252366	0.390847	0	0	2.10092	2.8927	PFN1;WASF2
Response To Lipopolysaccharide (GO:0032496)	3/159	0.255108	0.393929	0	0	1.7391	2.37573	PYCARD;VIM;RHOA
ERAD Pathway (GO:0036503)	2/89	0.256442	0.393929	0	0	2.07666	2.82603	SEC61B;HSP90B1
Regulation Of Insulin Secretion Involved In Cellular Response To Glucose Stimulus (GO:0061178)	1/27	0.258322	0.393929	0	0	3.46927	4.69582	HLA-DRB1
Regulation Of Mitochondrial Fission (GO:0090140)	1/27	0.258322	0.393929	0	0	3.46927	4.69582	FIS1
Regulation Of Transcription Regulatory Region DNA Binding (GO:2000677)	1/27	0.258322	0.393929	0	0	3.46927	4.69582	PARK7
Glycerophospholipid Catabolic Process (GO:0046475)	1/27	0.258322	0.393929	0	0	3.46927	4.69582	PRDX6
Monoubiquitinated Histone H2A Deubiquitination (GO:0035522)	1/27	0.258322	0.393929	0	0	3.46927	4.69582	TAF10
Monoubiquitinated Histone Deubiquitination (GO:0035521)	1/27	0.258322	0.393929	0	0	3.46927	4.69582	TAF10
Myeloid Cell Development (GO:0061515)	1/27	0.258322	0.393929	0	0	3.46927	4.69582	ANXA2
Negative Regulation Of Neurogenesis (GO:0050768)	1/27	0.258322	0.393929	0	0	3.46927	4.69582	B2M
Peptide Cross-Linking (GO:0018149)	1/27	0.258322	0.393929	0	0	3.46927	4.69582	ANXA1
Positive Regulation Of TORC1 Signaling (GO:1904263)	1/27	0.258322	0.393929	0	0	3.46927	4.69582	LAMTOR5
Positive Regulation Of Nitric Oxide Biosynthetic Process (GO:0045429)	1/27	0.258322	0.393929	0	0	3.46927	4.69582	HSP90AA1
Positive Regulation Of Response To Wounding (GO:1903036)	1/27	0.258322	0.393929	0	0	3.46927	4.69582	ANXA1
Regulation Of Actin Polymerization Or Depolymerization (GO:0008064)	1/27	0.258322	0.393929	0	0	3.46927	4.69582	PFN1
Regulation Of Androgen Receptor Signaling Pathway (GO:0060765)	1/27	0.258322	0.393929	0	0	3.46927	4.69582	PARK7
Regulation Of Phosphatidylinositol 3-Kinase Signaling (GO:0014066)	2/90	0.260519	0.396494	0	0	2.05296	2.76139	MYDGF;IL18
Positive Regulation Of Proteasomal Protein Catabolic Process (GO:1901800)	2/90	0.260519	0.396494	0	0	2.05296	2.76139	RACK1;RBX1
Regulation Of Epithelial Cell Proliferation (GO:0050678)	2/91	0.264598	0.396494	0	0	2.02979	2.6987	NME2;B2M
Positive Regulation Of MAP Kinase Activity (GO:0043406)	2/91	0.264598	0.396494	0	0	2.02979	2.6987	ERP29;RPS3
Regulation Of Actin Cytoskeleton Organization (GO:0032956)	2/91	0.264598	0.396494	0	0	2.02979	2.6987	DYNLL1;RHOA
Regulation Of Lipid Biosynthetic Process (GO:0046890)	1/28	0.266492	0.396494	0	0	3.34061	4.41766	EIF6
Antigen Processing And Presentation Of Peptide Antigen Via MHC Class II (GO:0002495)	1/28	0.266492	0.396494	0	0	3.34061	4.41766	HLA-DRB1
Regulation Of Protein Localization To Membrane (GO:1905475)	1/28	0.266492	0.396494	0	0	3.34061	4.41766	VAMP8
Regulation Of Protein Targeting To Membrane (GO:0090313)	1/28	0.266492	0.396494	0	0	3.34061	4.41766	FIS1
Regulation Of Protein Transport (GO:0051223)	1/28	0.266492	0.396494	0	0	3.34061	4.41766	DNAJA1
Cell-Substrate Junction Assembly (GO:0007044)	1/28	0.266492	0.396494	0	0	3.34061	4.41766	DYNLL1
Cellular Response To Osmotic Stress (GO:0071470)	1/28	0.266492	0.396494	0	0	3.34061	4.41766	PYCARD
Sterol Biosynthetic Process (GO:0016126)	1/28	0.266492	0.396494	0	0	3.34061	4.41766	CYP51A1
Vascular Endothelial Growth Factor Receptor Signaling Pathway (GO:0048010)	1/28	0.266492	0.396494	0	0	3.34061	4.41766	PDCD6
Vesicle Coating (GO:0006901)	1/28	0.266492	0.396494	0	0	3.34061	4.41766	PDCD6
Negative Regulation Of Cation Channel Activity (GO:2001258)	1/28	0.266492	0.396494	0	0	3.34061	4.41766	SRI
Negative Regulation Of Cytoskeleton Organization (GO:0051494)	1/28	0.266492	0.396494	0	0	3.34061	4.41766	PFN1
Negative Regulation Of Type II Interferon Production (GO:0032689)	1/28	0.266492	0.396494	0	0	3.34061	4.41766	HLA-DRB1
Phospholipid Catabolic Process (GO:0009395)	1/28	0.266492	0.396494	0	0	3.34061	4.41766	PRDX6
Positive Regulation Of Defense Response To Virus By Host (GO:0002230)	1/28	0.266492	0.396494	0	0	3.34061	4.41766	HSP90AA1
Positive Regulation Of mRNA Processing (GO:0050685)	1/28	0.266492	0.396494	0	0	3.34061	4.41766	PRDX6
Positive Regulation Of Nitric Oxide Metabolic Process (GO:1904407)	1/28	0.266492	0.396494	0	0	3.34061	4.41766	HSP90AA1
Positive Regulation Of Protein Import Into Nucleus (GO:0042307)	1/28	0.266492	0.396494	0	0	3.34061	4.41766	RAN
Primary Neural Tube Formation (GO:0014020)	1/28	0.266492	0.396494	0	0	3.34061	4.41766	DYNLL1
Protein Insertion Into Mitochondrial Membrane (GO:0051204)	1/28	0.266492	0.396494	0	0	3.34061	4.41766	HSP90AA1
Pyroptosis (GO:0070269)	1/28	0.266492	0.396494	0	0	3.34061	4.41766	PYCARD
Nitrogen Compound Transport (GO:0071705)	3/163	0.266952	0.396807	0	0	1.69528	2.23893	TMEM30A;CHMP2A;HSP90B1
Regulation Of Inflammatory Response (GO:0050727)	4/240	0.27179	0.40027	0	0	1.53358	1.99784	PYCARD;ANXA1;IL18;PARK7
Regulation Of Endothelial Cell Proliferation (GO:0001936)	2/93	0.272754	0.40027	0	0	1.98498	2.57885	MYDGF;PDCD6
Regulation Of Autophagy (GO:0010506)	4/241	0.274224	0.40027	0	0	1.52704	1.9757	VPS29;ATP6V0B;ATP6V0E1;GAPDH
Regulation Of Establishment Of Planar Polarity (GO:0090175)	1/29	0.274572	0.40027	0	0	3.22114	4.16346	RHOA
RNA Biosynthetic Process (GO:0032774)	1/29	0.274572	0.40027	0	0	3.22114	4.16346	TAF10
Regulation Of Muscle Contraction (GO:0006937)	1/29	0.274572	0.40027	0	0	3.22114	4.16346	SRI
Carbohydrate Derivative Biosynthetic Process (GO:1901137)	1/29	0.274572	0.40027	0	0	3.22114	4.16346	PDCD6
Regulation Of Protein Modification By Small Protein Conjugation Or Removal (GO:1903320)	1/29	0.274572	0.40027	0	0	3.22114	4.16346	HSP90AA1
Regulation Of Spindle Assembly (GO:0090169)	1/29	0.274572	0.40027	0	0	3.22114	4.16346	CHMP2A
Regulation Of Striated Muscle Contraction (GO:0006942)	1/29	0.274572	0.40027	0	0	3.22114	4.16346	SRI
Regulation Of Voltage-Gated Calcium Channel Activity (GO:1901385)	1/29	0.274572	0.40027	0	0	3.22114	4.16346	SRI
Defense Response To Fungus (GO:0050832)	1/29	0.274572	0.40027	0	0	3.22114	4.16346	GAPDH
Tube Closure (GO:0060606)	1/29	0.274572	0.40027	0	0	3.22114	4.16346	DYNLL1
Lipid Droplet Organization (GO:0034389)	1/29	0.274572	0.40027	0	0	3.22114	4.16346	PPIA
mRNA Splice Site Recognition (GO:0006376)	1/29	0.274572	0.40027	0	0	3.22114	4.16346	SRSF9
Multivesicular Body Assembly (GO:0036258)	1/29	0.274572	0.40027	0	0	3.22114	4.16346	CHMP2A
Organic Cyclic Compound Biosynthetic Process (GO:1901362)	1/29	0.274572	0.40027	0	0	3.22114	4.16346	CYP51A1
Positive Regulation Of Microtubule Polymerization (GO:0031116)	1/29	0.274572	0.40027	0	0	3.22114	4.16346	RPS3
Positive Regulation Of Viral Genome Replication (GO:0045070)	1/29	0.274572	0.40027	0	0	3.22114	4.16346	PPIA
Protein K11-linked Ubiquitination (GO:0070979)	1/29	0.274572	0.40027	0	0	3.22114	4.16346	UBE2A
Protein Acetylation (GO:0006473)	1/29	0.274572	0.40027	0	0	3.22114	4.16346	BLOC1S1
Regulation Of Cytokine Production (GO:0001817)	3/167	0.27886	0.40377	0	0	1.65359	2.11171	ANXA1;GAPDH;HLA-DRB1
Membrane Organization (GO:0061024)	3/167	0.27886	0.40377	0	0	1.65359	2.11171	ANXA2;CHMP2A;S100A10
T Cell Receptor Signaling Pathway (GO:0050852)	2/95	0.280907	0.40377	0	0	1.94209	2.46594	STOML2;HLA-DRB1
Positive Regulation Of Epithelial Cell Migration (GO:0010634)	2/95	0.280907	0.40377	0	0	1.94209	2.46594	PDCD6;PFN1
Regulation Of Macrophage Derived Foam Cell Differentiation (GO:0010743)	1/30	0.282563	0.40377	0	0	3.1099	3.93047	IL18
Regulation Of Potassium Ion Transport (GO:0043266)	1/30	0.282563	0.40377	0	0	3.1099	3.93047	CD63
Extrinsic Apoptotic Signaling Pathway Via Death Domain Receptors (GO:0008625)	1/30	0.282563	0.40377	0	0	3.1099	3.93047	BAX
Immunoglobulin Mediated Immune Response (GO:0016064)	1/30	0.282563	0.40377	0	0	3.1099	3.93047	HLA-DRB1
Innate Immune Response Activating Cell Surface Receptor Signaling Pathway (GO:0002220)	1/30	0.282563	0.40377	0	0	3.1099	3.93047	TYROBP
Intrinsic Apoptotic Signaling Pathway In Response To Endoplasmic Reticulum Stress (GO:0070059)	1/30	0.282563	0.40377	0	0	3.1099	3.93047	BAX
Lamellipodium Organization (GO:0097581)	1/30	0.282563	0.40377	0	0	3.1099	3.93047	PHPT1
Multivesicular Body Organization (GO:0036257)	1/30	0.282563	0.40377	0	0	3.1099	3.93047	CHMP2A
Negative Regulation Of Calcium Ion Transmembrane Transporter Activity (GO:1901020)	1/30	0.282563	0.40377	0	0	3.1099	3.93047	SRI
Negative Regulation Of Interleukin-1 Production (GO:0032692)	1/30	0.282563	0.40377	0	0	3.1099	3.93047	SERPINB1
Negative Regulation Of Myeloid Leukocyte Differentiation (GO:0002762)	1/30	0.282563	0.40377	0	0	3.1099	3.93047	C1QC
Nucleic Acid Metabolic Process (GO:0090304)	1/30	0.282563	0.40377	0	0	3.1099	3.93047	RAN
Positive Regulation Of JUN Kinase Activity (GO:0043507)	1/30	0.282563	0.40377	0	0	3.1099	3.93047	RPS3
Positive Regulation Of Interleukin-10 Production (GO:0032733)	1/30	0.282563	0.40377	0	0	3.1099	3.93047	PYCARD
Positive Regulation Of Locomotion (GO:0040017)	1/30	0.282563	0.40377	0	0	3.1099	3.93047	PHPT1
Prostaglandin Metabolic Process (GO:0006693)	1/30	0.282563	0.40377	0	0	3.1099	3.93047	HPGDS
Regulation Of Arp2/3 Complex-Mediated Actin Nucleation (GO:0034315)	1/30	0.282563	0.40377	0	0	3.1099	3.93047	WASF2
Regulation Of Calcium-Mediated Signaling (GO:0050848)	1/30	0.282563	0.40377	0	0	3.1099	3.93047	TMBIM4
Regulation Of Defense Response (GO:0031347)	2/97	0.289053	0.409903	0	0	1.90101	2.35943	ANXA1;PARK7
Regulation Of Protein Localization (GO:0032880)	2/97	0.289053	0.409903	0	0	1.90101	2.35943	HSP90AA1;RACK1
Regulation Of Long-Term Synaptic Potentiation (GO:1900271)	1/31	0.290466	0.409903	0	0	3.00609	3.71633	TYROBP
Antigen Processing And Presentation Of Exogenous Peptide Antigen (GO:0002478)	1/31	0.290466	0.409903	0	0	3.00609	3.71633	HLA-DRB1
Regulation Of Protein Localization To Cell Surface (GO:2000008)	1/31	0.290466	0.409903	0	0	3.00609	3.71633	TYROBP
Triglyceride Homeostasis (GO:0070328)	1/31	0.290466	0.409903	0	0	3.00609	3.71633	IL18
Negative Chemotaxis (GO:0050919)	1/31	0.290466	0.409903	0	0	3.00609	3.71633	RHOA
Negative Regulation Of DNA Biosynthetic Process (GO:2000279)	1/31	0.290466	0.409903	0	0	3.00609	3.71633	HNRNPA1
Negative Regulation Of Cell-Matrix Adhesion (GO:0001953)	1/31	0.290466	0.409903	0	0	3.00609	3.71633	DYNLL1
Phospholipid Translocation (GO:0045332)	1/31	0.290466	0.409903	0	0	3.00609	3.71633	TMEM30A
Positive Regulation Of G1/S Transition Of Mitotic Cell Cycle (GO:1900087)	1/31	0.290466	0.409903	0	0	3.00609	3.71633	ANXA1
Positive Regulation Of Extrinsic Apoptotic Signaling Pathway (GO:2001238)	1/31	0.290466	0.409903	0	0	3.00609	3.71633	PYCARD
Positive Regulation Of Lamellipodium Organization (GO:1902745)	1/31	0.290466	0.409903	0	0	3.00609	3.71633	WASF2
Presynaptic Endocytosis (GO:0140238)	1/31	0.290466	0.409903	0	0	3.00609	3.71633	AP2S1
Heart Development (GO:0007507)	3/171	0.290818	0.410035	0	0	1.61389	1.99325	SRI;NDUFV2;DYNLL1
MAPK Cascade (GO:0000165)	2/98	0.293122	0.412918	0	0	1.88112	2.30844	IL18;RBX1
Regulation Of Cholesterol Efflux (GO:0010874)	1/32	0.298283	0.417229	0	0	2.90897	3.51901	LAMTOR1
Regulation Of Ubiquitin-Protein Transferase Activity (GO:0051438)	1/32	0.298283	0.417229	0	0	2.90897	3.51901	PARK7
Gluconeogenesis (GO:0006094)	1/32	0.298283	0.417229	0	0	2.90897	3.51901	MDH1
Vesicle Budding From Membrane (GO:0006900)	1/32	0.298283	0.417229	0	0	2.90897	3.51901	S100A10
Mitochondrial Membrane Organization (GO:0007006)	1/32	0.298283	0.417229	0	0	2.90897	3.51901	SLC25A5
Negative Regulation Of Proteasomal Ubiquitin-Dependent Protein Catabolic Process (GO:0032435)	1/32	0.298283	0.417229	0	0	2.90897	3.51901	PARK7
Neural Tube Closure (GO:0001843)	1/32	0.298283	0.417229	0	0	2.90897	3.51901	DYNLL1
Purine Ribonucleoside Triphosphate Metabolic Process (GO:0009205)	1/32	0.298283	0.417229	0	0	2.90897	3.51901	RAN
Antimicrobial Humoral Response (GO:0019730)	2/100	0.301251	0.42101	0	0	1.84254	2.2107	LYZ;GAPDH
Actin Filament Bundle Assembly (GO:0051017)	1/33	0.306015	0.423569	0	0	2.81792	3.33676	HSP90B1
Regulation Of Lamellipodium Assembly (GO:0010591)	1/33	0.306015	0.423569	0	0	2.81792	3.33676	WASF2
Regulation Of Potassium Ion Transmembrane Transport (GO:1901379)	1/33	0.306015	0.423569	0	0	2.81792	3.33676	CD63
Signal Transduction By P53 Class Mediator (GO:0072331)	1/33	0.306015	0.423569	0	0	2.81792	3.33676	PYCARD
Ubiquitin-Dependent Protein Catabolic Process Via The Multivesicular Body Sorting Pathway (GO:0043162)	1/33	0.306015	0.423569	0	0	2.81792	3.33676	CHMP2A
Monoubiquitinated Protein Deubiquitination (GO:0035520)	1/33	0.306015	0.423569	0	0	2.81792	3.33676	TAF10
Negative Regulation Of Blood Vessel Endothelial Cell Migration (GO:0043537)	1/33	0.306015	0.423569	0	0	2.81792	3.33676	RHOA
Negative Regulation Of Endocytosis (GO:0045806)	1/33	0.306015	0.423569	0	0	2.81792	3.33676	RACK1
Positive Regulation Of RNA Metabolic Process (GO:0051254)	1/33	0.306015	0.423569	0	0	2.81792	3.33676	TRMT112
Positive Regulation Of T Cell Mediated Cytotoxicity (GO:0001916)	1/33	0.306015	0.423569	0	0	2.81792	3.33676	HLA-DRB1
Positive Regulation Of Ion Transmembrane Transporter Activity (GO:0032414)	1/33	0.306015	0.423569	0	0	2.81792	3.33676	NDUFA4
ATP Metabolic Process (GO:0046034)	1/34	0.313661	0.430404	0	0	2.73239	3.16805	ATP5F1C
Regulation Of Interleukin-17 Production (GO:0032660)	1/34	0.313661	0.430404	0	0	2.73239	3.16805	IL18
Sister Chromatid Segregation (GO:0000819)	1/34	0.313661	0.430404	0	0	2.73239	3.16805	RAN
Transcription Initiation-Coupled Chromatin Remodeling (GO:0045815)	1/34	0.313661	0.430404	0	0	2.73239	3.16805	TRMT112
Histone Deubiquitination (GO:0016578)	1/34	0.313661	0.430404	0	0	2.73239	3.16805	TAF10
Negative Regulation Of JNK Cascade (GO:0046329)	1/34	0.313661	0.430404	0	0	2.73239	3.16805	DNAJA1
Negative Regulation Of Ras Protein Signal Transduction (GO:0046580)	1/34	0.313661	0.430404	0	0	2.73239	3.16805	DYNLL1
Negative Regulation Of Cell Cycle Process (GO:0010948)	1/34	0.313661	0.430404	0	0	2.73239	3.16805	CHMP2A
Purine Nucleotide Metabolic Process (GO:0006163)	1/34	0.313661	0.430404	0	0	2.73239	3.16805	MDH1
Regulation Of Blood Circulation (GO:1903522)	1/34	0.313661	0.430404	0	0	2.73239	3.16805	SRI
Positive Regulation Of Kinase Activity (GO:0033674)	2/104	0.317459	0.434864	0	0	1.76992	2.03082	XRCC5;HLA-DRB1
Positive Regulation Of Vasculature Development (GO:1904018)	2/104	0.317459	0.434864	0	0	1.76992	2.03082	MYDGF;PDCD6
Regulation Of Cellular Senescence (GO:2000772)	1/35	0.321224	0.436633	0	0	2.65189	3.01154	B2M
Action Potential (GO:0001508)	1/35	0.321224	0.436633	0	0	2.65189	3.01154	SRI
Hexose Biosynthetic Process (GO:0019319)	1/35	0.321224	0.436633	0	0	2.65189	3.01154	MDH1
Intrinsic Apoptotic Signaling Pathway By P53 Class Mediator (GO:0072332)	1/35	0.321224	0.436633	0	0	2.65189	3.01154	PYCARD
Macrophage Activation (GO:0042116)	1/35	0.321224	0.436633	0	0	2.65189	3.01154	C1QA
Positive Regulation Of Substrate Adhesion-Dependent Cell Spreading (GO:1900026)	1/35	0.321224	0.436633	0	0	2.65189	3.01154	S100A10
Protein Methylation (GO:0006479)	1/35	0.321224	0.436633	0	0	2.65189	3.01154	TRMT112
Regulation Of Cardiac Muscle Contraction (GO:0055117)	1/35	0.321224	0.436633	0	0	2.65189	3.01154	SRI
Intrinsic Apoptotic Signaling Pathway (GO:0097193)	2/105	0.321498	0.436633	0	0	1.75265	1.98884	PYCARD;BAX
Negative Regulation Of MAPK Cascade (GO:0043409)	2/105	0.321498	0.436633	0	0	1.75265	1.98884	PEBP1;PPIA
Regulation Of G1/S Transition Of Mitotic Cell Cycle (GO:2000045)	2/106	0.325531	0.441733	0	0	1.73571	1.94798	ANXA1;TMEM14B
COPII-coated Vesicle Budding (GO:0090114)	1/36	0.328703	0.441886	0	0	2.57599	2.86605	PDCD6
Regulation Of Intracellular Protein Transport (GO:0033157)	1/36	0.328703	0.441886	0	0	2.57599	2.86605	OAZ1
Substrate Adhesion-Dependent Cell Spreading (GO:0034446)	1/36	0.328703	0.441886	0	0	2.57599	2.86605	RHOA
tRNA Methylation (GO:0030488)	1/36	0.328703	0.441886	0	0	2.57599	2.86605	TRMT112
Histone H3 Acetylation (GO:0043966)	1/36	0.328703	0.441886	0	0	2.57599	2.86605	TAF10
Lytic Vacuole Organization (GO:0080171)	1/36	0.328703	0.441886	0	0	2.57599	2.86605	LAMTOR1
Negative Regulation Of T Cell Proliferation (GO:0042130)	1/36	0.328703	0.441886	0	0	2.57599	2.86605	HLA-DRB1
Positive Regulation Of RNA Splicing (GO:0033120)	1/36	0.328703	0.441886	0	0	2.57599	2.86605	PRDX6
Positive Regulation Of Interferon-Beta Production (GO:0032728)	1/36	0.328703	0.441886	0	0	2.57599	2.86605	HSP90AA1
Positive Regulation Of Signaling Receptor Activity (GO:2000273)	1/36	0.328703	0.441886	0	0	2.57599	2.86605	PARK7
Regulation Of T Cell Mediated Cytotoxicity (GO:0001914)	1/36	0.328703	0.441886	0	0	2.57599	2.86605	HLA-DRB1
Regulation Of Cellular Response To Stress (GO:0080135)	2/107	0.329558	0.442661	0	0	1.71909	1.90819	NPM1;TAF10
Response To Tumor Necrosis Factor (GO:0034612)	2/108	0.333579	0.44729	0	0	1.70279	1.86945	PYCARD;RPS3
Regulation Of Cell Population Proliferation (GO:0042127)	10/766	0.335508	0.44729	0	0	1.19829	1.30866	RPS4X;NPM1;RPS9;XRCC5;TIMP1;DYNLL1;SLC25A5;S100B;S100A11;RHOA
Negative Regulation Of Macromolecule Metabolic Process (GO:0010605)	3/186	0.33588	0.44729	0	0	1.48047	1.61519	ERP29;RACK1;PARK7
Regulation Of Defense Response To Virus By Host (GO:0050691)	1/37	0.336101	0.44729	0	0	2.50431	2.73056	HSP90AA1
Aortic Valve Morphogenesis (GO:0003180)	1/37	0.336101	0.44729	0	0	2.50431	2.73056	RHOA
Regulation Of Phosphoprotein Phosphatase Activity (GO:0043666)	1/37	0.336101	0.44729	0	0	2.50431	2.73056	HSP90B1
Spliceosomal snRNP Assembly (GO:0000387)	1/37	0.336101	0.44729	0	0	2.50431	2.73056	LSM4
Negative Regulation Of Stress-Activated MAPK Cascade (GO:0032873)	1/37	0.336101	0.44729	0	0	2.50431	2.73056	PPIA
Positive Regulation Of Immune Effector Process (GO:0002699)	1/37	0.336101	0.44729	0	0	2.50431	2.73056	HLA-DRB1
Positive Regulation Of Signaling (GO:0023056)	1/37	0.336101	0.44729	0	0	2.50431	2.73056	ANXA2
Regulation Of Cellular Component Biogenesis (GO:0044087)	1/37	0.336101	0.44729	0	0	2.50431	2.73056	HSP90AA1
Cell-Matrix Adhesion (GO:0007160)	2/109	0.337593	0.448524	0	0	1.68679	1.83171	CD63;DYNLL1
Cellular Response To Salt (GO:1902075)	2/109	0.337593	0.448524	0	0	1.68679	1.83171	HNRNPA1;HSP90B1
Negative Regulation Of Signal Transduction (GO:0009968)	4/267	0.338459	0.4493	0	0	1.37424	1.48879	YWHAB;PDCD6;RACK1;TMBIM6
G2/M Transition Of Mitotic Cell Cycle (GO:0000086)	1/38	0.343417	0.452855	0	0	2.4365	2.60416	UBE2A
Regulation Of Protein Import Into Nucleus (GO:0042306)	1/38	0.343417	0.452855	0	0	2.4365	2.60416	RAN
Regulation Of Telomere Maintenance (GO:0032204)	1/38	0.343417	0.452855	0	0	2.4365	2.60416	XRCC5
Response To Peptide (GO:1901652)	1/38	0.343417	0.452855	0	0	2.4365	2.60416	ANXA1
Tumor Necrosis Factor-Mediated Signaling Pathway (GO:0033209)	1/38	0.343417	0.452855	0	0	2.4365	2.60416	PYCARD
Maturation Of SSU-rRNA (GO:0030490)	1/38	0.343417	0.452855	0	0	2.4365	2.60416	LSM6
Membrane Fission (GO:0090148)	1/38	0.343417	0.452855	0	0	2.4365	2.60416	CHMP2A
Positive Regulation Of Cation Channel Activity (GO:2001259)	1/38	0.343417	0.452855	0	0	2.4365	2.60416	ANTKMT
RNA Metabolic Process (GO:0016070)	2/111	0.345598	0.454975	0	0	1.65567	1.75911	RNASET2;LAGE3
Mitotic Cell Cycle Phase Transition (GO:0044772)	2/111	0.345598	0.454975	0	0	1.65567	1.75911	CHMP2A;UBE2A
Regulation Of Protein Serine/Threonine Kinase Activity (GO:0071900)	2/112	0.349589	0.456338	0	0	1.64053	1.7242	PYCARD;RHOA
Small GTPase Mediated Signal Transduction (GO:0007264)	2/112	0.349589	0.456338	0	0	1.64053	1.7242	RGS19;PARK7
Anterograde Axonal Transport (GO:0008089)	1/39	0.350653	0.456338	0	0	2.37227	2.48603	BLOC1S1
Regulation Of Mitotic Spindle Organization (GO:0060236)	1/39	0.350653	0.456338	0	0	2.37227	2.48603	CHMP2A
Regulation Of Monoatomic Cation Transmembrane Transport (GO:1904062)	1/39	0.350653	0.456338	0	0	2.37227	2.48603	CD63
Regulation Of Nitric Oxide Biosynthetic Process (GO:0045428)	1/39	0.350653	0.456338	0	0	2.37227	2.48603	HSP90AA1
Regulation Of Receptor-Mediated Endocytosis (GO:0048259)	1/39	0.350653	0.456338	0	0	2.37227	2.48603	B2M
Fibroblast Growth Factor Receptor Signaling Pathway (GO:0008543)	1/39	0.350653	0.456338	0	0	2.37227	2.48603	FIBP
Internal Peptidyl-Lysine Acetylation (GO:0018393)	1/39	0.350653	0.456338	0	0	2.37227	2.48603	TAF10
Negative Regulation Of Cell-Substrate Adhesion (GO:0010812)	1/39	0.350653	0.456338	0	0	2.37227	2.48603	RHOA
Nuclear Transport (GO:0051169)	1/39	0.350653	0.456338	0	0	2.37227	2.48603	NPM1
Positive Regulation Of Cytokinesis (GO:0032467)	1/39	0.350653	0.456338	0	0	2.37227	2.48603	RHOA
Positive Regulation Of Intracellular Transport (GO:0032388)	1/39	0.350653	0.456338	0	0	2.37227	2.48603	OAZ1
Positive Regulation Of Pattern Recognition Receptor Signaling Pathway (GO:0062208)	1/39	0.350653	0.456338	0	0	2.37227	2.48603	CYBA
Regulation Of Signal Transduction (GO:0009966)	3/193	0.356902	0.459628	0	0	1.42542	1.4686	CD63;TIMP1;PPIA
Regulation Of Cytoskeleton Organization (GO:0051493)	2/114	0.357546	0.459628	0	0	1.61107	1.65698	DYNLL1;RHOA
Response To Endoplasmic Reticulum Stress (GO:0034976)	2/114	0.357546	0.459628	0	0	1.61107	1.65698	BAX;HSP90B1
Regulation Of Cytokine-Mediated Signaling Pathway (GO:0001959)	1/40	0.35781	0.459628	0	0	2.31132	2.37547	PYCARD
Regulation Of Glycolytic Process (GO:0006110)	1/40	0.35781	0.459628	0	0	2.31132	2.37547	EIF6
Regulation Of Microtubule Polymerization (GO:0031113)	1/40	0.35781	0.459628	0	0	2.31132	2.37547	RPS3
Cell Cycle G2/M Phase Transition (GO:0044839)	1/40	0.35781	0.459628	0	0	2.31132	2.37547	UBE2A
Regulation Of Small Molecule Metabolic Process (GO:0062012)	1/40	0.35781	0.459628	0	0	2.31132	2.37547	EIF6
Endothelial Cell Migration (GO:0043542)	1/40	0.35781	0.459628	0	0	2.31132	2.37547	RHOA
Establishment Or Maintenance Of Epithelial Cell Apical/Basal Polarity (GO:0045197)	1/40	0.35781	0.459628	0	0	2.31132	2.37547	RHOA
Synaptic Vesicle Endocytosis (GO:0048488)	1/40	0.35781	0.459628	0	0	2.31132	2.37547	AP2S1
Negative Regulation Of Protein Localization (GO:1903828)	1/40	0.35781	0.459628	0	0	2.31132	2.37547	BTF3
Positive Regulation Of Cell Cycle G1/S Phase Transition (GO:1902808)	1/40	0.35781	0.459628	0	0	2.31132	2.37547	ANXA1
Positive Regulation Of Myeloid Leukocyte Differentiation (GO:0002763)	1/40	0.35781	0.459628	0	0	2.31132	2.37547	HLA-DRB1
Positive Regulation Of Wound Healing (GO:0090303)	1/40	0.35781	0.459628	0	0	2.31132	2.37547	ANXA1
Protein Localization To Chromosome (GO:0034502)	1/40	0.35781	0.459628	0	0	2.31132	2.37547	XRCC5
Endoplasmic Reticulum To Golgi Vesicle-Mediated Transport (GO:0006888)	2/115	0.361512	0.464008	0	0	1.59674	1.62462	PDCD6;COPE
Visual System Development (GO:0150063)	1/41	0.364888	0.466083	0	0	2.25342	2.27182	C1QA
Non-Canonical Wnt Signaling Pathway (GO:0035567)	1/41	0.364888	0.466083	0	0	2.25342	2.27182	RHOA
Positive Regulation Of Response To Biotic Stimulus (GO:0002833)	1/41	0.364888	0.466083	0	0	2.25342	2.27182	CYBA
Positive Regulation Of Viral Process (GO:0048524)	1/41	0.364888	0.466083	0	0	2.25342	2.27182	PPIA
Protein Localization To Lysosome (GO:0061462)	1/41	0.364888	0.466083	0	0	2.25342	2.27182	LAMTOR5
Regulation Of Amide Metabolic Process (GO:0034248)	1/41	0.364888	0.466083	0	0	2.25342	2.27182	RPL10
Positive Regulation Of Protein Serine/Threonine Kinase Activity (GO:0071902)	2/117	0.369415	0.471108	0	0	1.56881	1.56227	ERP29;RHOA
Protein Maturation (GO:0051604)	2/117	0.369415	0.471108	0	0	1.56881	1.56227	NDUFAB1;CIAO2B
DNA Recombination (GO:0006310)	1/42	0.371889	0.471613	0	0	2.19835	2.17452	XRCC5
Cellular Response To Glucose Starvation (GO:0042149)	1/42	0.371889	0.471613	0	0	2.19835	2.17452	HNRNPA1
Regulation Of Ubiquitin-Dependent Protein Catabolic Process (GO:2000058)	1/42	0.371889	0.471613	0	0	2.19835	2.17452	RPS7
Keratinocyte Differentiation (GO:0030216)	1/42	0.371889	0.471613	0	0	2.19835	2.17452	ANXA1
Negative Regulation Of I-kappaB kinase/NF-kappaB Signaling (GO:0043124)	1/42	0.371889	0.471613	0	0	2.19835	2.17452	PYCARD
Organic Hydroxy Compound Biosynthetic Process (GO:1901617)	1/42	0.371889	0.471613	0	0	2.19835	2.17452	PARK7
Positive Regulation Of Neuron Differentiation (GO:0045666)	1/42	0.371889	0.471613	0	0	2.19835	2.17452	RHOA
Cellular Response To Tumor Necrosis Factor (GO:0071356)	2/119	0.37728	0.475837	0	0	1.54183	1.50293	PYCARD;RPS3
Positive Regulation Of Angiogenesis (GO:0045766)	2/119	0.37728	0.475837	0	0	1.54183	1.50293	MYDGF;PDCD6
Negative Regulation Of Cellular Process (GO:0048523)	7/537	0.378437	0.475837	0	0	1.19364	1.15987	VAMP8;NPM1;RACK1;CHMP2A;PARK7;DYNLL1;S100A11
Regulation Of Chromosome Organization (GO:0033044)	1/43	0.378813	0.475837	0	0	2.1459	2.08305	XRCC5
SCF-dependent Proteasomal Ubiquitin-Dependent Protein Catabolic Process (GO:0031146)	1/43	0.378813	0.475837	0	0	2.1459	2.08305	RBX1
Regulation Of Primary Metabolic Process (GO:0080090)	1/43	0.378813	0.475837	0	0	2.1459	2.08305	EDF1
Intracellular Glucose Homeostasis (GO:0001678)	1/43	0.378813	0.475837	0	0	2.1459	2.08305	RACK1
Lysosome Organization (GO:0007040)	1/43	0.378813	0.475837	0	0	2.1459	2.08305	LAMTOR1
mRNA Catabolic Process (GO:0006402)	1/43	0.378813	0.475837	0	0	2.1459	2.08305	LSM6
Positive Regulation Of T Cell Mediated Immunity (GO:0002711)	1/43	0.378813	0.475837	0	0	2.1459	2.08305	HLA-DRB1
Positive Regulation Of Cell Division (GO:0051781)	1/43	0.378813	0.475837	0	0	2.1459	2.08305	RHOA
Positive Regulation Of Cell-Matrix Adhesion (GO:0001954)	1/43	0.378813	0.475837	0	0	2.1459	2.08305	S100A10
Protein Modification Process (GO:0036211)	9/711	0.381841	0.479262	0	0	1.15919	1.11601	ANXA1;DAD1;PDCD6;TAF10;PARK7;RNF7;PHPT1;DDOST;RBX1
Bone Development (GO:0060348)	1/44	0.385661	0.479511	0	0	2.09589	1.99696	PPIB
Regulation Of Transport (GO:0051049)	1/44	0.385661	0.479511	0	0	2.09589	1.99696	DNAJA1
Regulation Of Viral Entry Into Host Cell (GO:0046596)	1/44	0.385661	0.479511	0	0	2.09589	1.99696	HLA-DRB1
Establishment Of Protein Localization To Mitochondrion (GO:0072655)	1/44	0.385661	0.479511	0	0	2.09589	1.99696	FIS1
Synaptic Vesicle Recycling (GO:0036465)	1/44	0.385661	0.479511	0	0	2.09589	1.99696	AP2S1
Mitotic Spindle Assembly (GO:0090307)	1/44	0.385661	0.479511	0	0	2.09589	1.99696	RHOA
Neural Crest Cell Development (GO:0014032)	1/44	0.385661	0.479511	0	0	2.09589	1.99696	PDCD6
Nucleobase-Containing Compound Catabolic Process (GO:0034655)	1/44	0.385661	0.479511	0	0	2.09589	1.99696	RNASET2
Nucleus Organization (GO:0006997)	1/44	0.385661	0.479511	0	0	2.09589	1.99696	CHMP2A
Positive Regulation Of Nucleocytoplasmic Transport (GO:0046824)	1/44	0.385661	0.479511	0	0	2.09589	1.99696	RAN
Regulation Of B Cell Proliferation (GO:0030888)	1/44	0.385661	0.479511	0	0	2.09589	1.99696	TYROBP
Regulation Of Cell-Substrate Adhesion (GO:0010810)	1/44	0.385661	0.479511	0	0	2.09589	1.99696	RHOA
Fatty Acid Metabolic Process (GO:0006631)	2/122	0.389001	0.482531	0	0	1.50306	1.41915	NDUFAB1;ALKBH7
Protein Localization To Nucleus (GO:0034504)	2/122	0.389001	0.482531	0	0	1.50306	1.41915	NUTF2;RAN
Receptor-Mediated Endocytosis (GO:0006898)	2/122	0.389001	0.482531	0	0	1.50306	1.41915	AP2S1;CLTA
Defense Response To Bacterium (GO:0042742)	3/204	0.389737	0.483067	0	0	1.34665	1.26893	PYCARD;IL18;LYZ
Regulation Of Cellular Metabolic Process (GO:0031323)	1/45	0.392433	0.484143	0	0	2.04815	1.91582	EIF6
Regulation Of Protein Modification Process (GO:0031399)	1/45	0.392433	0.484143	0	0	2.04815	1.91582	PPIB
Establishment Of Protein Localization To Extracellular Region (GO:0035592)	1/45	0.392433	0.484143	0	0	2.04815	1.91582	TMEM167A
Hexose Metabolic Process (GO:0019318)	1/45	0.392433	0.484143	0	0	2.04815	1.91582	DCXR
Natural Killer Cell Activation (GO:0030101)	1/45	0.392433	0.484143	0	0	2.04815	1.91582	PRDX1
Negative Regulation Of Response To Biotic Stimulus (GO:0002832)	1/45	0.392433	0.484143	0	0	2.04815	1.91582	BANF1
Regulation Of Cell Motility (GO:2000145)	2/123	0.392887	0.484327	0	0	1.49056	1.39253	PHPT1;RHOA
Regulation Of DNA Metabolic Process (GO:0051052)	2/124	0.396761	0.488237	0	0	1.47827	1.36654	XRCC5;TAF10
B Cell Receptor Signaling Pathway (GO:0050853)	1/46	0.399131	0.488237	0	0	2.00254	1.83926	BAX
Regulation Of Cytokine Production Involved In Inflammatory Response (GO:1900015)	1/46	0.399131	0.488237	0	0	2.00254	1.83926	PYCARD
T Cell Differentiation (GO:0030217)	1/46	0.399131	0.488237	0	0	2.00254	1.83926	ANXA1
Regulation Of mRNA Catabolic Process (GO:0061013)	1/46	0.399131	0.488237	0	0	2.00254	1.83926	VIM
Regulation Of Nervous System Development (GO:0051960)	1/46	0.399131	0.488237	0	0	2.00254	1.83926	S100A10
Epithelial Cell Migration (GO:0010631)	1/46	0.399131	0.488237	0	0	2.00254	1.83926	RHOA
Vacuolar Transport (GO:0007034)	1/46	0.399131	0.488237	0	0	2.00254	1.83926	CHMP2A
Intracellular Protein Transmembrane Transport (GO:0065002)	1/46	0.399131	0.488237	0	0	2.00254	1.83926	SEC61B
Positive Regulation Of Blood Vessel Endothelial Cell Migration (GO:0043536)	1/46	0.399131	0.488237	0	0	2.00254	1.83926	ANXA1
Cellular Response To Starvation (GO:0009267)	2/126	0.404476	0.494059	0	0	1.45428	1.31636	GABARAPL2;HNRNPA1
Regulation Of Wound Healing (GO:0061041)	1/47	0.405756	0.494059	0	0	1.9589	1.76694	ANXA1
Negative Regulation Of Hydrolase Activity (GO:0051346)	1/47	0.405756	0.494059	0	0	1.9589	1.76694	CST3
Positive Regulation Of Smooth Muscle Cell Proliferation (GO:0048661)	1/47	0.405756	0.494059	0	0	1.9589	1.76694	IL18
Protein Monoubiquitination (GO:0006513)	1/47	0.405756	0.494059	0	0	1.9589	1.76694	RBX1
Regulation Of T Cell Differentiation (GO:0045580)	1/47	0.405756	0.494059	0	0	1.9589	1.76694	PRELID1
Regulation Of Response To External Stimulus (GO:0032101)	2/127	0.408315	0.496794	0	0	1.44257	1.29213	ANXA1;PARK7
Cellular Defense Response (GO:0006968)	1/48	0.412308	0.500503	0	0	1.91713	1.69854	TYROBP
Regulation Of Tumor Necrosis Factor-Mediated Signaling Pathway (GO:0010803)	1/48	0.412308	0.500503	0	0	1.91713	1.69854	PYCARD
Cytoplasmic Microtubule Organization (GO:0031122)	1/48	0.412308	0.500503	0	0	1.91713	1.69854	RHOA
Regulation Of DNA Repair (GO:0006282)	2/129	0.415959	0.504548	0	0	1.41971	1.24532	TAF10;RPS3
Erythrocyte Differentiation (GO:0030218)	1/49	0.418788	0.50682	0	0	1.87709	1.6338	SLC25A5
Fatty Acid Beta-Oxidation (GO:0006635)	1/49	0.418788	0.50682	0	0	1.87709	1.6338	ACAT2
Negative Regulation Of T Cell Activation (GO:0050868)	1/49	0.418788	0.50682	0	0	1.87709	1.6338	HLA-DRB1
G Protein-Coupled Receptor Signaling Pathway, Coupled To Cyclic Nucleotide Second Messenger (GO:0007187)	1/50	0.425197	0.510687	0	0	1.83869	1.57245	ANXA1
Regulation Of Epithelial Cell Migration (GO:0010632)	1/50	0.425197	0.510687	0	0	1.83869	1.57245	PFN1
Regulation Of Mitochondrion Organization (GO:0010821)	1/50	0.425197	0.510687	0	0	1.83869	1.57245	FIS1
Dicarboxylic Acid Metabolic Process (GO:0043648)	1/50	0.425197	0.510687	0	0	1.83869	1.57245	MDH1
Steroid Biosynthetic Process (GO:0006694)	1/50	0.425197	0.510687	0	0	1.83869	1.57245	CYP51A1
tRNA Processing (GO:0008033)	1/50	0.425197	0.510687	0	0	1.83869	1.57245	RTRAF
Mitotic Metaphase Plate Congression (GO:0007080)	1/50	0.425197	0.510687	0	0	1.83869	1.57245	CHMP2A
Plasma Membrane Bounded Cell Projection Morphogenesis (GO:0120039)	1/50	0.425197	0.510687	0	0	1.83869	1.57245	UBB
Positive Regulation Of Developmental Growth (GO:0048639)	1/50	0.425197	0.510687	0	0	1.83869	1.57245	PPIB
Regulation Of TORC1 Signaling (GO:1903432)	1/50	0.425197	0.510687	0	0	1.83869	1.57245	LAMTOR5
Epithelial Cell Differentiation (GO:0030855)	2/132	0.42733	0.512474	0	0	1.38673	1.179	ANXA1;EDF1
Plasma Membrane Bounded Cell Projection Organization (GO:0120036)	2/132	0.42733	0.512474	0	0	1.38673	1.179	BLOC1S1;PHPT1
Regulation Of Release Of Sequestered Calcium Ion Into Cytosol (GO:0051279)	1/51	0.431536	0.514798	0	0	1.80183	1.51426	SRI
Regulation Of Smoothened Signaling Pathway (GO:0008589)	1/51	0.431536	0.514798	0	0	1.80183	1.51426	RACK1
Regulation Of Stress-Activated MAPK Cascade (GO:0032872)	1/51	0.431536	0.514798	0	0	1.80183	1.51426	PPIA
Regulation Of Substrate Adhesion-Dependent Cell Spreading (GO:1900024)	1/51	0.431536	0.514798	0	0	1.80183	1.51426	S100A10
Metaphase Plate Congression (GO:0051310)	1/51	0.431536	0.514798	0	0	1.80183	1.51426	CHMP2A
Negative Regulation Of MAP Kinase Activity (GO:0043407)	1/51	0.431536	0.514798	0	0	1.80183	1.51426	DNAJA1
Positive Regulation Of Protein Localization To Plasma Membrane (GO:1903078)	1/51	0.431536	0.514798	0	0	1.80183	1.51426	RACK1
Antigen Receptor-Mediated Signaling Pathway (GO:0050851)	2/134	0.434847	0.518359	0	0	1.36558	1.1372	STOML2;HLA-DRB1
Rho Protein Signal Transduction (GO:0007266)	1/52	0.437805	0.518385	0	0	1.76641	1.45902	RHOA
Cardiac Muscle Tissue Development (GO:0048738)	1/52	0.437805	0.518385	0	0	1.76641	1.45902	NDUFV2
Regulation Of Proteolysis (GO:0030162)	1/52	0.437805	0.518385	0	0	1.76641	1.45902	CST3
Cellular Response To Ionizing Radiation (GO:0071479)	1/52	0.437805	0.518385	0	0	1.76641	1.45902	XRCC5
Fatty Acid Oxidation (GO:0019395)	1/52	0.437805	0.518385	0	0	1.76641	1.45902	ACAT2
Icosanoid Metabolic Process (GO:0006690)	1/52	0.437805	0.518385	0	0	1.76641	1.45902	PYCARD
Negative Regulation Of Innate Immune Response (GO:0045824)	1/52	0.437805	0.518385	0	0	1.76641	1.45902	BANF1
Negative Regulation Of Response To Stimulus (GO:0048585)	1/52	0.437805	0.518385	0	0	1.76641	1.45902	RPS3
Positive Regulation Of Transcription Initiation By RNA Polymerase II (GO:0060261)	1/52	0.437805	0.518385	0	0	1.76641	1.45902	TAF10
Cellular Response To Cytokine Stimulus (GO:0071345)	4/308	0.440128	0.520747	0	0	1.1864	0.973668	PYCARD;RPS3;GAPDH;RHOA
Regulation Of Macromolecule Biosynthetic Process (GO:0010556)	1/53	0.444005	0.523775	0	0	1.73235	1.40653	RPL10
Glycoprotein Metabolic Process (GO:0009100)	1/53	0.444005	0.523775	0	0	1.73235	1.40653	PARK7
Negative Regulation Of Viral Genome Replication (GO:0045071)	1/53	0.444005	0.523775	0	0	1.73235	1.40653	BANF1
Protein Homotetramerization (GO:0051289)	1/53	0.444005	0.523775	0	0	1.73235	1.40653	B2M
Regulation Of Lipid Metabolic Process (GO:0019216)	1/54	0.450138	0.528654	0	0	1.69958	1.35661	EDF1
Apical Junction Assembly (GO:0043297)	1/54	0.450138	0.528654	0	0	1.69958	1.35661	RHOA
Endoplasmic Reticulum Organization (GO:0007029)	1/54	0.450138	0.528654	0	0	1.69958	1.35661	WDR83OS
Epidermal Cell Differentiation (GO:0009913)	1/54	0.450138	0.528654	0	0	1.69958	1.35661	ANXA1
Negative Regulation Of TOR Signaling (GO:0032007)	1/54	0.450138	0.528654	0	0	1.69958	1.35661	PDCD6
Nucleosome Assembly (GO:0006334)	1/54	0.450138	0.528654	0	0	1.69958	1.35661	NPM1
Cellular Response To Fibroblast Growth Factor Stimulus (GO:0044344)	1/55	0.456202	0.534591	0	0	1.66802	1.30909	FIBP
Positive Regulation Of Tyrosine Phosphorylation Of STAT Protein (GO:0042531)	1/55	0.456202	0.534591	0	0	1.66802	1.30909	IL18
Purine Ribonucleotide Biosynthetic Process (GO:0009152)	1/55	0.456202	0.534591	0	0	1.66802	1.30909	ATP5F1C
Negative Regulation Of Wnt Signaling Pathway (GO:0030178)	2/140	0.457074	0.535218	0	0	1.30581	1.02233	RACK1;RBX1
Cellular Response To Lipid (GO:0071396)	3/228	0.459689	0.537884	0	0	1.20154	0.93384	PYCARD;VIM;RHOA
RNA Polymerase II Preinitiation Complex Assembly (GO:0051123)	1/56	0.462201	0.539234	0	0	1.63761	1.26383	TAF10
Cellular Response To Peptide (GO:1901653)	1/56	0.462201	0.539234	0	0	1.63761	1.26383	VIM
Pattern Recognition Receptor Signaling Pathway (GO:0002221)	1/56	0.462201	0.539234	0	0	1.63761	1.26383	PYCARD
Positive Regulation Of DNA-templated Transcription Initiation (GO:2000144)	1/56	0.462201	0.539234	0	0	1.63761	1.26383	TAF10
Regulation Of Transcription Initiation By RNA Polymerase II (GO:0060260)	1/57	0.468133	0.544158	0	0	1.60828	1.22069	TAF10
Monoatomic Anion Transport (GO:0006820)	1/57	0.468133	0.544158	0	0	1.60828	1.22069	CLIC1
Myeloid Cell Differentiation (GO:0030099)	1/57	0.468133	0.544158	0	0	1.60828	1.22069	SLC25A5
Post-Transcriptional Regulation Of Gene Expression (GO:0010608)	1/57	0.468133	0.544158	0	0	1.60828	1.22069	RPL10
Regulation Of Calcium Ion Transport (GO:0051924)	1/57	0.468133	0.544158	0	0	1.60828	1.22069	SRI
Ras Protein Signal Transduction (GO:0007265)	2/144	0.471611	0.547799	0	0	1.26877	0.953609	PARK7;RHOA
Organelle Assembly (GO:0070925)	4/322	0.473973	0.54937	0	0	1.13336	0.84617	RAB32;GABARAPL2;DUSP23;CHMP2A
Inorganic Anion Transport (GO:0015698)	1/58	0.474	0.54937	0	0	1.57999	1.17954	CLIC1
Muscle Organ Development (GO:0007517)	1/58	0.474	0.54937	0	0	1.57999	1.17954	SRI
Neuron Projection Morphogenesis (GO:0048812)	2/146	0.478791	0.55287	0	0	1.25102	0.921364	UBB;S100B
DNA-templated Transcription Initiation (GO:0006352)	1/59	0.479803	0.55287	0	0	1.55267	1.14025	TAF10
Cellular Response To Chemokine (GO:1990869)	1/59	0.479803	0.55287	0	0	1.55267	1.14025	RHOA
Transcription Preinitiation Complex Assembly (GO:0070897)	1/59	0.479803	0.55287	0	0	1.55267	1.14025	TAF10
Heart Morphogenesis (GO:0003007)	1/59	0.479803	0.55287	0	0	1.55267	1.14025	DYNLL1
Microtubule Cytoskeleton Organization Involved In Mitosis (GO:1902850)	1/59	0.479803	0.55287	0	0	1.55267	1.14025	RAN
Negative Regulation Of Protein-Containing Complex Assembly (GO:0031333)	1/59	0.479803	0.55287	0	0	1.55267	1.14025	PARK7
protein-DNA Complex Assembly (GO:0065004)	1/59	0.479803	0.55287	0	0	1.55267	1.14025	NPM1
Positive Regulation Of Cellular Process (GO:0048522)	7/594	0.480529	0.553305	0	0	1.07454	0.787496	RPS4X;NPM1;RPS9;TIMP1;PHPT1;SLC25A5;S100B
Dephosphorylation (GO:0016311)	2/147	0.482359	0.55501	0	0	1.24233	0.90574	DUSP23;PHPT1
Response To Light Stimulus (GO:0009416)	1/60	0.485542	0.557059	0	0	1.52628	1.10272	UBE2A
Sterol Metabolic Process (GO:0016125)	1/60	0.485542	0.557059	0	0	1.52628	1.10272	CYP51A1
Histone Acetylation (GO:0016573)	1/60	0.485542	0.557059	0	0	1.52628	1.10272	TAF10
protein-DNA Complex Organization (GO:0071824)	1/60	0.485542	0.557059	0	0	1.52628	1.10272	BANF1
Organelle Organization (GO:0006996)	5/418	0.488179	0.55968	0	0	1.09055	0.782001	RAB32;STOML2;CHMP2A;PARK7;PPIA
Skeletal System Development (GO:0001501)	2/149	0.48945	0.560733	0	0	1.2253	0.875444	PRDX1;PPIB
Autophagosome Organization (GO:1905037)	1/61	0.491218	0.561544	0	0	1.50076	1.06684	GABARAPL2
Fatty Acid Catabolic Process (GO:0009062)	1/61	0.491218	0.561544	0	0	1.50076	1.06684	ACAT2
Positive Regulation Of Cell Junction Assembly (GO:1901890)	1/61	0.491218	0.561544	0	0	1.50076	1.06684	S100A10
RNA Methylation (GO:0001510)	1/62	0.496832	0.567145	0	0	1.47608	1.03253	TRMT112
Glycerophospholipid Metabolic Process (GO:0006650)	1/62	0.496832	0.567145	0	0	1.47608	1.03253	PRDX6
Cellular Response To Organic Cyclic Compound (GO:0071407)	2/152	0.499972	0.57032	0	0	1.20061	0.832267	IL18;HSP90B1
Telomere Organization (GO:0032200)	1/63	0.502384	0.571022	0	0	1.4522	0.999682	XRCC5
Inorganic Anion Transmembrane Transport (GO:0098661)	1/63	0.502384	0.571022	0	0	1.4522	0.999682	SLC25A3
Positive Regulation Of Mitotic Cell Cycle Phase Transition (GO:1901992)	1/63	0.502384	0.571022	0	0	1.4522	0.999682	ANXA1
Protein Polymerization (GO:0051258)	1/63	0.502384	0.571022	0	0	1.4522	0.999682	CHMP2A
Regulation Of Cellular Catabolic Process (GO:0031329)	1/63	0.502384	0.571022	0	0	1.4522	0.999682	VPS29
Regulation Of Secretion By Cell (GO:1903530)	1/64	0.507875	0.575616	0	0	1.42908	0.968229	VAMP8
Endocytic Recycling (GO:0032456)	1/64	0.507875	0.575616	0	0	1.42908	0.968229	VPS29
Positive Regulation Of T Cell Differentiation (GO:0045582)	1/64	0.507875	0.575616	0	0	1.42908	0.968229	HLA-DRB1
Positive Regulation Of Macroautophagy (GO:0016239)	1/64	0.507875	0.575616	0	0	1.42908	0.968229	SLC25A5
Cellular Response To Growth Factor Stimulus (GO:0071363)	2/155	0.510355	0.578014	0	0	1.17689	0.791634	ANXA1;RACK1
Antimicrobial Humoral Immune Response Mediated By Antimicrobial Peptide (GO:0061844)	1/65	0.513306	0.578881	0	0	1.40668	0.93809	GAPDH
Autophagosome Assembly (GO:0000045)	1/65	0.513306	0.578881	0	0	1.40668	0.93809	GABARAPL2
Regulation Of Translational Initiation (GO:0006446)	1/65	0.513306	0.578881	0	0	1.40668	0.93809	NPM1
Regulation Of Tyrosine Phosphorylation Of STAT Protein (GO:0042509)	1/65	0.513306	0.578881	0	0	1.40668	0.93809	IL18
Fatty Acid Biosynthetic Process (GO:0006633)	1/65	0.513306	0.578881	0	0	1.40668	0.93809	NDUFAB1
Regulation Of Cell-Matrix Adhesion (GO:0001952)	1/65	0.513306	0.578881	0	0	1.40668	0.93809	RHOA
Regulation Of Endocytosis (GO:0030100)	1/66	0.518677	0.584109	0	0	1.38497	0.909195	AP2S1
Cellular Response To Type II Interferon (GO:0071346)	1/66	0.518677	0.584109	0	0	1.38497	0.909195	GAPDH
Protein Ubiquitination (GO:0016567)	5/434	0.521319	0.586669	0	0	1.04901	0.683314	UBB;RACK1;UBE2A;RNF7;RBX1
Cholesterol Metabolic Process (GO:0008203)	1/67	0.523989	0.588007	0	0	1.36391	0.881476	CYP51A1
Extrinsic Apoptotic Signaling Pathway (GO:0097191)	1/67	0.523989	0.588007	0	0	1.36391	0.881476	BAX
tRNA Modification (GO:0006400)	1/67	0.523989	0.588007	0	0	1.36391	0.881476	TRMT112
Negative Regulation Of Cellular Catabolic Process (GO:0031330)	1/67	0.523989	0.588007	0	0	1.36391	0.881476	TIMP1
B Cell Differentiation (GO:0030183)	1/68	0.529243	0.59223	0	0	1.34349	0.854872	SLC25A5
Skin Development (GO:0043588)	1/68	0.529243	0.59223	0	0	1.34349	0.854872	ANXA1
Telomere Maintenance (GO:0000723)	1/68	0.529243	0.59223	0	0	1.34349	0.854872	XRCC5
Intermediate Filament Organization (GO:0045109)	1/68	0.529243	0.59223	0	0	1.34349	0.854872	VIM
Regulation Of Heart Contraction (GO:0008016)	1/69	0.534439	0.597624	0	0	1.32366	0.829326	SRI
Negative Regulation Of Cell Migration (GO:0030336)	2/163	0.537346	0.600452	0	0	1.11796	0.694377	TIMP1;DYNLL1
Negative Regulation Of Epithelial Cell Proliferation (GO:0050680)	1/70	0.539578	0.601676	0	0	1.30441	0.804783	B2M
Negative Regulation Of Extrinsic Apoptotic Signaling Pathway (GO:2001237)	1/70	0.539578	0.601676	0	0	1.30441	0.804783	PARK7
Regulation Of G Protein-Coupled Receptor Signaling Pathway (GO:0008277)	1/70	0.539578	0.601676	0	0	1.30441	0.804783	YWHAB
Cell-Cell Junction Assembly (GO:0007043)	1/71	0.54466	0.60522	0	0	1.28571	0.781192	RHOA
Negative Regulation Of Cellular Response To Growth Factor Stimulus (GO:0090288)	1/71	0.54466	0.60522	0	0	1.28571	0.781192	PDCD6
Negative Regulation Of Supramolecular Fiber Organization (GO:1902904)	1/71	0.54466	0.60522	0	0	1.28571	0.781192	PFN1
Positive Regulation Of Cell-Substrate Adhesion (GO:0010811)	1/71	0.54466	0.60522	0	0	1.28571	0.781192	S100A10
Protein Autoubiquitination (GO:0051865)	1/71	0.54466	0.60522	0	0	1.28571	0.781192	UBE2A
Response To Ionizing Radiation (GO:0010212)	1/72	0.549687	0.609527	0	0	1.26754	0.758506	ANXA1
Negative Regulation Of Cell Adhesion (GO:0007162)	1/72	0.549687	0.609527	0	0	1.26754	0.758506	RHOA
Plasma Membrane Organization (GO:0007009)	1/72	0.549687	0.609527	0	0	1.26754	0.758506	CHMP2A
Double-Strand Break Repair (GO:0006302)	2/168	0.553691	0.613539	0	0	1.08401	0.640809	PAXX;XRCC5
Regulation Of Rho Protein Signal Transduction (GO:0035023)	1/73	0.554658	0.614182	0	0	1.24987	0.73668	DYNLL1
Gland Development (GO:0048732)	1/74	0.559575	0.618334	0	0	1.23269	0.715673	ANXA1
Negative Regulation Of Neuron Apoptotic Process (GO:0043524)	1/74	0.559575	0.618334	0	0	1.23269	0.715673	PARK7
Regulation Of Cell Cycle G1/S Phase Transition (GO:1902806)	1/74	0.559575	0.618334	0	0	1.23269	0.715673	TMEM14B
Positive Regulation Of Signal Transduction (GO:0009967)	3/266	0.562617	0.621264	0	0	1.02593	0.590072	CD63;RPS3;BAX
Nucleosome Organization (GO:0034728)	1/75	0.564437	0.622409	0	0	1.21597	0.695445	NPM1
Regulation Of DNA Replication (GO:0006275)	1/75	0.564437	0.622409	0	0	1.21597	0.695445	S100A11
Transcription Initiation At RNA Polymerase II Promoter (GO:0006367)	1/76	0.569246	0.626842	0	0	1.1997	0.675959	TAF10
Regulation Of Ras Protein Signal Transduction (GO:0046578)	1/76	0.569246	0.626842	0	0	1.1997	0.675959	DYNLL1
Protein Modification By Small Protein Conjugation (GO:0032446)	4/364	0.570185	0.62744	0	0	0.998971	0.561217	UBB;RACK1;RNF7;RBX1
Regulation Of Immune Response (GO:0050776)	1/77	0.574003	0.628594	0	0	1.18385	0.65718	HLA-DRB1
Actomyosin Structure Organization (GO:0031032)	1/77	0.574003	0.628594	0	0	1.18385	0.65718	RHOA
Cell Morphogenesis Involved In Neuron Differentiation (GO:0048667)	1/77	0.574003	0.628594	0	0	1.18385	0.65718	S100B
Chloride Transport (GO:0006821)	1/77	0.574003	0.628594	0	0	1.18385	0.65718	CLIC1
Embryonic Organ Development (GO:0048568)	1/77	0.574003	0.628594	0	0	1.18385	0.65718	RPL10
Positive Regulation Of JNK Cascade (GO:0046330)	1/77	0.574003	0.628594	0	0	1.18385	0.65718	PYCARD
Positive Regulation Of Response To Stimulus (GO:0048584)	1/77	0.574003	0.628594	0	0	1.18385	0.65718	RPS3
Positive Regulation Of Cell Migration (GO:0030335)	3/272	0.577765	0.632004	0	0	1.00274	0.550093	RACK1;PFN1;S100A11
Positive Regulation Of Nucleic Acid-Templated Transcription (GO:1903508)	6/557	0.57797	0.632004	0	0	0.978459	0.536425	PSMD9;NPM1;TAF10;NME2;EDF1;HLA-DRB1
Regulation Of Innate Immune Response (GO:0045088)	1/78	0.578707	0.632004	0	0	1.16842	0.639076	BANF1
Proteolysis Involved In Protein Catabolic Process (GO:0051603)	1/78	0.578707	0.632004	0	0	1.16842	0.639076	UBB
Regulation Of Neuron Differentiation (GO:0045664)	1/79	0.583359	0.634903	0	0	1.15338	0.621615	RHOA
Response To Insulin (GO:0032868)	1/79	0.583359	0.634903	0	0	1.15338	0.621615	EIF6
Negative Regulation Of Cellular Component Organization (GO:0051129)	1/79	0.583359	0.634903	0	0	1.15338	0.621615	XRCC5
Positive Regulation Of Protein Localization To Membrane (GO:1905477)	1/79	0.583359	0.634903	0	0	1.15338	0.621615	FIS1
Positive Regulation Of Protein Modification By Small Protein Conjugation Or Removal (GO:1903322)	1/79	0.583359	0.634903	0	0	1.15338	0.621615	UBB
Regulation Of Cytokinesis (GO:0032465)	1/80	0.58796	0.636683	0	0	1.13872	0.604769	RHOA
Regulation Of Organelle Assembly (GO:1902115)	1/80	0.58796	0.636683	0	0	1.13872	0.604769	NPM1
Calcium Ion Transmembrane Transport (GO:0070588)	1/80	0.58796	0.636683	0	0	1.13872	0.604769	SMDT1
Regulation Of Protein Localization To Plasma Membrane (GO:1903076)	1/80	0.58796	0.636683	0	0	1.13872	0.604769	VAMP8
Response To Type II Interferon (GO:0034341)	1/80	0.58796	0.636683	0	0	1.13872	0.604769	GAPDH
Wound Healing (GO:0042060)	1/80	0.58796	0.636683	0	0	1.13872	0.604769	CHMP2A
Negative Regulation Of Protein Serine/Threonine Kinase Activity (GO:0071901)	1/80	0.58796	0.636683	0	0	1.13872	0.604769	PYCARD
Positive Regulation Of ERK1 And ERK2 Cascade (GO:0070374)	2/179	0.588201	0.636683	0	0	1.01607	0.539214	PYCARD;HLA-DRB1
Cellular Response To Interleukin-1 (GO:0071347)	1/81	0.592511	0.640041	0	0	1.12443	0.58851	PYCARD
Cytoskeleton-Dependent Cytokinesis (GO:0061640)	1/81	0.592511	0.640041	0	0	1.12443	0.58851	RHOA
Negative Regulation Of NF-kappaB Transcription Factor Activity (GO:0032088)	1/81	0.592511	0.640041	0	0	1.12443	0.58851	PYCARD
Regulation Of Phosphorylation (GO:0042325)	1/82	0.597012	0.644464	0	0	1.11049	0.572812	DYNLL1
Epigenetic Regulation Of Gene Expression (GO:0040029)	1/83	0.601463	0.647949	0	0	1.09689	0.55765	TRMT112
Vesicle-Mediated Transport To The Plasma Membrane (GO:0098876)	1/83	0.601463	0.647949	0	0	1.09689	0.55765	VPS29
Regulation Of Cell Division (GO:0051302)	1/83	0.601463	0.647949	0	0	1.09689	0.55765	RACK1
Negative Regulation Of Cell Population Proliferation (GO:0008285)	4/379	0.60212	0.648217	0	0	0.958272	0.48613	NPM1;DYNLL1;B2M;S100A11
Purine Ribonucleotide Metabolic Process (GO:0009150)	1/84	0.605865	0.651807	0	0	1.08362	0.543001	RAN
Regulation Of Kinase Activity (GO:0043549)	1/85	0.610219	0.653835	0	0	1.07067	0.528843	HLA-DRB1
Calcium-Mediated Signaling (GO:0019722)	1/85	0.610219	0.653835	0	0	1.07067	0.528843	FIS1
Epidermis Development (GO:0008544)	1/85	0.610219	0.653835	0	0	1.07067	0.528843	HLA-DRB1
Integrin-Mediated Signaling Pathway (GO:0007229)	1/85	0.610219	0.653835	0	0	1.07067	0.528843	NME2
Macromolecule Catabolic Process (GO:0009057)	1/85	0.610219	0.653835	0	0	1.07067	0.528843	RNASET2
Positive Regulation Of Endothelial Cell Migration (GO:0010595)	1/85	0.610219	0.653835	0	0	1.07067	0.528843	PDCD6
Regulation Of Mitotic Cell Cycle Phase Transition (GO:1901990)	1/86	0.614525	0.657562	0	0	1.05802	0.515156	TMEM14B
Exocytosis (GO:0006887)	1/86	0.614525	0.657562	0	0	1.05802	0.515156	TMEM167A
Axonogenesis (GO:0007409)	2/188	0.614942	0.657566	0	0	0.96646	0.469919	HSP90AA1;S100B
Positive Regulation Of Multicellular Organismal Process (GO:0051240)	4/387	0.61856	0.660784	0	0	0.937869	0.450516	NME2;IL18;PPIB;GAPDH
Regulation Of Insulin Secretion (GO:0050796)	1/87	0.618783	0.660784	0	0	1.04566	0.501918	PSMD9
Regulation Of Endothelial Cell Migration (GO:0010594)	1/88	0.622995	0.664388	0	0	1.03359	0.489113	PDCD6
Negative Regulation Of Neuron Death (GO:1901215)	1/88	0.622995	0.664388	0	0	1.03359	0.489113	PARK7
Neuron Projection Development (GO:0031175)	2/192	0.626395	0.66704	0	0	0.94592	0.442476	UBB;BLOC1S1
Protein Localization To Membrane (GO:0072657)	2/192	0.626395	0.66704	0	0	0.94592	0.442476	RAB32;S100A10
Regulation Of Vesicle-Mediated Transport (GO:0060627)	1/89	0.62716	0.66704	0	0	1.02179	0.476721	AP2S1
Positive Regulation Of DNA Repair (GO:0045739)	1/89	0.62716	0.66704	0	0	1.02179	0.476721	RPS3
Lymphocyte Differentiation (GO:0030098)	1/91	0.635354	0.674851	0	0	0.998985	0.453113	SLC25A5
rRNA Metabolic Process (GO:0016072)	1/91	0.635354	0.674851	0	0	0.998985	0.453113	RPS7
Regulation Of Intracellular Signal Transduction (GO:1902531)	3/297	0.637249	0.676412	0	0	0.916298	0.412879	PYCARD;TMBIM4;DYNLL1
B Cell Activation (GO:0042113)	1/92	0.639383	0.677772	0	0	0.987957	0.441865	SLC25A5
Steroid Metabolic Process (GO:0008202)	1/92	0.639383	0.677772	0	0	0.987957	0.441865	CYP51A1
DNA-templated Transcription (GO:0006351)	2/199	0.645803	0.68412	0	0	0.911982	0.398775	DRAP1;TAF10
Retrograde Transport, Endosome To Golgi (GO:0042147)	1/94	0.64731	0.68526	0	0	0.966613	0.420409	VPS29
Organic Substance Transport (GO:0071702)	2/201	0.6512	0.688011	0	0	0.902725	0.387214	CHMP2A;HSP90B1
Cell Junction Assembly (GO:0034329)	1/95	0.651208	0.688011	0	0	0.956281	0.410174	RHOA
Recombinational Repair (GO:0000725)	1/95	0.651208	0.688011	0	0	0.956281	0.410174	XRCC5
Regulation Of Protein Metabolic Process (GO:0051246)	1/96	0.655063	0.691624	0	0	0.946167	0.400252	RPL10
Regulation Of Angiogenesis (GO:0045765)	2/205	0.661799	0.698272	0	0	0.884756	0.365222	MYDGF;PDCD6
Positive Regulation Of Cold-Induced Thermogenesis (GO:0120162)	1/98	0.662646	0.698702	0	0	0.926564	0.381295	IL18
Axon Development (GO:0061564)	1/99	0.666375	0.702168	0	0	0.917063	0.372238	S100B
Regulation Of Organelle Organization (GO:0033043)	1/100	0.670063	0.705119	0	0	0.907753	0.363449	FIS1
ncRNA Processing (GO:0034470)	1/100	0.670063	0.705119	0	0	0.907753	0.363449	RPS7
Hemopoiesis (GO:0030097)	1/101	0.673711	0.708489	0	0	0.89863	0.354918	GLRX5
Calcium Ion Homeostasis (GO:0055074)	1/102	0.677318	0.711341	0	0	0.889688	0.346635	STOML2
Protein Catabolic Process (GO:0030163)	1/102	0.677318	0.711341	0	0	0.889688	0.346635	HSP90AA1
Regulation Of GTPase Activity (GO:0043087)	2/214	0.684703	0.718621	0	0	0.846806	0.320745	RACK1;S100A10
Lysosomal Transport (GO:0007041)	1/105	0.687904	0.721028	0	0	0.863892	0.323187	CHMP2A
Positive Regulation Of Stress-Activated MAPK Cascade (GO:0032874)	1/105	0.687904	0.721028	0	0	0.863892	0.323187	PYCARD
Response To Calcium Ion (GO:0051592)	1/106	0.691355	0.724168	0	0	0.855621	0.315811	PDCD6
Positive Regulation Of Autophagy (GO:0010508)	1/107	0.694768	0.727264	0	0	0.847506	0.308642	PARK7
Lipid Transport (GO:0006869)	1/108	0.698144	0.729356	0	0	0.839543	0.301673	PRELID1
Positive Regulation Of DNA Metabolic Process (GO:0051054)	1/108	0.698144	0.729356	0	0	0.839543	0.301673	RPS3
Positive Regulation Of Metabolic Process (GO:0009893)	1/108	0.698144	0.729356	0	0	0.839543	0.301673	IL18
Regulation Of Gene Expression (GO:0010468)	11/1127	0.70107	0.731075	0	0	0.880211	0.312605	TYROBP;RPS7;TAF10;RACK1;RPS3;ERP29;EDF1;PARK7;HNRNPA1;PRDX6;LAMTOR5
Negative Regulation Of Developmental Process (GO:0051093)	1/109	0.701482	0.731075	0	0	0.831727	0.294897	CST3
Regulation Of Wnt Signaling Pathway (GO:0030111)	1/109	0.701482	0.731075	0	0	0.831727	0.294897	RACK1
Positive Regulation Of Cell Motility (GO:2000147)	2/221	0.70163	0.731075	0	0	0.819446	0.29037	RACK1;PHPT1
Response To Lipid (GO:0033993)	1/110	0.704784	0.7334	0	0	0.824054	0.288307	ANXA1
Regulation Of JNK Cascade (GO:0046328)	1/110	0.704784	0.7334	0	0	0.824054	0.288307	PYCARD
Regulation Of Cell Migration (GO:0030334)	4/434	0.706281	0.734477	0	0	0.833333	0.289785	ANXA1;RACK1;DYNLL1;RHOA
T Cell Activation (GO:0042110)	1/111	0.708049	0.735353	0	0	0.816521	0.281897	DDOST
Negative Regulation Of Inflammatory Response (GO:0050728)	1/111	0.708049	0.735353	0	0	0.816521	0.281897	HLA-DRB1
Positive Regulation Of Transcription By RNA Polymerase II (GO:0045944)	9/938	0.709041	0.735902	0	0	0.865523	0.297603	MYDGF;NPM1;ANXA2;TAF10;NME2;IL18;PARK7;S100A10;RTRAF
Negative Regulation Of Defense Response (GO:0031348)	1/112	0.711278	0.737742	0	0	0.809124	0.275662	BANF1
Protein Polyubiquitination (GO:0000209)	2/226	0.713255	0.73931	0	0	0.80095	0.270654	UBE2A;RBX1
Regulation Of Cell Growth (GO:0001558)	2/227	0.715535	0.74119	0	0	0.79735	0.266893	RACK1;LAMTOR1
Negative Regulation Of Canonical Wnt Signaling Pathway (GO:0090090)	1/114	0.717631	0.742393	0	0	0.794723	0.263689	RBX1
Regulation Of MAP Kinase Activity (GO:0043405)	1/114	0.717631	0.742393	0	0	0.794723	0.263689	ERP29
Positive Regulation Of DNA-templated Transcription (GO:0045893)	12/1243	0.720505	0.744881	0	0	0.869321	0.284966	PSMD9;MYDGF;NPM1;ANXA2;TAF10;NME2;IL18;EDF1;PARK7;HLA-DRB1;S100A10;RTRAF
Negative Regulation Of Multicellular Organismal Process (GO:0051241)	2/231	0.724501	0.748525	0	0	0.783262	0.252424	CYP51A1;TIMP1
Regulation Of Small GTPase Mediated Signal Transduction (GO:0051056)	1/118	0.729921	0.753146	0	0	0.767396	0.241591	DYNLL1
Positive Regulation Of Cell Cycle Process (GO:0090068)	1/118	0.729921	0.753146	0	0	0.767396	0.241591	RHOA
Positive Regulation Of GTPase Activity (GO:0043547)	2/234	0.731068	0.75384	0	0	0.773015	0.242145	RACK1;S100A10
Negative Regulation Of Growth (GO:0045926)	1/124	0.747366	0.769646	0	0	0.72974	0.212501	RACK1
Protein Dephosphorylation (GO:0006470)	1/124	0.747366	0.769646	0	0	0.72974	0.212501	PHPT1
Cilium Assembly (GO:0060271)	2/243	0.749981	0.771526	0	0	0.743804	0.213998	DUSP23;DYNLL1
Negative Regulation Of Cell Growth (GO:0030308)	1/125	0.750162	0.771526	0	0	0.723818	0.208073	RACK1
Regulation Of ERK1 And ERK2 Cascade (GO:0070372)	2/244	0.752011	0.772927	0	0	0.740693	0.211101	PYCARD;HLA-DRB1
Cytosolic Transport (GO:0016482)	1/127	0.755662	0.776178	0	0	0.712256	0.199546	VPS29
Positive Regulation Of Peptidyl-Tyrosine Phosphorylation (GO:0050731)	1/130	0.763688	0.783915	0	0	0.695586	0.187527	IL18
Circulatory System Development (GO:0072359)	1/132	0.768892	0.788747	0	0	0.684897	0.179994	SRI
Negative Regulation Of Cell Motility (GO:2000146)	1/133	0.771451	0.790862	0	0	0.679673	0.176363	DYNLL1
Cellular Response To Metal Ion (GO:0071248)	1/135	0.776485	0.795509	0	0	0.669461	0.169359	B2M
Cytokine-Mediated Signaling Pathway (GO:0019221)	2/257	0.777133	0.79566	0	0	0.702464	0.177122	PYCARD;IL18
Protein Localization To Plasma Membrane (GO:0072659)	1/137	0.781408	0.799522	0	0	0.659549	0.162683	S100A10
Protein Localization To Cell Periphery (GO:1990778)	1/142	0.79325	0.811116	0	0	0.635999	0.147308	S100A10
Chromatin Organization (GO:0006325)	2/268	0.79663	0.814049	0	0	0.673036	0.153024	NPM1;BANF1
Regulation Of Cell Adhesion (GO:0030155)	1/144	0.797805	0.814725	0	0	0.62704	0.141642	IL18
Regulation Of Cold-Induced Thermogenesis (GO:0120161)	1/146	0.802261	0.818224	0	0	0.618328	0.136231	IL18
Negative Regulation Of Response To External Stimulus (GO:0032102)	1/146	0.802261	0.818224	0	0	0.618328	0.136231	BANF1
Defense Response To Symbiont (GO:0140546)	1/148	0.806619	0.822141	0	0	0.609853	0.13106	PYCARD
Negative Regulation Of DNA-binding Transcription Factor Activity (GO:0043433)	1/149	0.808762	0.823797	0	0	0.605702	0.12856	PYCARD
Neuron Development (GO:0048666)	1/150	0.810882	0.825427	0	0	0.601606	0.126117	BLOC1S1
Monoatomic Cation Transmembrane Transport (GO:0098655)	2/281	0.817723	0.831857	0	0	0.641248	0.12904	ATP6V0B;ATP6V0E1
Central Nervous System Development (GO:0007417)	2/283	0.820789	0.833909	0	0	0.636619	0.125725	C1QA;S100B
Positive Regulation Of Cell Differentiation (GO:0045597)	2/283	0.820789	0.833909	0	0	0.636619	0.125725	IL18;RHOA
Inorganic Cation Transmembrane Transport (GO:0098662)	2/284	0.822305	0.834915	0	0	0.634329	0.124103	ATP6V0B;ATP6V0E1
Regulation Of Macromolecule Metabolic Process (GO:0060255)	1/162	0.834562	0.846819	0	0	0.556425	0.100629	LAMTOR1
Adenylate Cyclase-Modulating G Protein-Coupled Receptor Signaling Pathway (GO:0007188)	1/163	0.836397	0.848139	0	0	0.552962	0.0987881	WASF2
Phosphate-Containing Compound Metabolic Process (GO:0006796)	1/184	0.870571	0.882231	0	0	0.488984	0.0677759	DUSP23
Defense Response To Virus (GO:0051607)	1/189	0.877599	0.888219	0	0	0.475857	0.0621307	PYCARD
Endocytosis (GO:0006897)	1/189	0.877599	0.888219	0	0	0.475857	0.0621307	ANXA1
Endomembrane System Organization (GO:0010256)	1/196	0.886804	0.896964	0	0	0.458611	0.0550938	LAMTOR1
Regulation Of Canonical Wnt Signaling Pathway (GO:0060828)	1/207	0.899896	0.909627	0	0	0.433879	0.045764	RBX1
Chromatin Remodeling (GO:0006338)	1/228	0.920847	0.929623	0	0	0.393318	0.0324333	NPM1
Cilium Organization (GO:0044782)	1/228	0.920847	0.929623	0	0	0.393318	0.0324333	DUSP23
Positive Regulation Of Developmental Process (GO:0051094)	1/233	0.925154	0.933378	0	0	0.384743	0.0299309	FIS1
Cellular Component Assembly (GO:0022607)	1/260	0.944685	0.952477	0	0	0.344158	0.019584	RHOA
Plasma Membrane Bounded Cell Projection Assembly (GO:0120031)	1/275	0.953247	0.959907	0	0	0.325067	0.0155648	DUSP23
Nervous System Development (GO:0007399)	2/433	0.953262	0.959907	0	0	0.411865	0.0197142	NDUFV2;S100B
Transmembrane Receptor Protein Tyrosine Kinase Signaling Pathway (GO:0007169)	1/284	0.957736	0.963802	0	0	0.314584	0.0135846	FIBP
Regulation Of Nucleic Acid-Templated Transcription (GO:1903506)	2/452	0.960894	0.966367	0	0	0.394088	0.0157207	TAF10;EDF1
Negative Regulation Of Nucleic Acid-Templated Transcription (GO:1903507)	2/456	0.962341	0.967211	0	0	0.390535	0.0149911	XRCC5;SAP18
Regulation Of Cell Cycle (GO:0051726)	1/298	0.963882	0.968147	0	0	0.29954	0.011019	RACK1
Negative Regulation Of DNA-templated Transcription (GO:0045892)	6/1025	0.971889	0.975573	0	0	0.516202	0.0147185	DRAP1;PRDX5;RPL10;XRCC5;HSBP1;SAP18
Proteolysis (GO:0006508)	1/330	0.974791	0.977868	0	0	0.269962	0.00689267	SPCS1
Regulation Of Transcription By RNA Polymerase II (GO:0006357)	13/2028	0.990551	0.992982	0	0	0.553686	0.00525668	NPM1;ANXA2;RPL10;HSBP1;TAF10;NME2;IL18;PARK7;DRAP1;MYDGF;SAP18;S100A10;RTRAF
Negative Regulation Of Transcription By RNA Polymerase II (GO:0000122)	3/763	0.991107	0.992982	0	0	0.345986	0.00309054	DRAP1;RPL10;HSBP1
Phosphorylation (GO:0016310)	1/429	0.991743	0.992993	0	0	0.206461	0.00171188	TAF10
Protein Phosphorylation (GO:0006468)	1/500	0.996303	0.996931	0	0	0.176435	0.000653419	TAF10
Regulation Of DNA-templated Transcription (GO:0006355)	8/1922	0.999792	0.999792	0	0	0.352241	7.31912e-05	PSMD9;NPM1;XRCC5;TAF10;NME2;SAP18;EDF1;HLA-DRB1

### Sheet: Poly(IC) LowROS Shared Down
Term	Overlap	P-value	Adjusted P-value	Old P-value	Old Adjusted P-value	Odds Ratio	Combined Score	Genes
Energy Derivation By Oxidation Of Organic Compounds (GO:0015980)	3/43	2.32509e-05	0.00432678	0	0	65.0022	693.519	UQCRB;UQCR11;COX7C
DNA Topological Change (GO:0006265)	2/8	4.52821e-05	0.00432678	0	0	277.333	2774.05	HMGB1;TOP1
Aerobic Electron Transport Chain (GO:0019646)	3/68	9.24081e-05	0.00432678	0	0	39.9512	371.118	UQCRB;UQCR11;COX7C
Mitochondrial ATP Synthesis Coupled Electron Transport (GO:0042775)	3/70	0.00010076	0.00432678	0	0	38.7547	356.65	UQCRB;UQCR11;COX7C
DNA Conformation Change (GO:0071103)	2/12	0.000106396	0.00432678	0	0	166.367	1521.98	HMGB1;TOP1
Mitochondrial Electron Transport, Ubiquinol To Cytochrome C (GO:0006122)	2/12	0.000106396	0.00432678	0	0	166.367	1521.98	UQCRB;UQCR11
Positive Regulation Of Proteasomal Ubiquitin-Dependent Protein Catabolic Process (GO:0032436)	3/83	0.000167243	0.0048657	0	0	32.4359	282.064	ELOB;ARIH1;PIAS1
Positive Regulation Of Ubiquitin-Dependent Protein Catabolic Process (GO:2000060)	3/83	0.000167243	0.0048657	0	0	32.4359	282.064	ELOB;ARIH1;PIAS1
Cellular Respiration (GO:0045333)	3/85	0.000179473	0.0048657	0	0	31.6416	272.924	UQCRB;UQCR11;COX7C
Positive Regulation Of Proteasomal Protein Catabolic Process (GO:1901800)	3/90	0.000212553	0.00518628	0	0	29.8156	252.13	ELOB;ARIH1;PIAS1
Cytoplasmic Translation (GO:0002181)	3/93	0.000234175	0.00519444	0	0	28.8174	240.897	RPS16;RPL35;RPL35A
Regulation Of Proteasomal Ubiquitin-Dependent Protein Catabolic Process (GO:0032434)	3/109	0.000373662	0.00759779	0	0	24.4479	192.947	ELOB;ARIH1;PIAS1
Peptide Biosynthetic Process (GO:0043043)	3/158	0.00110055	0.0206564	0	0	16.678	113.61	RPS16;RPL35;RPL35A
Macromolecule Biosynthetic Process (GO:0009059)	3/183	0.00167799	0.029245	0	0	14.3435	91.6571	RPS16;RPL35;RPL35A
Translation (GO:0006412)	3/234	0.00336987	0.0548165	0	0	11.1479	63.4639	RPS16;RPL35;RPL35A
rRNA Metabolic Process (GO:0016072)	2/91	0.0061983	0.0651776	0	0	18.6189	94.6489	RPS16;RPL35A
CD4-positive, Alpha-Beta T Cell Activation (GO:0035710)	1/5	0.00648369	0.0651776	0	0	199.7	1006.18	HMGB1
Positive Regulation Of Sterol Biosynthetic Process (GO:0106120)	1/5	0.00648369	0.0651776	0	0	199.7	1006.18	SREBF2
Positive Regulation Of Cholesterol Biosynthetic Process (GO:0045542)	1/5	0.00648369	0.0651776	0	0	199.7	1006.18	SREBF2
Positive Regulation Of Cholesterol Storage (GO:0010886)	1/5	0.00648369	0.0651776	0	0	199.7	1006.18	SREBF2
Gene Expression (GO:0010467)	3/296	0.00648486	0.0651776	0	0	8.76139	44.1424	RPS16;RPL35;RPL35A
ncRNA Processing (GO:0034470)	2/100	0.00743899	0.0651776	0	0	16.9014	82.8339	RPS16;RPL35A
rRNA Processing (GO:0006364)	2/101	0.00758324	0.0651776	0	0	16.7298	81.6718	RPS16;RPL35A
Cellular Response To Laminar Fluid Shear Stress (GO:0071499)	1/6	0.00777557	0.0651776	0	0	159.752	775.878	SREBF2
Regulation Of T Cell Mediated Immune Response To Tumor Cell (GO:0002840)	1/6	0.00777557	0.0651776	0	0	159.752	775.878	HMGB1
Positive Regulation Of Chemokine (C-X-C Motif) Ligand 2 Production (GO:2000343)	1/6	0.00777557	0.0651776	0	0	159.752	775.878	HMGB1
Positive Regulation Of Leukocyte Differentiation (GO:1902107)	1/7	0.00906584	0.0651776	0	0	133.12	626.095	HMGB1
Regulation Of Endodeoxyribonuclease Activity (GO:0032071)	1/7	0.00906584	0.0651776	0	0	133.12	626.095	HMGB1
tRNA Transcription By RNA Polymerase III (GO:0042797)	1/7	0.00906584	0.0651776	0	0	133.12	626.095	POLR2L
Negative Regulation Of miRNA-mediated Gene Silencing (GO:0060965)	1/7	0.00906584	0.0651776	0	0	133.12	626.095	ELOB
SREBP Signaling Pathway (GO:0032933)	1/7	0.00906584	0.0651776	0	0	133.12	626.095	SREBF2
Regulation Of Apoptotic Cell Clearance (GO:2000425)	1/7	0.00906584	0.0651776	0	0	133.12	626.095	HMGB1
Post-Translational Protein Targeting To Membrane, Translocation (GO:0031204)	1/7	0.00906584	0.0651776	0	0	133.12	626.095	SEC62
Ribonucleoprotein Complex Biogenesis (GO:0022613)	2/118	0.0102266	0.0651776	0	0	14.2658	65.3767	RPS16;RPL35A
tRNA Transcription (GO:0009304)	1/8	0.0103545	0.0651776	0	0	114.097	521.462	POLR2L
Cellular Response To Sterol Depletion (GO:0071501)	1/8	0.0103545	0.0651776	0	0	114.097	521.462	SREBF2
Negative Regulation Of Alpha-Beta T Cell Differentiation (GO:0046639)	1/8	0.0103545	0.0651776	0	0	114.097	521.462	HMGB1
T-helper 1 Type Immune Response (GO:0042088)	1/9	0.0116415	0.0651776	0	0	99.83	444.56	HMGB1
Positive Regulation Of Protein Sumoylation (GO:0033235)	1/9	0.0116415	0.0651776	0	0	99.83	444.56	PIAS1
Response To Laminar Fluid Shear Stress (GO:0034616)	1/9	0.0116415	0.0651776	0	0	99.83	444.56	SREBF2
Oxygen Transport (GO:0015671)	1/10	0.012927	0.0651776	0	0	88.7333	385.851	IPCEF1
Regulation Of Dendritic Cell Differentiation (GO:2001198)	1/10	0.012927	0.0651776	0	0	88.7333	385.851	HMGB1
miRNA Catabolic Process (GO:0010587)	1/10	0.012927	0.0651776	0	0	88.7333	385.851	ELOB
Regulation Of Toll-Like Receptor 9 Signaling Pathway (GO:0034163)	1/10	0.012927	0.0651776	0	0	88.7333	385.851	HMGB1
Copper Ion Transport (GO:0006825)	1/10	0.012927	0.0651776	0	0	88.7333	385.851	COX17
Positive Regulation Of Cholesterol Metabolic Process (GO:0090205)	1/10	0.012927	0.0651776	0	0	88.7333	385.851	SREBF2
Negative Regulation Of Cholesterol Transport (GO:0032375)	1/10	0.012927	0.0651776	0	0	88.7333	385.851	SREBF2
Cellular Response To Fluid Shear Stress (GO:0071498)	1/11	0.0142108	0.0651776	0	0	79.856	339.688	SREBF2
Regulation Of CD4-positive, Alpha-Beta T Cell Differentiation (GO:0043370)	1/11	0.0142108	0.0651776	0	0	79.856	339.688	HMGB1
Negative Regulation Of CD4-positive, Alpha-Beta T Cell Activation (GO:2000515)	1/11	0.0142108	0.0651776	0	0	79.856	339.688	HMGB1
Regulation Of T Cell Mediated Immunity (GO:0002709)	1/11	0.0142108	0.0651776	0	0	79.856	339.688	HMGB1
Smooth Muscle Cell Differentiation (GO:0051145)	1/11	0.0142108	0.0651776	0	0	79.856	339.688	MRTFA
Regulation Of Chemokine (C-X-C Motif) Ligand 2 Production (GO:2000341)	1/12	0.015493	0.0651776	0	0	72.5927	302.52	HMGB1
Positive Regulation By Symbiont Of Entry Into Host (GO:0075294)	1/12	0.015493	0.0651776	0	0	72.5927	302.52	HMGB1
V(D)J Recombination (GO:0033151)	1/12	0.015493	0.0651776	0	0	72.5927	302.52	HMGB1
Positive Regulation Of Alcohol Biosynthetic Process (GO:1902932)	1/12	0.015493	0.0651776	0	0	72.5927	302.52	SREBF2
Positive Regulation Of Vascular Endothelial Cell Proliferation (GO:1905564)	1/12	0.015493	0.0651776	0	0	72.5927	302.52	HMGB1
Positive Regulation Of Viral Entry Into Host Cell (GO:0046598)	1/12	0.015493	0.0651776	0	0	72.5927	302.52	HMGB1
Myeloid Dendritic Cell Activation (GO:0001773)	1/13	0.0167737	0.0682129	0	0	66.54	272.012	HMGB1
Cotranslational Protein Targeting To Membrane (GO:0006613)	1/13	0.0167737	0.0682129	0	0	66.54	272.012	SEC62
Ribosome Biogenesis (GO:0042254)	2/155	0.0171699	0.0683557	0	0	10.7958	43.8804	RPS16;RPL35A
Regulation Of Cholesterol Storage (GO:0010885)	1/14	0.0180527	0.0683557	0	0	61.4185	246.562	SREBF2
Maturation Of LSU-rRNA From Tricistronic rRNA Transcript (SSU-rRNA, 5.8S rRNA, LSU-rRNA) (GO:0000463)	1/14	0.0180527	0.0683557	0	0	61.4185	246.562	RPL35
Post-Translational Protein Targeting To Endoplasmic Reticulum Membrane (GO:0006620)	1/14	0.0180527	0.0683557	0	0	61.4185	246.562	SEC62
Epiboly Involved In Wound Healing (GO:0090505)	1/15	0.0193301	0.0683557	0	0	57.0286	225.04	MRTFA
Regulation Of Cholesterol Biosynthetic Process (GO:0045540)	1/15	0.0193301	0.0683557	0	0	57.0286	225.04	SREBF2
Gas Transport (GO:0015669)	1/15	0.0193301	0.0683557	0	0	57.0286	225.04	IPCEF1
Negative Regulation Of Phagocytosis (GO:0050765)	1/15	0.0193301	0.0683557	0	0	57.0286	225.04	HMGB1
Dendritic Cell Chemotaxis (GO:0002407)	1/15	0.0193301	0.0683557	0	0	57.0286	225.04	HMGB1
Mitochondrial Electron Transport, Cytochrome C To Oxygen (GO:0006123)	1/16	0.0206059	0.0708147	0	0	53.224	206.625	COX7C
Regulation Of Interleukin-1 Production (GO:0032652)	1/16	0.0206059	0.0708147	0	0	53.224	206.625	HMGB1
Regulation Of Protein Sumoylation (GO:0033233)	1/17	0.0218802	0.0724267	0	0	49.895	190.707	PIAS1
Transcription By RNA Polymerase I (GO:0006360)	1/17	0.0218802	0.0724267	0	0	49.895	190.707	POLR2L
Regulation Of Protein Neddylation (GO:2000434)	1/18	0.0231528	0.0724267	0	0	46.9576	176.826	COPS9
Positive Regulation Of Monocyte Chemotaxis (GO:0090026)	1/18	0.0231528	0.0724267	0	0	46.9576	176.826	HMGB1
T-helper Cell Differentiation (GO:0042093)	1/18	0.0231528	0.0724267	0	0	46.9576	176.826	HMGB1
Regulation Of Vascular Endothelial Cell Proliferation (GO:1905562)	1/18	0.0231528	0.0724267	0	0	46.9576	176.826	HMGB1
Dendritic Cell Migration (GO:0036336)	1/18	0.0231528	0.0724267	0	0	46.9576	176.826	HMGB1
Positive Regulation Of Activated T Cell Proliferation (GO:0042104)	1/19	0.0244238	0.0744927	0	0	44.3467	164.624	HMGB1
Regulation Of Autophagy Of Mitochondrion (GO:1903146)	1/19	0.0244238	0.0744927	0	0	44.3467	164.624	SREBF2
Transcription By RNA Polymerase II (GO:0006366)	2/192	0.0256173	0.075532	0	0	8.67719	31.7975	ELOB;POLR2L
Maturation Of LSU-rRNA (GO:0000470)	1/20	0.0256933	0.075532	0	0	42.0105	153.823	RPL35
Positive Regulation Of Lipid Storage (GO:0010884)	1/20	0.0256933	0.075532	0	0	42.0105	153.823	SREBF2
Mitochondrial Cytochrome C Oxidase Assembly (GO:0033617)	1/22	0.0282274	0.0800871	0	0	38.0057	135.584	COX17
Cellular Response To Low-Density Lipoprotein Particle Stimulus (GO:0071404)	1/22	0.0282274	0.0800871	0	0	38.0057	135.584	SREBF2
Positive Regulation Of Viral Life Cycle (GO:1903902)	1/22	0.0282274	0.0800871	0	0	38.0057	135.584	HMGB1
Protein N-linked Glycosylation Via Asparagine (GO:0018279)	1/23	0.0294921	0.0817736	0	0	36.2764	127.825	OST4
Protein Targeting To ER (GO:0045047)	1/23	0.0294921	0.0817736	0	0	36.2764	127.825	SEC62
Wound Healing, Spreading Of Cells (GO:0044319)	1/25	0.0320167	0.0863778	0	0	33.25	114.43	MRTFA
Regulation Of Monocyte Chemotaxis (GO:0090025)	1/25	0.0320167	0.0863778	0	0	33.25	114.43	HMGB1
Spindle Assembly Checkpoint Signaling (GO:0071173)	1/26	0.0332767	0.0863778	0	0	31.9184	108.615	TEX14
Mitotic Spindle Assembly Checkpoint Signaling (GO:0007094)	1/26	0.0332767	0.0863778	0	0	31.9184	108.615	TEX14
Mitotic Spindle Checkpoint Signaling (GO:0071174)	1/26	0.0332767	0.0863778	0	0	31.9184	108.615	TEX14
Respiratory Chain Complex IV Assembly (GO:0008535)	1/26	0.0332767	0.0863778	0	0	31.9184	108.615	COX17
Transcription By RNA Polymerase III (GO:0006383)	1/28	0.0357919	0.0891144	0	0	29.5511	98.4062	POLR2L
Negative Regulation Of Mitotic Metaphase/Anaphase Transition (GO:0045841)	1/28	0.0357919	0.0891144	0	0	29.5511	98.4062	TEX14
Negative Regulation Of Type II Interferon Production (GO:0032689)	1/28	0.0357919	0.0891144	0	0	29.5511	98.4062	HMGB1
Apoptotic Cell Clearance (GO:0043277)	1/28	0.0357919	0.0891144	0	0	29.5511	98.4062	HMGB1
Positive Regulation Of Interleukin-10 Production (GO:0032733)	1/30	0.0383007	0.089224	0	0	27.5103	89.7466	HMGB1
DNA Geometric Change (GO:0032392)	1/30	0.0383007	0.089224	0	0	27.5103	89.7466	HMGB1
Maturation Of SSU-rRNA From Tricistronic rRNA Transcript (SSU-rRNA, 5.8S rRNA, LSU-rRNA) (GO:0000462)	1/30	0.0383007	0.089224	0	0	27.5103	89.7466	RPS16
Positive Regulation Of Protein Targeting To Mitochondrion (GO:1903955)	1/30	0.0383007	0.089224	0	0	27.5103	89.7466	SREBF2
Regulation Of Autophagy (GO:0010506)	2/241	0.0388719	0.089224	0	0	6.8811	22.3463	HMGB1;SREBF2
Positive Regulation Of Mononuclear Cell Migration (GO:0071677)	1/31	0.0395528	0.089224	0	0	26.592	85.8953	HMGB1
Receptor Signaling Pathway Via STAT (GO:0097696)	1/31	0.0395528	0.089224	0	0	26.592	85.8953	PIAS1
Regulation Of Cholesterol Efflux (GO:0010874)	1/32	0.0408033	0.089224	0	0	25.7329	82.3193	SREBF2
Transition Metal Ion Transport (GO:0000041)	1/32	0.0408033	0.089224	0	0	25.7329	82.3193	COX17
Regulation Of Transcription By RNA Polymerase I (GO:0006356)	1/32	0.0408033	0.089224	0	0	25.7329	82.3193	POLR2L
Heterochromatin Formation (GO:0031507)	1/32	0.0408033	0.089224	0	0	25.7329	82.3193	HMGB1
Positive Regulation Of Interleukin-12 Production (GO:0032735)	1/33	0.0420523	0.089224	0	0	24.9275	78.9913	HMGB1
Positive Regulation Of Ion Transmembrane Transporter Activity (GO:0032414)	1/33	0.0420523	0.089224	0	0	24.9275	78.9913	COX17
Positive Regulation Of DNA Binding (GO:0043388)	1/33	0.0420523	0.089224	0	0	24.9275	78.9913	HMGB1
Regulation Of Activated T Cell Proliferation (GO:0046006)	1/33	0.0420523	0.089224	0	0	24.9275	78.9913	HMGB1
Negative Regulation Of Blood Vessel Endothelial Cell Migration (GO:0043537)	1/33	0.0420523	0.089224	0	0	24.9275	78.9913	HMGB1
Positive Regulation Of Establishment Of Protein Localization To Mitochondrion (GO:1903749)	1/33	0.0420523	0.089224	0	0	24.9275	78.9913	SREBF2
Receptor Signaling Pathway Via JAK-STAT (GO:0007259)	1/36	0.0457898	0.0963164	0	0	22.7874	70.2695	PIAS1
Negative Regulation Of Endothelial Cell Migration (GO:0010596)	1/37	0.0470325	0.0972536	0	0	22.1533	67.7209	HMGB1
Muscle Cell Differentiation (GO:0042692)	1/37	0.0470325	0.0972536	0	0	22.1533	67.7209	MRTFA
Maturation Of SSU-rRNA (GO:0030490)	1/38	0.0482736	0.0989812	0	0	21.5535	65.3259	RPS16
Regulation Of Protein Targeting To Mitochondrion (GO:1903214)	1/39	0.0495132	0.0990264	0	0	20.9853	63.0715	SREBF2
Positive Regulation Of Pattern Recognition Receptor Signaling Pathway (GO:0062208)	1/39	0.0495132	0.0990264	0	0	20.9853	63.0715	HMGB1
Heterochromatin Organization (GO:0070828)	1/39	0.0495132	0.0990264	0	0	20.9853	63.0715	HMGB1
Regulation Of Amide Metabolic Process (GO:0034248)	1/41	0.0519878	0.102298	0	0	19.934	58.9398	MSI2
Double-Strand Break Repair Via Nonhomologous End Joining (GO:0006303)	1/41	0.0519878	0.102298	0	0	19.934	58.9398	HMGB1
DNA Recombination (GO:0006310)	1/42	0.0532227	0.103669	0	0	19.4468	57.0428	HMGB1
DNA Metabolic Process (GO:0006259)	2/288	0.053534	0.103669	0	0	5.7366	16.7935	HMGB1;TOP1
Positive Regulation Of miRNA Transcription (GO:1902895)	1/43	0.0544561	0.104624	0	0	18.9829	55.247	MRTFA
Regulation Of Viral Entry Into Host Cell (GO:0046596)	1/44	0.055688	0.106155	0	0	18.5405	53.5447	HMGB1
Protein Sumoylation (GO:0016925)	1/46	0.058147	0.107484	0	0	17.7147	50.3943	PIAS1
Regulation Of Interleukin-10 Production (GO:0032653)	1/46	0.058147	0.107484	0	0	17.7147	50.3943	HMGB1
Positive Regulation Of Blood Vessel Endothelial Cell Migration (GO:0043536)	1/46	0.058147	0.107484	0	0	17.7147	50.3943	HMGB1
Intracellular Protein Transmembrane Transport (GO:0065002)	1/46	0.058147	0.107484	0	0	17.7147	50.3943	SEC62
Regulation Of DNA Binding (GO:0051101)	1/48	0.0605999	0.111176	0	0	16.9591	47.5443	HMGB1
Positive Regulation Of miRNA Metabolic Process (GO:2000630)	1/49	0.0618241	0.112575	0	0	16.605	46.2194	MRTFA
Regulation Of Interleukin-12 Production (GO:0032655)	1/50	0.0630467	0.113113	0	0	16.2653	44.9553	HMGB1
Regulation Of Mitochondrion Organization (GO:0010821)	1/50	0.0630467	0.113113	0	0	16.2653	44.9553	SREBF2
Negative Regulation Of Gene Expression, Epigenetic (GO:0045814)	1/51	0.0642678	0.114462	0	0	15.9392	43.7483	HMGB1
Regulation Of Macromolecule Biosynthetic Process (GO:0010556)	1/53	0.0667054	0.115895	0	0	15.3246	41.4909	MSI2
Positive Regulation Of Chemokine Production (GO:0032722)	1/53	0.0667054	0.115895	0	0	15.3246	41.4909	HMGB1
Positive Regulation Of Leukocyte Chemotaxis (GO:0002690)	1/54	0.0679219	0.115895	0	0	15.0347	40.4343	HMGB1
Negative Regulation Of Protein Modification By Small Protein Conjugation Or Removal (GO:1903321)	1/54	0.0679219	0.115895	0	0	15.0347	40.4343	COPS9
Ribosomal Large Subunit Biogenesis (GO:0042273)	1/54	0.0679219	0.115895	0	0	15.0347	40.4343	RPL35A
Regulation Of Blood Vessel Endothelial Cell Migration (GO:0043535)	1/54	0.0679219	0.115895	0	0	15.0347	40.4343	HMGB1
Post-Transcriptional Regulation Of Gene Expression (GO:0010608)	1/57	0.0715623	0.121258	0	0	14.2271	37.5196	MSI2
DNA-templated Transcription Initiation (GO:0006352)	1/59	0.0739816	0.12197	0	0	13.7352	35.7656	ELOB
Negative Regulation Of Protein-Containing Complex Assembly (GO:0031333)	1/59	0.0739816	0.12197	0	0	13.7352	35.7656	HMGB1
Aerobic Respiration (GO:0009060)	1/59	0.0739816	0.12197	0	0	13.7352	35.7656	UQCRB
Regulation Of miRNA Transcription (GO:1902893)	1/59	0.0739816	0.12197	0	0	13.7352	35.7656	MRTFA
Regulation Of Cell Population Proliferation (GO:0042127)	3/766	0.0757591	0.124062	0	0	3.28412	8.47367	COX17;PIAS1;COPS9
Positive Regulation Of Interleukin-8 Production (GO:0032757)	1/61	0.0763948	0.124269	0	0	13.276	34.1437	HMGB1
Oxidative Phosphorylation (GO:0006119)	1/63	0.0788021	0.126201	0	0	12.8465	32.6405	UQCRB
Protein N-linked Glycosylation (GO:0006487)	1/64	0.0800034	0.126201	0	0	12.6419	31.9295	OST4
Positive Regulation Of Interleukin-1 Production (GO:0032732)	1/64	0.0800034	0.126201	0	0	12.6419	31.9295	HMGB1
Positive Regulation Of Cysteine-Type Endopeptidase Activity (GO:2001056)	1/64	0.0800034	0.126201	0	0	12.6419	31.9295	HMGB1
Protein Modification By Small Protein Conjugation (GO:0032446)	2/364	0.0806351	0.126201	0	0	4.51473	11.3673	ARIH1;PIAS1
Cellular Response To Light Stimulus (GO:0071482)	1/65	0.0812032	0.126201	0	0	12.4437	31.2438	COPS9
Positive Regulation Of T Cell Proliferation (GO:0042102)	1/65	0.0812032	0.126201	0	0	12.4437	31.2438	HMGB1
Phagocytosis (GO:0006909)	1/69	0.0859875	0.132791	0	0	11.7094	28.7297	HMGB1
Regulation Of Notch Signaling Pathway (GO:0008593)	1/70	0.0871799	0.132949	0	0	11.5391	28.153	SREBF2
Regulation Of Cellular Biosynthetic Process (GO:0031326)	1/70	0.0871799	0.132949	0	0	11.5391	28.153	MSI2
Protein Targeting To Membrane (GO:0006612)	1/72	0.08956	0.135731	0	0	11.213	27.0551	SEC62
DNA Replication (GO:0006260)	1/73	0.0907479	0.136682	0	0	11.0567	26.5324	TOP1
Positive Regulation Of Interleukin-6 Production (GO:0032755)	1/76	0.0943025	0.140304	0	0	10.6128	25.0595	HMGB1
Transcription Initiation At RNA Polymerase II Promoter (GO:0006367)	1/76	0.0943025	0.140304	0	0	10.6128	25.0595	ELOB
Positive Regulation Of JNK Cascade (GO:0046330)	1/77	0.0954844	0.140351	0	0	10.4726	24.598	HMGB1
Positive Regulation Of Endothelial Cell Proliferation (GO:0001938)	1/77	0.0954844	0.140351	0	0	10.4726	24.598	HMGB1
Cellular Response To Nutrient Levels (GO:0031669)	1/78	0.0966648	0.140394	0	0	10.3361	24.1504	SREBF2
Positive Regulation Of Tumor Necrosis Factor Production (GO:0032760)	1/78	0.0966648	0.140394	0	0	10.3361	24.1504	HMGB1
Cellular Response To UV (GO:0034644)	1/79	0.0978437	0.140435	0	0	10.2031	23.7159	COPS9
Positive Regulation Of Protein Modification By Small Protein Conjugation Or Removal (GO:1903322)	1/79	0.0978437	0.140435	0	0	10.2031	23.7159	PIAS1
Regulation Of Interleukin-8 Production (GO:0032677)	1/81	0.100197	0.142971	0	0	9.947	22.8842	HMGB1
Positive Regulation Of Tumor Necrosis Factor Superfamily Cytokine Production (GO:1903557)	1/82	0.101372	0.143806	0	0	9.8237	22.4861	HMGB1
Regulation Of Cysteine-Type Endopeptidase Activity Involved In Apoptotic Process (GO:0043281)	1/84	0.103716	0.145441	0	0	9.58602	21.7229	HMGB1
Ribosomal Small Subunit Biogenesis (GO:0042274)	1/84	0.103716	0.145441	0	0	9.58602	21.7229	RPS16
Positive Regulation Of Endothelial Cell Migration (GO:0010595)	1/85	0.104886	0.146241	0	0	9.47143	21.3569	HMGB1
Regulation Of Type II Interferon Production (GO:0032649)	1/87	0.107222	0.148649	0	0	9.25023	20.6544	HMGB1
Positive Regulation Of DNA Repair (GO:0045739)	1/89	0.109552	0.151021	0	0	9.03909	19.9887	HMGB1
Mitochondrial Respiratory Chain Complex Assembly (GO:0033108)	1/90	0.110715	0.151766	0	0	8.93708	19.6687	COX17
Positive Regulation Of Binding (GO:0051099)	1/91	0.111876	0.152501	0	0	8.83733	19.357	HMGB1
Peptidyl-Lysine Modification (GO:0018205)	1/94	0.115351	0.156365	0	0	8.55097	18.4682	PIAS1
Regulation Of Protein Metabolic Process (GO:0051246)	1/96	0.117661	0.158614	0	0	8.37011	17.9116	MSI2
Positive Regulation Of Transcription By RNA Polymerase II (GO:0045944)	3/938	0.120406	0.161424	0	0	2.65599	5.62242	MRTFA;HMGB1;SREBF2
Response To UV (GO:0009411)	1/100	0.122262	0.163016	0	0	8.0303	16.8764	COPS9
Positive Regulation Of Stress-Activated MAPK Cascade (GO:0032874)	1/105	0.127982	0.169715	0	0	7.64231	15.7116	HMGB1
Positive Regulation Of Cell Population Proliferation (GO:0008284)	2/483	0.129524	0.170832	0	0	3.37717	6.90255	COX17;COPS9
Positive Regulation Of Autophagy (GO:0010508)	1/107	0.13026	0.170878	0	0	7.49736	15.2813	HMGB1
Positive Regulation Of DNA Metabolic Process (GO:0051054)	1/108	0.131396	0.171099	0	0	7.42692	15.0732	HMGB1
Extracellular Structure Organization (GO:0043062)	1/109	0.132532	0.171099	0	0	7.35778	14.8696	TEX14
Positive Regulation Of Cysteine-Type Endopeptidase Activity Involved In Apoptotic Process (GO:0043280)	1/109	0.132532	0.171099	0	0	7.35778	14.8696	HMGB1
Regulation Of JNK Cascade (GO:0046328)	1/110	0.133666	0.171655	0	0	7.28991	14.6703	HMGB1
Mitotic Sister Chromatid Segregation (GO:0000070)	1/111	0.134798	0.172203	0	0	7.22327	14.4753	TEX14
Regulation Of Interleukin-6 Production (GO:0032675)	1/114	0.138187	0.175612	0	0	7.03044	13.9143	HMGB1
Cellular Response To Molecule Of Bacterial Origin (GO:0071219)	1/117	0.141563	0.178971	0	0	6.84759	13.3871	HMGB1
Cellular Response To Lipopolysaccharide (GO:0071222)	1/124	0.149391	0.187787	0	0	6.45561	12.2733	HMGB1
Positive Regulation Of Intracellular Protein Transport (GO:0090316)	1/126	0.151615	0.187787	0	0	6.35168	11.9819	SREBF2
Protein-Containing Complex Organization (GO:0043933)	1/126	0.151615	0.187787	0	0	6.35168	11.9819	ELOB
Cellular Response To Starvation (GO:0009267)	1/126	0.151615	0.187787	0	0	6.35168	11.9819	SREBF2
Regulation Of Tumor Necrosis Factor Production (GO:0032680)	1/127	0.152725	0.188207	0	0	6.30095	11.8402	HMGB1
Plasma Membrane Bounded Cell Projection Organization (GO:0120036)	1/132	0.158253	0.194039	0	0	6.05893	11.17	HMGB1
Positive Regulation Of Cellular Catabolic Process (GO:0031331)	1/146	0.17355	0.21173	0	0	5.47007	9.57969	HMGB1
Protein Glycosylation (GO:0006486)	1/147	0.174632	0.211991	0	0	5.43233	9.47982	OST4
Neuron Development (GO:0048666)	1/150	0.17787	0.214853	0	0	5.32215	9.18975	HMGB1
Positive Regulation Of Cellular Process (GO:0048522)	2/594	0.179921	0.216259	0	0	2.72832	4.67972	COX17;COPS9
Peptidyl-Serine Phosphorylation (GO:0018105)	1/158	0.186447	0.223006	0	0	5.04892	8.48019	TOP1
Response To Lipopolysaccharide (GO:0032496)	1/159	0.187513	0.223187	0	0	5.01671	8.39749	HMGB1
Regulation Of Macromolecule Metabolic Process (GO:0060255)	1/162	0.190703	0.225882	0	0	4.92248	8.15673	AFF1
Peptidyl-Serine Modification (GO:0018209)	1/166	0.194938	0.229782	0	0	4.80218	7.85192	TOP1
Double-Strand Break Repair (GO:0006302)	1/168	0.197047	0.231152	0	0	4.74419	7.70604	HMGB1
Negative Regulation Of Cytokine Production (GO:0001818)	1/178	0.207515	0.242266	0	0	4.4739	7.03544	HMGB1
Positive Regulation Of ERK1 And ERK2 Cascade (GO:0070374)	1/179	0.208554	0.24232	0	0	4.44854	6.97334	HMGB1
Phosphate-Containing Compound Metabolic Process (GO:0006796)	1/184	0.213732	0.247159	0	0	4.3259	6.67501	TOP1
Positive Regulation Of DNA-templated Transcription (GO:0045893)	3/1243	0.217322	0.250125	0	0	1.97062	3.0079	MRTFA;HMGB1;SREBF2
Modification-Dependent Protein Catabolic Process (GO:0019941)	1/192	0.221949	0.253045	0	0	4.14304	6.23655	ARIH1
Neuron Projection Development (GO:0031175)	1/192	0.221949	0.253045	0	0	4.14304	6.23655	HMGB1
Regulation Of Signal Transduction (GO:0009966)	1/193	0.22297	0.253045	0	0	4.12125	6.18483	SREBF2
DNA-templated Transcription (GO:0006351)	1/199	0.229071	0.258765	0	0	3.99515	5.88775	POLR2L
Regulation Of Translation (GO:0006417)	1/202	0.232104	0.260983	0	0	3.93493	5.74724	MSI2
Regulation Of MAPK Cascade (GO:0043408)	1/204	0.234119	0.262042	0	0	3.89576	5.65636	HMGB1
Protein Polyubiquitination (GO:0000209)	1/226	0.255958	0.284755	0	0	3.51093	4.7845	ARIH1
Cellular Response To Lipid (GO:0071396)	1/228	0.257913	0.284755	0	0	3.47965	4.71538	HMGB1
Chromatin Remodeling (GO:0006338)	1/228	0.257913	0.284755	0	0	3.47965	4.71538	TOP1
Negative Regulation Of Transcription By RNA Polymerase II (GO:0000122)	2/763	0.261144	0.287023	0	0	2.10392	2.8249	HMGB1;SREBF2
Inflammatory Response (GO:0006954)	1/236	0.265686	0.290705	0	0	3.35983	4.45326	HMGB1
Regulation Of Transcription By RNA Polymerase II (GO:0006357)	4/2028	0.267264	0.291127	0	0	1.61247	2.12768	MRTFA;HMGB1;SREBF2;PIAS1
Regulation Of ERK1 And ERK2 Cascade (GO:0070372)	1/244	0.27338	0.296186	0	0	3.2479	4.21218	HMGB1
Positive Regulation Of Programmed Cell Death (GO:0043068)	1/245	0.274336	0.296186	0	0	3.23443	4.18341	HMGB1
Cellular Component Assembly (GO:0022607)	1/260	0.288535	0.310144	0	0	3.04479	3.78448	ELOB
Chromatin Organization (GO:0006325)	1/268	0.295999	0.316771	0	0	2.95236	3.5942	TOP1
Positive Regulation Of Apoptotic Process (GO:0043065)	1/270	0.297853	0.317363	0	0	2.93011	3.54882	HMGB1
Central Nervous System Development (GO:0007417)	1/283	0.309791	0.328648	0	0	2.79319	3.27322	MSI2
Positive Regulation Of MAPK Cascade (GO:0043410)	1/310	0.333964	0.352758	0	0	2.54563	2.79185	HMGB1
Positive Regulation Of Cytokine Production (GO:0001819)	1/320	0.342708	0.360435	0	0	2.46458	2.63925	HMGB1
Protein-Containing Complex Assembly (GO:0065003)	1/328	0.349625	0.36613	0	0	2.4033	2.52562	ELOB
Ubiquitin-Dependent Protein Catabolic Process (GO:0006511)	1/367	0.382351	0.398691	0	0	2.14295	2.06027	ARIH1
Negative Regulation Of DNA-templated Transcription (GO:0045892)	2/1025	0.387761	0.402611	0	0	1.54374	1.46249	HMGB1;SREBF2
Cellular Response To Oxygen-Containing Compound (GO:1901701)	1/406	0.413491	0.427507	0	0	1.93274	1.70684	HMGB1
Phosphorylation (GO:0016310)	1/429	0.431142	0.443876	0	0	1.82673	1.53686	TOP1
Nervous System Development (GO:0007399)	1/433	0.434159	0.444009	0	0	1.80944	1.5097	MSI2
Protein Ubiquitination (GO:0016567)	1/434	0.434911	0.444009	0	0	1.80517	1.50301	ARIH1
Regulation Of DNA-templated Transcription (GO:0006355)	3/1922	0.462326	0.470031	0	0	1.2272	0.946769	HMGB1;POLR2L;PIAS1
Protein Phosphorylation (GO:0006468)	1/500	0.482465	0.488471	0	0	1.56112	1.13782	TOP1
Positive Regulation Of Intracellular Signal Transduction (GO:1902533)	1/525	0.499454	0.503581	0	0	1.48473	1.03076	HMGB1
Regulation Of Apoptotic Process (GO:0042981)	1/705	0.606878	0.609376	0	0	1.09489	0.546816	HMGB1
Regulation Of Gene Expression (GO:0010468)	1/1127	0.778861	0.778861	0	0	0.669556	0.167337	AFF1

### Sheet: Poly(IC) LowROS Shared Up
Term	Overlap	P-value	Adjusted P-value	Old P-value	Old Adjusted P-value	Odds Ratio	Combined Score	Genes
Endoplasmic Reticulum To Golgi Vesicle-Mediated Transport (GO:0006888)	7/115	1.17115e-06	0.0010353	0	0	14.7495	201.441	ARF4;COPB2;TMED9;TRAPPC6A;KDELR1;TRAPPC4;MIA3
Golgi Vesicle Transport (GO:0048193)	8/197	4.14754e-06	0.00183321	0	0	9.70444	120.267	ARF4;COPB2;TMED9;TRAPPC6A;KDELR1;TRAPPC4;RAB13;MIA3
Response To Tumor Necrosis Factor (GO:0034612)	6/108	1.19376e-05	0.00351761	0	0	13.238	150.063	NFKBIA;CD40;ZFP36;TRADD;CCL4;CCL3
Cellular Response To Tumor Necrosis Factor (GO:0071356)	6/119	2.07702e-05	0.0045902	0	0	11.9427	128.766	NFKBIA;CD40;ZFP36;TRADD;CCL4;CCL3
Nuclear-Transcribed mRNA Catabolic Process (GO:0000956)	5/85	5.02167e-05	0.0088783	0	0	13.9228	137.824	ZFP36;MAGOH;LSM1;PELO;NBDY
Regulation Of Natural Killer Cell Chemotaxis (GO:2000501)	2/6	0.00032383	0.0477109	0	0	108.163	869.122	CCL4;CCL3
Isoprenoid Biosynthetic Process (GO:0008299)	2/8	0.000600789	0.0608121	0	0	72.1014	534.796	IDI1;HMGCR
Cellular Response To Cytokine Stimulus (GO:0071345)	7/308	0.000625639	0.0608121	0	0	5.24058	38.6584	NFKBIA;CD40;ZFP36;TRADD;EBI3;CCL4;CCL3
COPII-coated Vesicle Budding (GO:0090114)	3/36	0.000641523	0.0608121	0	0	19.8531	145.954	TRAPPC6A;TRAPPC4;MIA3
Protein Transport (GO:0015031)	7/313	0.000687919	0.0608121	0	0	5.15363	37.5279	ARF4;COPB2;ARF1;TMED9;RAB13;TIMM17B;MIA3
Maintenance Of Protein Localization In Endoplasmic Reticulum (GO:0035437)	2/11	0.00116933	0.0879301	0	0	48.0604	324.471	HSPA5;KDELR1
I-kappaB kinase/NF-kappaB Signaling (GO:0007249)	3/45	0.0012366	0.0879301	0	0	15.5918	104.393	NFKBIA;TIFA;NFKB2
tRNA 5'-Leader Removal (GO:0001682)	2/12	0.0013989	0.0879301	0	0	43.2522	284.256	POP5;SSB
Positive Regulation Of Nuclear-Transcribed mRNA poly(A) Tail Shortening (GO:0060213)	2/12	0.0013989	0.0879301	0	0	43.2522	284.256	BTG2;ZFP36
Retrograde Vesicle-Mediated Transport, Golgi To Endoplasmic Reticulum (GO:0006890)	3/48	0.00149203	0.0879301	0	0	14.5502	94.6871	ARF4;COPB2;KDELR1
Regulation Of Nuclear-Transcribed mRNA poly(A) Tail Shortening (GO:0060211)	2/14	0.00191703	0.0941473	0	0	36.0399	225.501	BTG2;ZFP36
tRNA 5'-End Processing (GO:0099116)	2/14	0.00191703	0.0941473	0	0	36.0399	225.501	POP5;SSB
Histone mRNA Catabolic Process (GO:0071044)	2/14	0.00191703	0.0941473	0	0	36.0399	225.501	SSB;LSM1
Intracellular Monoatomic Cation Homeostasis (GO:0030003)	5/190	0.00203534	0.0946967	0	0	5.98876	37.1129	CD40;ARF1;ATP6V1G1;FTH1;CCL3
Protein Localization To Endoplasmic Reticulum (GO:0070972)	2/16	0.00251254	0.108318	0	0	30.8882	184.911	HSPA5;MIA3
mRNA Transport (GO:0051028)	3/58	0.00257316	0.108318	0	0	11.8987	70.9474	ZFP36;MAGOH;HNRNPA2B1
Positive Regulation Of Lymphocyte Chemotaxis (GO:0140131)	2/17	0.00283885	0.11407	0	0	28.8275	169.055	CCL4;CCL3
Maintenance Of Protein Localization In Organelle (GO:0072595)	2/18	0.00318397	0.122375	0	0	27.0245	155.381	HSPA5;SKP1
COPII Vesicle Coating (GO:0048208)	2/19	0.0035477	0.125447	0	0	25.4335	143.482	TRAPPC6A;TRAPPC4
Vesicle Targeting, Rough ER To cis-Golgi (GO:0048207)	2/19	0.0035477	0.125447	0	0	25.4335	143.482	TRAPPC6A;TRAPPC4
Negative Regulation Of Interleukin-2 Production (GO:0032703)	2/21	0.00433031	0.143521	0	0	22.754	123.83	ZFP36;TNFAIP3
Protein K48-linked Ubiquitination (GO:0070936)	3/70	0.00438355	0.143521	0	0	9.76169	53.0049	UBE2B;TNFAIP3;SKP1
Adaptive Immune Response Based On Somatic Recombination Of Immune Receptors Built From Immunoglobulin Superfamily Domains (GO:0002460)	2/23	0.00518526	0.152792	0	0	20.5849	108.316	EBI3;CD46
Cytosolic Pattern Recognition Receptor Signaling Pathway (GO:0002753)	2/23	0.00518526	0.152792	0	0	20.5849	108.316	TIFA;TNFAIP3
Histone mRNA Metabolic Process (GO:0008334)	2/23	0.00518526	0.152792	0	0	20.5849	108.316	SSB;LSM1
Eosinophil Chemotaxis (GO:0048245)	2/24	0.00563943	0.155789	0	0	19.6482	101.738	CCL4;CCL3
Eosinophil Migration (GO:0072677)	2/24	0.00563943	0.155789	0	0	19.6482	101.738	CCL4;CCL3
Response To Type II Interferon (GO:0034341)	3/80	0.00636125	0.166704	0	0	8.48965	42.9367	CD40;CCL4;CCL3
Cellular Response To Interleukin-1 (GO:0071347)	3/81	0.00658371	0.166704	0	0	8.38039	42.096	CD40;CCL4;CCL3
Response To Glucocorticoid (GO:0051384)	2/26	0.00660028	0.166704	0	0	18.0091	90.417	IL1RN;ZFP36
Cytokine-Mediated Signaling Pathway (GO:0019221)	5/257	0.0073151	0.172947	0	0	4.38158	21.5478	NFKBIA;TRADD;EBI3;CCL4;CCL3
Response To Interleukin-1 (GO:0070555)	3/85	0.00751968	0.172947	0	0	7.96998	38.9751	CD40;CCL4;CCL3
mRNA Metabolic Process (GO:0016071)	3/85	0.00751968	0.172947	0	0	7.96998	38.9751	ZFP36;SSB;HNRNPA2B1
Vesicle Coating (GO:0006901)	2/28	0.00763003	0.172947	0	0	16.6221	81.0436	TRAPPC6A;TRAPPC4
Positive Regulation Of Calcium Ion Transport (GO:0051928)	2/29	0.00817032	0.180564	0	0	16.0056	76.9431	CCL4;CCL3
Regulation Of Arp2/3 Complex-Mediated Actin Nucleation (GO:0034315)	2/30	0.00872732	0.183689	0	0	15.4332	73.1735	ARF1;GMFB
Regulation Of Calcium-Mediated Signaling (GO:0050848)	2/30	0.00872732	0.183689	0	0	15.4332	73.1735	CCL4;CCL3
Positive Regulation Of Cell Migration (GO:0030335)	5/272	0.00921763	0.189497	0	0	4.13226	19.3664	SDCBP;HSPA5;TRADD;CCL3;MIA3
Positive Regulation Of Hydrolase Activity (GO:0051345)	4/176	0.0095639	0.190076	0	0	5.09922	23.7102	CD40;CCL4;CCL3;CTSS
NIK/NF-kappaB Signaling (GO:0038061)	2/32	0.00989082	0.190076	0	0	14.4029	66.4859	NFKBIA;NFKB2
Negative Regulation Of Proteasomal Ubiquitin-Dependent Protein Catabolic Process (GO:0032435)	2/32	0.00989082	0.190076	0	0	14.4029	66.4859	SDCBP;UCHL5
RNA Processing (GO:0006396)	4/183	0.0109202	0.191929	0	0	4.89808	22.1253	MAGOH;HNRNPA2B1;LSM1;SNRPD3
RNA Splicing (GO:0008380)	3/98	0.0110848	0.191929	0	0	6.87484	30.9518	MAGOH;LSM1;SNRPD3
Regulation Of Organelle Organization (GO:0033043)	3/100	0.0117059	0.191929	0	0	6.73241	29.9435	TMED9;ARL6IP1;UCHL5
Positive Regulation Of Telomere Maintenance Via Telomere Lengthening (GO:1904358)	2/35	0.0117573	0.191929	0	0	13.0916	58.1695	CCT3;HNRNPA2B1
Regulation Of Receptor Internalization (GO:0002090)	2/36	0.0124112	0.191929	0	0	12.7059	55.7681	SDCBP;ARF1
Vesicle-Mediated Transport (GO:0016192)	6/411	0.0129813	0.191929	0	0	3.283	14.2622	ARF4;ARF1;RAB13;CCL3;OCIAD1;MIA3
Positive Regulation Of Inflammatory Response (GO:0050729)	3/104	0.0130075	0.191929	0	0	6.46448	28.0702	NFKBIA;TRADD;CCL3
Tumor Necrosis Factor-Mediated Signaling Pathway (GO:0033209)	2/38	0.0137656	0.191929	0	0	11.9988	51.4218	NFKBIA;TRADD
RNA Transport (GO:0050658)	2/39	0.0144657	0.191929	0	0	11.6739	49.4504	ZFP36;HNRNPA2B1
Negative Regulation Of Proteasomal Protein Catabolic Process (GO:1901799)	2/39	0.0144657	0.191929	0	0	11.6739	49.4504	SDCBP;UCHL5
Negative Regulation Of Ubiquitin-Dependent Protein Catabolic Process (GO:2000059)	2/39	0.0144657	0.191929	0	0	11.6739	49.4504	SDCBP;UCHL5
Nuclear-Transcribed mRNA Catabolic Process, Deadenylation-Dependent Decay (GO:0000288)	2/39	0.0144657	0.191929	0	0	11.6739	49.4504	ZFP36;LSM1
Positive Regulation Of Monoatomic Ion Transport (GO:0043270)	2/40	0.015181	0.191929	0	0	11.3661	47.5981	CCL4;CCL3
Negative Regulation Of Cell-Cell Adhesion (GO:0022408)	2/40	0.015181	0.191929	0	0	11.3661	47.5981	IL1RN;MIA3
Lymphocyte Migration (GO:0072676)	2/41	0.0159112	0.191929	0	0	11.0741	45.855	CCL4;CCL3
Modulation By Host Of Symbiont Process (GO:0051851)	2/42	0.0166562	0.191929	0	0	10.7967	44.2123	CCL4;CCL3
Monocyte Chemotaxis (GO:0002548)	2/42	0.0166562	0.191929	0	0	10.7967	44.2123	CCL4;CCL3
Regulation Of Endothelial Cell Apoptotic Process (GO:2000351)	2/43	0.0174159	0.191929	0	0	10.5329	42.662	CD40;TNFAIP3
mRNA Catabolic Process (GO:0006402)	2/43	0.0174159	0.191929	0	0	10.5329	42.662	ZFP36;NBDY
Lymphocyte Chemotaxis (GO:0048247)	2/44	0.0181901	0.191929	0	0	10.2816	41.197	CCL4;CCL3
mRNA Processing (GO:0006397)	4/214	0.0183981	0.191929	0	0	4.16847	16.6551	RAMAC;MAGOH;HNRNPA2B1;SNRPD3
Intracellular Protein Transport (GO:0006886)	5/325	0.0186328	0.191929	0	0	3.43855	13.6952	ARF4;COPB2;ARF1;TMED9;TIMM17B
Establishment Of Protein Localization To Extracellular Region (GO:0035592)	2/45	0.0189786	0.191929	0	0	10.042	39.8108	RAB13;MIA3
Positive Regulation Of mRNA Catabolic Process (GO:0061014)	2/45	0.0189786	0.191929	0	0	10.042	39.8108	BTG2;ZFP36
Protein-Containing Complex Assembly (GO:0065003)	5/328	0.0193036	0.191929	0	0	3.40609	13.4454	CD40;TRAPPC6A;GPX4;TRAPPC4;PSMG1
Regulation Of mRNA Catabolic Process (GO:0061013)	2/46	0.0197814	0.191929	0	0	9.81324	38.4975	ZFP36;MAGOH
Intracellular Protein Transmembrane Transport (GO:0065002)	2/46	0.0197814	0.191929	0	0	9.81324	38.4975	HSPA5;TIMM17B
Regulation Of Protein Catabolic Process (GO:0042176)	3/122	0.0198569	0.191929	0	0	5.48167	21.4838	TNFAIP3;HMGCR;UCHL5
Positive Regulation Of Cell Motility (GO:2000147)	4/221	0.0204363	0.191929	0	0	4.03257	15.6885	SDCBP;HSPA5;TRADD;CCL3
Regulation Of Interleukin-2 Production (GO:0032663)	2/47	0.0205982	0.191929	0	0	9.59469	37.2519	ZFP36;TNFAIP3
Cellular Response To Lipopolysaccharide (GO:0071222)	3/124	0.0207192	0.191929	0	0	5.39052	20.8974	ZFP36;CCL3;TNFAIP3
Positive Regulation Of Defense Response (GO:0031349)	3/124	0.0207192	0.191929	0	0	5.39052	20.8974	NFKBIA;TRADD;CCL3
Protein Polyubiquitination (GO:0000209)	4/226	0.0219742	0.191929	0	0	3.94074	15.0453	WSB1;UBE2B;TNFAIP3;SKP1
Regulation Of Tumor Necrosis Factor Production (GO:0032680)	3/127	0.0220509	0.191929	0	0	5.25931	20.0611	ZFP36;CCL3;TNFAIP3
Intracellular Iron Ion Homeostasis (GO:0006879)	2/50	0.0231314	0.191929	0	0	8.99366	33.8752	ATP6V1G1;FTH1
7-Methylguanosine RNA Capping (GO:0009452)	1/5	0.0232823	0.191929	0	0	53.5	201.163	RAMAC
Negative Regulation Of Erythrocyte Differentiation (GO:0045647)	1/5	0.0232823	0.191929	0	0	53.5	201.163	ZFP36
COPI Coating Of Golgi Vesicle (GO:0048205)	1/5	0.0232823	0.191929	0	0	53.5	201.163	TMED9
COPI-coated Vesicle Budding (GO:0035964)	1/5	0.0232823	0.191929	0	0	53.5	201.163	TMED9
Golgi Transport Vesicle Coating (GO:0048200)	1/5	0.0232823	0.191929	0	0	53.5	201.163	TMED9
Regulation Of Extracellular Exosome Assembly (GO:1903551)	1/5	0.0232823	0.191929	0	0	53.5	201.163	SDCBP
Regulation Of Interleukin-1-Mediated Signaling Pathway (GO:2000659)	1/5	0.0232823	0.191929	0	0	53.5	201.163	IL1RN
Regulation Of Keratinocyte Apoptotic Process (GO:1902172)	1/5	0.0232823	0.191929	0	0	53.5	201.163	ZFP36
Negative Regulation Of Toll-Like Receptor 2 Signaling Pathway (GO:0034136)	1/5	0.0232823	0.191929	0	0	53.5	201.163	TNFAIP3
Nucleotide-Binding Domain, Leucine Rich Repeat Containing Receptor Signaling Pathway (GO:0035872)	1/5	0.0232823	0.191929	0	0	53.5	201.163	TNFAIP3
Cellular Response To Cold (GO:0070417)	1/5	0.0232823	0.191929	0	0	53.5	201.163	NFKBIA
Cellular Response To Granulocyte Macrophage Colony-Stimulating Factor Stimulus (GO:0097011)	1/5	0.0232823	0.191929	0	0	53.5	201.163	ZFP36
Response To Granulocyte Macrophage Colony-Stimulating Factor (GO:0097012)	1/5	0.0232823	0.191929	0	0	53.5	201.163	ZFP36
tRNA Transport (GO:0051031)	1/5	0.0232823	0.191929	0	0	53.5	201.163	SSB
Glycoside Metabolic Process (GO:0016137)	1/5	0.0232823	0.191929	0	0	53.5	201.163	GLA
Glycosyl Compound Catabolic Process (GO:1901658)	1/5	0.0232823	0.191929	0	0	53.5	201.163	GLA
Glycosylceramide Catabolic Process (GO:0046477)	1/5	0.0232823	0.191929	0	0	53.5	201.163	GLA
Glycosylceramide Metabolic Process (GO:0006677)	1/5	0.0232823	0.191929	0	0	53.5	201.163	GLA
Histone Arginine Methylation (GO:0034969)	1/5	0.0232823	0.191929	0	0	53.5	201.163	COPRS
Negative Regulation Of Arp2/3 Complex-Mediated Actin Nucleation (GO:0034316)	1/5	0.0232823	0.191929	0	0	53.5	201.163	GMFB
Regulation Of I-kappaB kinase/NF-kappaB Signaling (GO:0043122)	4/232	0.0239111	0.191929	0	0	3.83587	14.3209	CD40;TRADD;TIFA;TNFAIP3
Positive Regulation Of Telomere Maintenance (GO:0032206)	2/52	0.0248879	0.191929	0	0	8.63304	31.8851	HNRNPA2B1;UCHL5
Protein Localization (GO:0008104)	5/351	0.024979	0.191929	0	0	3.17594	11.7183	ARF4;COPB2;ARF1;TMED9;TIMM17B
Inflammatory Response (GO:0006954)	4/236	0.0252583	0.191929	0	0	3.76897	13.8645	CD40;CCL4;CCL3;NFKB2
Regulation Of Inflammatory Response (GO:0050727)	4/240	0.0266506	0.191929	0	0	3.70433	13.428	NFKBIA;TRADD;CCL3;TNFAIP3
7-Methylguanosine mRNA Capping (GO:0006370)	1/6	0.027874	0.191929	0	0	42.7978	153.219	RAMAC
G-quadruplex DNA Unwinding (GO:0044806)	1/6	0.027874	0.191929	0	0	42.7978	153.219	HNRNPA2B1
Nuclear-Transcribed mRNA Catabolic Process, Deadenylation-Independent Decay (GO:0031086)	1/6	0.027874	0.191929	0	0	42.7978	153.219	ZFP36
Response To Increased Oxygen Levels (GO:0036296)	1/6	0.027874	0.191929	0	0	42.7978	153.219	ATP6V1G1
Substrate-Dependent Cell Migration, Cell Extension (GO:0006930)	1/6	0.027874	0.191929	0	0	42.7978	153.219	SDCBP
tRNA 3'-End Processing (GO:0042780)	1/6	0.027874	0.191929	0	0	42.7978	153.219	SSB
Glutathione Biosynthetic Process (GO:0006750)	1/6	0.027874	0.191929	0	0	42.7978	153.219	HAGH
Intracellular Sequestering Of Iron Ion (GO:0006880)	1/6	0.027874	0.191929	0	0	42.7978	153.219	FTH1
Protein Localization To Endoplasmic Reticulum Exit Site (GO:0070973)	1/6	0.027874	0.191929	0	0	42.7978	153.219	MIA3
Pattern Recognition Receptor Signaling Pathway (GO:0002221)	2/56	0.0285579	0.191929	0	0	7.99195	28.4179	TIFA;CTSS
Positive Regulation Of DNA-templated Transcription, Elongation (GO:0032786)	2/56	0.0285579	0.191929	0	0	7.99195	28.4179	MED10;SUPT4H1
Chemokine-Mediated Signaling Pathway (GO:0070098)	2/57	0.0295074	0.191929	0	0	7.84625	27.6432	CCL4;CCL3
Regulation Of Calcium Ion Transport (GO:0051924)	2/57	0.0295074	0.191929	0	0	7.84625	27.6432	CCL4;CCL3
Cellular Response To Chemokine (GO:1990869)	2/59	0.0314436	0.191929	0	0	7.57018	26.1895	CCL4;CCL3
Sterol Metabolic Process (GO:0016125)	2/60	0.0324301	0.191929	0	0	7.43928	25.5068	FDX1;HMGCR
7-Methylguanosine Cap Hypermethylation (GO:0036261)	1/7	0.0324443	0.191929	0	0	35.6631	122.261	SNRPD3
Negative Regulation Of Leukocyte Proliferation (GO:0070664)	1/7	0.0324443	0.191929	0	0	35.6631	122.261	TNFAIP3
Negative Regulation Of Monooxygenase Activity (GO:0032769)	1/7	0.0324443	0.191929	0	0	35.6631	122.261	GLA
RNA Capping (GO:0036260)	1/7	0.0324443	0.191929	0	0	35.6631	122.261	SNRPD3
Negative Regulation Of Nitric Oxide Biosynthetic Process (GO:0045019)	1/7	0.0324443	0.191929	0	0	35.6631	122.261	GLA
Negative Regulation Of Nitric Oxide Metabolic Process (GO:1904406)	1/7	0.0324443	0.191929	0	0	35.6631	122.261	GLA
TRIF-dependent Toll-Like Receptor Signaling Pathway (GO:0035666)	1/7	0.0324443	0.191929	0	0	35.6631	122.261	CD40
Nonribosomal Peptide Biosynthetic Process (GO:0019184)	1/7	0.0324443	0.191929	0	0	35.6631	122.261	HAGH
Regulation Of Vascular Wound Healing (GO:0061043)	1/7	0.0324443	0.191929	0	0	35.6631	122.261	TNFAIP3
Cytoplasmic Sequestering Of NF-kappaB (GO:0007253)	1/7	0.0324443	0.191929	0	0	35.6631	122.261	NFKBIA
Positive Regulation Of Calcium Ion Import (GO:0090280)	1/7	0.0324443	0.191929	0	0	35.6631	122.261	CCL3
Deadenylation-Dependent Decapping Of Nuclear-Transcribed mRNA (GO:0000290)	1/7	0.0324443	0.191929	0	0	35.6631	122.261	LSM1
Glycoside Catabolic Process (GO:0016139)	1/7	0.0324443	0.191929	0	0	35.6631	122.261	GLA
Lipoxygenase Pathway (GO:0019372)	1/7	0.0324443	0.191929	0	0	35.6631	122.261	GPX4
Protein Deubiquitination Involved In Ubiquitin-Dependent Protein Catabolic Process (GO:0071947)	1/7	0.0324443	0.191929	0	0	35.6631	122.261	TNFAIP3
Protein Localization To Cytoplasmic Stress Granule (GO:1903608)	1/7	0.0324443	0.191929	0	0	35.6631	122.261	SSB
Protein Retention In ER Lumen (GO:0006621)	1/7	0.0324443	0.191929	0	0	35.6631	122.261	KDELR1
Regulation Of Alpha-Beta T Cell Proliferation (GO:0046640)	1/7	0.0324443	0.191929	0	0	35.6631	122.261	EBI3
Negative Regulation Of Actin Nucleation (GO:0051126)	1/7	0.0324443	0.191929	0	0	35.6631	122.261	GMFB
Negative Regulation Of Amyloid-Beta Clearance (GO:1900222)	1/7	0.0324443	0.191929	0	0	35.6631	122.261	HMGCR
Negative Regulation Of Complement Activation, Classical Pathway (GO:0045959)	1/7	0.0324443	0.191929	0	0	35.6631	122.261	CD46
protein-RNA Complex Assembly (GO:0022618)	3/150	0.0337807	0.191929	0	0	4.43126	15.0125	RAMAC;EIF3I;SNRPD3
Negative Regulation Of Programmed Cell Death (GO:0043069)	5/381	0.0338599	0.191929	0	0	2.91806	9.87917	ARF4;ARL6IP1;GPX4;BCL2A1;HSPA5
mRNA Export From Nucleus (GO:0006406)	2/62	0.0344393	0.191929	0	0	7.19058	24.2219	MAGOH;HNRNPA2B1
Positive Regulation Of Response To External Stimulus (GO:0032103)	3/155	0.036684	0.191929	0	0	4.28441	14.1618	NFKBIA;TRADD;CCL3
Regulation Of Complement Activation, Classical Pathway (GO:0030450)	1/8	0.0369934	0.191929	0	0	30.5668	100.779	CD46
MyD88-independent Toll-Like Receptor Signaling Pathway (GO:0002756)	1/8	0.0369934	0.191929	0	0	30.5668	100.779	CD40
Negative Regulation Of Regulated Secretory Pathway (GO:1903306)	1/8	0.0369934	0.191929	0	0	30.5668	100.779	RAP1B
Nucleic Acid Transport (GO:0050657)	1/8	0.0369934	0.191929	0	0	30.5668	100.779	HNRNPA2B1
p38MAPK Cascade (GO:0038066)	1/8	0.0369934	0.191929	0	0	30.5668	100.779	ZFP36
Regulation Of Toll-Like Receptor 3 Signaling Pathway (GO:0034139)	1/8	0.0369934	0.191929	0	0	30.5668	100.779	TNFAIP3
Regulation Of Tumor Necrosis Factor Superfamily Cytokine Production (GO:1903555)	1/8	0.0369934	0.191929	0	0	30.5668	100.779	ZFP36
Endothelial Cell Chemotaxis (GO:0035767)	1/8	0.0369934	0.191929	0	0	30.5668	100.779	RAB13
Positive Regulation Of Protein Kinase C Signaling (GO:0090037)	1/8	0.0369934	0.191929	0	0	30.5668	100.779	CD40
Isoprenoid Metabolic Process (GO:0006720)	1/8	0.0369934	0.191929	0	0	30.5668	100.779	HMGCR
Positive Regulation Of Ubiquitin Protein Ligase Activity (GO:1904668)	1/8	0.0369934	0.191929	0	0	30.5668	100.779	SKP1
Proteasome Assembly (GO:0043248)	1/8	0.0369934	0.191929	0	0	30.5668	100.779	PSMG1
ncRNA Export From Nucleus (GO:0097064)	1/8	0.0369934	0.191929	0	0	30.5668	100.779	SSB
Negative Regulation Of cAMP-mediated Signaling (GO:0043951)	1/8	0.0369934	0.191929	0	0	30.5668	100.779	UBE2B
RNA Export From Nucleus (GO:0006405)	2/65	0.0375415	0.191929	0	0	6.84714	22.4744	MAGOH;HNRNPA2B1
Positive Regulation Of T Cell Proliferation (GO:0042102)	2/65	0.0375415	0.191929	0	0	6.84714	22.4744	EBI3;CD46
Chromatin Organization (GO:0006325)	4/268	0.0376777	0.191929	0	0	3.30673	10.8417	COPRS;SUPT4H1;UCHL5;SKP1
Positive Regulation Of Apoptotic Process (GO:0043065)	4/270	0.038552	0.191929	0	0	3.28154	10.6839	BCL2A1;TRADD;CCL3;CTSS
Cellular Response To Type II Interferon (GO:0071346)	2/66	0.0385986	0.191929	0	0	6.73981	21.935	CCL4;CCL3
Cholesterol Metabolic Process (GO:0008203)	2/67	0.039667	0.191929	0	0	6.63579	21.4152	FDX1;HMGCR
Extrinsic Apoptotic Signaling Pathway (GO:0097191)	2/67	0.039667	0.191929	0	0	6.63579	21.4152	BCL2A1;TRADD
Protein Secretion (GO:0009306)	2/67	0.039667	0.191929	0	0	6.63579	21.4152	RAB13;MIA3
B Cell Homeostasis (GO:0001782)	1/9	0.0415214	0.191929	0	0	26.7446	85.0893	TNFAIP3
Negative Regulation Of Heterotypic Cell-Cell Adhesion (GO:0034115)	1/9	0.0415214	0.191929	0	0	26.7446	85.0893	IL1RN
Negative Regulation Of Humoral Immune Response Mediated By Circulating Immunoglobulin (GO:0002924)	1/9	0.0415214	0.191929	0	0	26.7446	85.0893	CD46
Regulation Of Endoplasmic Reticulum Unfolded Protein Response (GO:1900101)	1/9	0.0415214	0.191929	0	0	26.7446	85.0893	HSPA5
Negative Regulation Of Lipid Localization (GO:1905953)	1/9	0.0415214	0.191929	0	0	26.7446	85.0893	NFKBIA
Golgi Lumen Acidification (GO:0061795)	1/9	0.0415214	0.191929	0	0	26.7446	85.0893	ATP6V1F
Negative Regulation Of Toll-Like Receptor 4 Signaling Pathway (GO:0034144)	1/9	0.0415214	0.191929	0	0	26.7446	85.0893	TNFAIP3
Cellular Response To Oxidised Low-Density Lipoprotein Particle Stimulus (GO:0140052)	1/9	0.0415214	0.191929	0	0	26.7446	85.0893	MIA3
Cellular Response To Oxygen Levels (GO:0071453)	1/9	0.0415214	0.191929	0	0	26.7446	85.0893	ATP6V1G1
Positive Regulation Of Establishment Of Protein Localization To Telomere (GO:1904851)	1/9	0.0415214	0.191929	0	0	26.7446	85.0893	CCT3
Positive Regulation Of miRNA-mediated Gene Silencing (GO:2000637)	1/9	0.0415214	0.191929	0	0	26.7446	85.0893	ZFP36
Positive Regulation Of Myoblast Fusion (GO:1901741)	1/9	0.0415214	0.191929	0	0	26.7446	85.0893	CD53
Glycosphingolipid Catabolic Process (GO:0046479)	1/9	0.0415214	0.191929	0	0	26.7446	85.0893	GLA
Granulocyte Migration (GO:0097530)	1/9	0.0415214	0.191929	0	0	26.7446	85.0893	CCL3
Histone Ubiquitination (GO:0016574)	1/9	0.0415214	0.191929	0	0	26.7446	85.0893	UBE2B
Lipid Import Into Cell (GO:0140354)	1/9	0.0415214	0.191929	0	0	26.7446	85.0893	ACSL3
Long-Chain Fatty Acid Import Into Cell (GO:0044539)	1/9	0.0415214	0.191929	0	0	26.7446	85.0893	ACSL3
Protein K11-linked Deubiquitination (GO:0035871)	1/9	0.0415214	0.191929	0	0	26.7446	85.0893	TNFAIP3
Protein Insertion Into ER Membrane By Stop-Transfer Membrane-Anchor Sequence (GO:0045050)	1/9	0.0415214	0.191929	0	0	26.7446	85.0893	EMC9
Regulation Of PERK-mediated Unfolded Protein Response (GO:1903897)	1/9	0.0415214	0.191929	0	0	26.7446	85.0893	HSPA5
Negative Regulation Of Bone Resorption (GO:0045779)	1/9	0.0415214	0.191929	0	0	26.7446	85.0893	TNFAIP3
Regulation Of Cell-Cell Adhesion Involved In Gastrulation (GO:0070587)	1/9	0.0415214	0.191929	0	0	26.7446	85.0893	IL1RN
Phospholipid Metabolic Process (GO:0006644)	2/69	0.0418373	0.191929	0	0	6.43705	20.431	GPX4;PLBD1
Neutrophil Chemotaxis (GO:0030593)	2/70	0.0429388	0.191929	0	0	6.34207	19.9647	CCL4;CCL3
Protein Targeting To Membrane (GO:0006612)	2/72	0.0451743	0.191929	0	0	6.16025	19.0797	SDCBP;ARL6IP1
Negative Regulation Of Cell Adhesion (GO:0007162)	2/72	0.0451743	0.191929	0	0	6.16025	19.0797	CD164;MIA3
Regulation Of Establishment Of Protein Localization To Telomere (GO:0070203)	1/10	0.0460282	0.191929	0	0	23.7718	73.1815	CCT3
Negative Regulation Of Lymphocyte Migration (GO:2000402)	1/10	0.0460282	0.191929	0	0	23.7718	73.1815	MIA3
Rap Protein Signal Transduction (GO:0032486)	1/10	0.0460282	0.191929	0	0	23.7718	73.1815	RAP1B
T Cell Chemotaxis (GO:0010818)	1/10	0.0460282	0.191929	0	0	23.7718	73.1815	CCL3
Regulation Of Nuclear-Transcribed mRNA Catabolic Process, Nonsense-Mediated Decay (GO:2000622)	1/10	0.0460282	0.191929	0	0	23.7718	73.1815	MAGOH
Basement Membrane Organization (GO:0071711)	1/10	0.0460282	0.191929	0	0	23.7718	73.1815	CTSS
Regulation Of Protein Localization To Cajal Body (GO:1904869)	1/10	0.0460282	0.191929	0	0	23.7718	73.1815	CCT3
Cellular Response To Increased Oxygen Levels (GO:0036295)	1/10	0.0460282	0.191929	0	0	23.7718	73.1815	ATP6V1G1
Regulation Of Toll-Like Receptor 2 Signaling Pathway (GO:0034135)	1/10	0.0460282	0.191929	0	0	23.7718	73.1815	TNFAIP3
Response To Corticosteroid (GO:0031960)	1/10	0.0460282	0.191929	0	0	23.7718	73.1815	IL1RN
Response To Sterol (GO:0036314)	1/10	0.0460282	0.191929	0	0	23.7718	73.1815	CCL3
Sarcoplasmic Reticulum Calcium Ion Transport (GO:0070296)	1/10	0.0460282	0.191929	0	0	23.7718	73.1815	CCL3
Positive Regulation Of Integrin Activation (GO:0033625)	1/10	0.0460282	0.191929	0	0	23.7718	73.1815	RAP1B
Fatty Acid Beta-Oxidation Using acyl-CoA Dehydrogenase (GO:0033539)	1/10	0.0460282	0.191929	0	0	23.7718	73.1815	ETFB
Positive Regulation Of Post-Transcriptional Gene Silencing By RNA (GO:1900370)	1/10	0.0460282	0.191929	0	0	23.7718	73.1815	ZFP36
Positive Regulation Of Protein Localization To Cajal Body (GO:1904871)	1/10	0.0460282	0.191929	0	0	23.7718	73.1815	CCT3
Positive Regulation Of Transcription From RNA Polymerase II Promoter In Response To Endoplasmic Reticulum Stress (GO:1990440)	1/10	0.0460282	0.191929	0	0	23.7718	73.1815	HSPA5
Positive Regulation Of Transforming Growth Factor Beta Production (GO:0071636)	1/10	0.0460282	0.191929	0	0	23.7718	73.1815	CD46
Granulocyte Chemotaxis (GO:0071621)	2/73	0.0463079	0.192189	0	0	6.07318	18.6595	CCL4;CCL3
Positive Regulation Of Lymphocyte Proliferation (GO:0050671)	2/74	0.047452	0.194406	0	0	5.98853	18.2532	CD40;CD46
Positive Regulation Of I-kappaB kinase/NF-kappaB Signaling (GO:0043123)	3/175	0.0495291	0.194406	0	0	3.78239	11.3668	CD40;TRADD;TIFA
Regulation Of Epithelial Cell Apoptotic Process (GO:1904035)	1/11	0.0505141	0.194406	0	0	21.3935	63.8705	ZFP36
Regulation Of Leukocyte Cell-Cell Adhesion (GO:1903037)	1/11	0.0505141	0.194406	0	0	21.3935	63.8705	MIA3
Nucleotide-Binding Oligomerization Domain Containing Signaling Pathway (GO:0070423)	1/11	0.0505141	0.194406	0	0	21.3935	63.8705	TNFAIP3
Cellular Response To Thyroid Hormone Stimulus (GO:0097067)	1/11	0.0505141	0.194406	0	0	21.3935	63.8705	CTSS
Endosomal Lumen Acidification (GO:0048388)	1/11	0.0505141	0.194406	0	0	21.3935	63.8705	ATP6V1F
Positive Regulation Of Protein Localization To Chromosome, Telomeric Region (GO:1904816)	1/11	0.0505141	0.194406	0	0	21.3935	63.8705	CCT3
Intracellular Copper Ion Homeostasis (GO:0006878)	1/11	0.0505141	0.194406	0	0	21.3935	63.8705	ARF1
Lipoprotein Transport (GO:0042953)	1/11	0.0505141	0.194406	0	0	21.3935	63.8705	MIA3
Macrophage Chemotaxis (GO:0048246)	1/11	0.0505141	0.194406	0	0	21.3935	63.8705	CCL3
Methylguanosine-Cap Decapping (GO:0110156)	1/11	0.0505141	0.194406	0	0	21.3935	63.8705	LSM1
Negative Regulation Of Bone Remodeling (GO:0046851)	1/11	0.0505141	0.194406	0	0	21.3935	63.8705	TNFAIP3
Neutrophil Migration (GO:1990266)	2/77	0.0509456	0.194406	0	0	5.74812	17.1121	CCL4;CCL3
Regulation Of Transcription Elongation By RNA Polymerase II (GO:0034243)	2/77	0.0509456	0.194406	0	0	5.74812	17.1121	MED10;SUPT4H1
Gene Expression (GO:0010467)	4/296	0.0509758	0.194406	0	0	2.98539	8.88572	MAGOH;HNRNPA2B1;RPS10;MRPL43
Long-Chain Fatty Acid Metabolic Process (GO:0001676)	2/78	0.0521302	0.194406	0	0	5.6722	16.7557	GPX4;ACSL3
Proteolysis Involved In Protein Catabolic Process (GO:0051603)	2/78	0.0521302	0.194406	0	0	5.6722	16.7557	TNFAIP3;CTSS
RNA Splicing, Via Transesterification Reactions With Bulged Adenosine As Nucleophile (GO:0000377)	3/180	0.0530416	0.194406	0	0	3.67461	10.7912	MAGOH;HNRNPA2B1;SNRPD3
Regulation Of Cell Migration (GO:0030334)	5/434	0.053868	0.194406	0	0	2.55061	7.4509	SDCBP;HSPA5;TRADD;CCL3;MIA3
Negative Regulation Of Macrophage Derived Foam Cell Differentiation (GO:0010745)	1/12	0.0549791	0.194406	0	0	19.4477	56.4139	NFKBIA
Negative Regulation Of Mononuclear Cell Migration (GO:0071676)	1/12	0.0549791	0.194406	0	0	19.4477	56.4139	MIA3
Regulation Of Lymphocyte Migration (GO:2000401)	1/12	0.0549791	0.194406	0	0	19.4477	56.4139	MIA3
Nucleotide Metabolic Process (GO:0009117)	1/12	0.0549791	0.194406	0	0	19.4477	56.4139	REXO2
Organophosphate Catabolic Process (GO:0046434)	1/12	0.0549791	0.194406	0	0	19.4477	56.4139	PLBD1
Regulation Of Sensory Perception (GO:0051931)	1/12	0.0549791	0.194406	0	0	19.4477	56.4139	CCL3
Cristae Formation (GO:0042407)	1/12	0.0549791	0.194406	0	0	19.4477	56.4139	MICOS10
Positive Regulation Of Calcium-Mediated Signaling (GO:0050850)	1/12	0.0549791	0.194406	0	0	19.4477	56.4139	CCL4
Response To Thyroid Hormone (GO:0097066)	1/12	0.0549791	0.194406	0	0	19.4477	56.4139	CTSS
Ribosome Disassembly (GO:0032790)	1/12	0.0549791	0.194406	0	0	19.4477	56.4139	PELO
Early Endosome To Golgi Transport (GO:0034498)	1/12	0.0549791	0.194406	0	0	19.4477	56.4139	TMED9
Lipoprotein Localization (GO:0044872)	1/12	0.0549791	0.194406	0	0	19.4477	56.4139	MIA3
Primary miRNA Processing (GO:0031053)	1/12	0.0549791	0.194406	0	0	19.4477	56.4139	HNRNPA2B1
Macrophage Migration (GO:1905517)	1/12	0.0549791	0.194406	0	0	19.4477	56.4139	CCL3
Pyrimidine Deoxyribonucleotide Catabolic Process (GO:0009223)	1/12	0.0549791	0.194406	0	0	19.4477	56.4139	NT5C
Negative Regulation By Host Of Viral Transcription (GO:0043922)	1/12	0.0549791	0.194406	0	0	19.4477	56.4139	CCL4
Negative Regulation Of Complement Activation (GO:0045916)	1/12	0.0549791	0.194406	0	0	19.4477	56.4139	CD46
Negative Regulation Of NF-kappaB Transcription Factor Activity (GO:0032088)	2/81	0.0557427	0.196321	0	0	5.45597	15.7514	NFKBIA;TNFAIP3
Regulation Of NIK/NF-kappaB Signaling (GO:1901222)	2/83	0.0581987	0.19754	0	0	5.32072	15.1316	NFKBIA;TRADD
Negative Regulation Of Endoplasmic Reticulum Unfolded Protein Response (GO:1900102)	1/13	0.0594234	0.19754	0	0	17.8262	50.3245	HSPA5
Negative Regulation Of Receptor Internalization (GO:0002091)	1/13	0.0594234	0.19754	0	0	17.8262	50.3245	SDCBP
Regulation Of Leukocyte Migration (GO:0002685)	1/13	0.0594234	0.19754	0	0	17.8262	50.3245	MIA3
Negative Regulation Of Viral Transcription (GO:0032897)	1/13	0.0594234	0.19754	0	0	17.8262	50.3245	ZFP36
Regulation Of Myoblast Fusion (GO:1901739)	1/13	0.0594234	0.19754	0	0	17.8262	50.3245	CD53
Regulation Of Oxidoreductase Activity (GO:0051341)	1/13	0.0594234	0.19754	0	0	17.8262	50.3245	FDX1
Cytoplasmic Sequestering Of Protein (GO:0051220)	1/13	0.0594234	0.19754	0	0	17.8262	50.3245	NFKBIA
Cytoplasmic Sequestering Of Transcription Factor (GO:0042994)	1/13	0.0594234	0.19754	0	0	17.8262	50.3245	NFKBIA
Substrate-Dependent Cell Migration (GO:0006929)	1/13	0.0594234	0.19754	0	0	17.8262	50.3245	SDCBP
Immune Response-Regulating Cell Surface Receptor Signaling Pathway (GO:0002768)	1/13	0.0594234	0.19754	0	0	17.8262	50.3245	CD40
Microvillus Organization (GO:0032528)	1/13	0.0594234	0.19754	0	0	17.8262	50.3245	RAP1B
Regulation Of IRE1-mediated Unfolded Protein Response (GO:1903894)	1/13	0.0594234	0.19754	0	0	17.8262	50.3245	HSPA5
Negative Regulation Of Bone Mineralization (GO:0030502)	1/13	0.0594234	0.19754	0	0	17.8262	50.3245	CCL3
Regulation Of Interleukin-1 Beta Production (GO:0032651)	2/84	0.0594406	0.19754	0	0	5.25557	14.8353	CCL3;TNFAIP3
Exocytosis (GO:0006887)	2/86	0.0619519	0.199437	0	0	5.12992	14.2683	CCL3;MIA3
COPII-coated Vesicle Cargo Loading (GO:0090110)	1/14	0.063847	0.199437	0	0	16.4541	45.2696	MIA3
Regulation Of Integrin Activation (GO:0033623)	1/14	0.063847	0.199437	0	0	16.4541	45.2696	RAP1B
Regulation Of Sensory Perception Of Pain (GO:0051930)	1/14	0.063847	0.199437	0	0	16.4541	45.2696	CCL3
Respiratory Electron Transport Chain (GO:0022904)	1/14	0.063847	0.199437	0	0	16.4541	45.2696	ETFB
Copper Ion Homeostasis (GO:0055070)	1/14	0.063847	0.199437	0	0	16.4541	45.2696	ARF1
Electron Transport Chain (GO:0022900)	1/14	0.063847	0.199437	0	0	16.4541	45.2696	ETFB
Endoderm Development (GO:0007492)	1/14	0.063847	0.199437	0	0	16.4541	45.2696	DUSP2
Positive Regulation Of Exosomal Secretion (GO:1903543)	1/14	0.063847	0.199437	0	0	16.4541	45.2696	SDCBP
Formation Of Cytoplasmic Translation Initiation Complex (GO:0001732)	1/14	0.063847	0.199437	0	0	16.4541	45.2696	EIF3I
Positive Regulation Of Nuclear-Transcribed mRNA Catabolic Process, Deadenylation-Dependent Decay (GO:1900153)	1/14	0.063847	0.199437	0	0	16.4541	45.2696	ZFP36
Positive Regulation Of Telomerase RNA Localization To Cajal Body (GO:1904874)	1/14	0.063847	0.199437	0	0	16.4541	45.2696	CCT3
Positive Regulation Of Telomere Maintenance In Response To DNA Damage (GO:1904507)	1/14	0.063847	0.199437	0	0	16.4541	45.2696	UCHL5
Post-Translational Protein Targeting To Endoplasmic Reticulum Membrane (GO:0006620)	1/14	0.063847	0.199437	0	0	16.4541	45.2696	HSPA5
miRNA-mediated Gene Silencing By Inhibition Of Translation (GO:0035278)	1/14	0.063847	0.199437	0	0	16.4541	45.2696	ZFP36
Microvillus Assembly (GO:0030033)	1/14	0.063847	0.199437	0	0	16.4541	45.2696	RAP1B
Monosaccharide Transmembrane Transport (GO:0015749)	1/14	0.063847	0.199437	0	0	16.4541	45.2696	SLC50A1
Positive Regulation Of Protein Metabolic Process (GO:0051247)	3/196	0.0650613	0.20246	0	0	3.36725	9.20076	NFKBIA;SSB;TNFAIP3
3'-UTR-mediated mRNA Destabilization (GO:0061158)	1/15	0.06825	0.20246	0	0	15.278	41.0151	ZFP36
Regulation Of mRNA Metabolic Process (GO:1903311)	1/15	0.06825	0.20246	0	0	15.278	41.0151	MAGOH
Negative Regulation Of Synaptic Transmission (GO:0050805)	1/15	0.06825	0.20246	0	0	15.278	41.0151	ARF1
Regulation Of miRNA-mediated Gene Silencing (GO:0060964)	1/15	0.06825	0.20246	0	0	15.278	41.0151	ZFP36
Cellular Response To Corticosteroid Stimulus (GO:0071384)	1/15	0.06825	0.20246	0	0	15.278	41.0151	ZFP36
Regulation Of Telomere Maintenance In Response To DNA Damage (GO:1904505)	1/15	0.06825	0.20246	0	0	15.278	41.0151	UCHL5
Ceramide Catabolic Process (GO:0046514)	1/15	0.06825	0.20246	0	0	15.278	41.0151	GLA
Defense Response To Protozoan (GO:0042832)	1/15	0.06825	0.20246	0	0	15.278	41.0151	CD40
Positive Regulation Of Endothelial Cell Apoptotic Process (GO:2000353)	1/15	0.06825	0.20246	0	0	15.278	41.0151	CD40
Sphingolipid Catabolic Process (GO:0030149)	1/15	0.06825	0.20246	0	0	15.278	41.0151	GLA
Positive Regulation Of Secretion (GO:0051047)	1/15	0.06825	0.20246	0	0	15.278	41.0151	ACSL3
Positive Regulation Of Syncytium Formation By Plasma Membrane Fusion (GO:0060143)	1/15	0.06825	0.20246	0	0	15.278	41.0151	CD53
Positive Regulation Of Transmembrane Transport (GO:0034764)	1/15	0.06825	0.20246	0	0	15.278	41.0151	ARL6IP1
Regulation Of Amyloid-Beta Clearance (GO:1900221)	1/15	0.06825	0.20246	0	0	15.278	41.0151	HMGCR
Organic Substance Transport (GO:0071702)	3/201	0.0690541	0.20416	0	0	3.28139	8.7707	CCL3;MIA3;SLC50A1
Cytoplasmic Translation (GO:0002181)	2/93	0.0710171	0.206613	0	0	4.73364	12.5197	EIF3I;RPS10
Negative Regulation Of Phosphatase Activity (GO:0010923)	1/16	0.0726325	0.206613	0	0	14.2588	37.3914	TIPRL
Negative Regulation Of Viral-Induced Cytoplasmic Pattern Recognition Receptor Signaling Pathway (GO:0039532)	1/16	0.0726325	0.206613	0	0	14.2588	37.3914	TNFAIP3
Neuron Projection Organization (GO:0106027)	1/16	0.0726325	0.206613	0	0	14.2588	37.3914	ARF1
Regulation Of Protein Kinase C Signaling (GO:0090036)	1/16	0.0726325	0.206613	0	0	14.2588	37.3914	CD40
Regulation Of Transforming Growth Factor Beta Production (GO:0071634)	1/16	0.0726325	0.206613	0	0	14.2588	37.3914	CD46
Extrinsic Apoptotic Signaling Pathway In Absence Of Ligand (GO:0097192)	1/16	0.0726325	0.206613	0	0	14.2588	37.3914	BCL2A1
Tail-Anchored Membrane Protein Insertion Into ER Membrane (GO:0071816)	1/16	0.0726325	0.206613	0	0	14.2588	37.3914	EMC9
Lymphocyte Mediated Immunity (GO:0002449)	1/16	0.0726325	0.206613	0	0	14.2588	37.3914	CD46
Protein Kinase A Signaling (GO:0010737)	1/16	0.0726325	0.206613	0	0	14.2588	37.3914	RAB13
Regulation Of DNA Strand Elongation (GO:0060382)	1/16	0.0726325	0.206613	0	0	14.2588	37.3914	UCHL5
Negative Regulation Of Gene Expression (GO:0010629)	4/336	0.0738837	0.206613	0	0	2.62035	6.8267	BTG2;ZFP36;CCL3;CD46
Negative Regulation Of Fibroblast Proliferation (GO:0048147)	1/17	0.0769946	0.206613	0	0	13.3669	34.2731	FTH1
Regulation Of Establishment Of Cell Polarity (GO:2000114)	1/17	0.0769946	0.206613	0	0	13.3669	34.2731	RAP1B
T Cell Migration (GO:0072678)	1/17	0.0769946	0.206613	0	0	13.3669	34.2731	CCL3
Carboxylic Acid Catabolic Process (GO:0046395)	1/17	0.0769946	0.206613	0	0	13.3669	34.2731	ETFB
Cell Migration Involved In Sprouting Angiogenesis (GO:0002042)	1/17	0.0769946	0.206613	0	0	13.3669	34.2731	MIA3
Cellular Response To Glucocorticoid Stimulus (GO:0071385)	1/17	0.0769946	0.206613	0	0	13.3669	34.2731	ZFP36
Regulation Of Telomerase RNA Localization To Cajal Body (GO:1904872)	1/17	0.0769946	0.206613	0	0	13.3669	34.2731	CCT3
Regulation Of Telomere Maintenance Via Telomere Lengthening (GO:1904356)	1/17	0.0769946	0.206613	0	0	13.3669	34.2731	HNRNPA2B1
Regulation Of Ubiquitin Protein Ligase Activity (GO:1904666)	1/17	0.0769946	0.206613	0	0	13.3669	34.2731	SKP1
Regulation Of Viral Transcription (GO:0046782)	1/17	0.0769946	0.206613	0	0	13.3669	34.2731	ZFP36
Response To Acidic pH (GO:0010447)	1/17	0.0769946	0.206613	0	0	13.3669	34.2731	CTSS
Positive Regulation Of Alpha-Beta T Cell Proliferation (GO:0046641)	1/17	0.0769946	0.206613	0	0	13.3669	34.2731	EBI3
Positive Regulation Of Regulatory T Cell Differentiation (GO:0045591)	1/17	0.0769946	0.206613	0	0	13.3669	34.2731	CD46
Positive Regulation Of Transcription From RNA Polymerase II Promoter In Response To Stress (GO:0036003)	1/17	0.0769946	0.206613	0	0	13.3669	34.2731	HSPA5
Long-Chain fatty-acyl-CoA Biosynthetic Process (GO:0035338)	1/17	0.0769946	0.206613	0	0	13.3669	34.2731	ACSL3
mRNA Splicing, Via Spliceosome (GO:0000398)	3/211	0.077365	0.206613	0	0	3.12204	7.99	MAGOH;HNRNPA2B1;SNRPD3
MAPK Cascade (GO:0000165)	2/98	0.0777399	0.206613	0	0	4.48596	11.4589	ZFP36;CCL3
Mitochondrial Translation (GO:0032543)	2/98	0.0777399	0.206613	0	0	4.48596	11.4589	CHCHD1;MRPL43
Regulation Of GTPase Activity (GO:0043087)	3/214	0.0799407	0.206613	0	0	3.07718	7.77441	CD40;CCL4;CCL3
3'-UTR-mediated mRNA Stabilization (GO:0070935)	1/18	0.0813364	0.206613	0	0	12.58	31.5653	ZFP36
Regulation Of Defense Response To Virus (GO:0050688)	1/18	0.0813364	0.206613	0	0	12.58	31.5653	TNFAIP3
Regulation Of Epidermal Cell Differentiation (GO:0045604)	1/18	0.0813364	0.206613	0	0	12.58	31.5653	ZFP36
Negative Regulation Of Lipid Storage (GO:0010888)	1/18	0.0813364	0.206613	0	0	12.58	31.5653	NFKBIA
Regulation Of Establishment Or Maintenance Of Cell Polarity (GO:0032878)	1/18	0.0813364	0.206613	0	0	12.58	31.5653	RAP1B
Regulation Of Exosomal Secretion (GO:1903541)	1/18	0.0813364	0.206613	0	0	12.58	31.5653	SDCBP
Regulation Of Synaptic Vesicle Exocytosis (GO:2000300)	1/18	0.0813364	0.206613	0	0	12.58	31.5653	RAP1B
Response To Cholesterol (GO:0070723)	1/18	0.0813364	0.206613	0	0	12.58	31.5653	CCL3
Positive Regulation Of Cation Transmembrane Transport (GO:1904064)	1/18	0.0813364	0.206613	0	0	12.58	31.5653	CTSS
Positive Regulation Of Establishment Of Protein Localization (GO:1904951)	1/18	0.0813364	0.206613	0	0	12.58	31.5653	CCT3
fatty-acyl-CoA Metabolic Process (GO:0035337)	1/18	0.0813364	0.206613	0	0	12.58	31.5653	ACSL3
Positive Regulation Of Macrophage Migration (GO:1905523)	1/18	0.0813364	0.206613	0	0	12.58	31.5653	CCL3
Lysosomal Lumen Acidification (GO:0007042)	1/18	0.0813364	0.206613	0	0	12.58	31.5653	ATP6V1F
Maintenance Of Protein Location In Nucleus (GO:0051457)	1/18	0.0813364	0.206613	0	0	12.58	31.5653	SKP1
Protein Import Into Mitochondrial Matrix (GO:0030150)	1/18	0.0813364	0.206613	0	0	12.58	31.5653	TIMM17B
Mitochondrial Fusion (GO:0008053)	1/18	0.0813364	0.206613	0	0	12.58	31.5653	BCL2A1
Negative Regulation Of DNA-templated Transcription, Elongation (GO:0032785)	1/18	0.0813364	0.206613	0	0	12.58	31.5653	SUPT4H1
Regulation Of cAMP-mediated Signaling (GO:0043949)	1/18	0.0813364	0.206613	0	0	12.58	31.5653	UBE2B
Calcium Ion Homeostasis (GO:0055074)	2/102	0.0832569	0.210886	0	0	4.30565	10.7031	CD40;CCL3
Mitochondrial Gene Expression (GO:0140053)	2/103	0.0846545	0.211513	0	0	4.26281	10.5256	CHCHD1;MRPL43
Negative Regulation Of Leukocyte Cell-Cell Adhesion (GO:1903038)	1/19	0.085658	0.211513	0	0	11.8805	29.1951	MIA3
Negative Regulation Of Protein Dephosphorylation (GO:0035308)	1/19	0.085658	0.211513	0	0	11.8805	29.1951	TIPRL
Release Of Cytochrome C From Mitochondria (GO:0001836)	1/19	0.085658	0.211513	0	0	11.8805	29.1951	BCL2A1
Positive Regulation Of Alpha-Beta T Cell Activation (GO:0046635)	1/19	0.085658	0.211513	0	0	11.8805	29.1951	EBI3
Cortical Actin Cytoskeleton Organization (GO:0030866)	1/19	0.085658	0.211513	0	0	11.8805	29.1951	RAB13
tRNA Metabolic Process (GO:0006399)	1/19	0.085658	0.211513	0	0	11.8805	29.1951	SSB
rRNA Catabolic Process (GO:0016075)	1/19	0.085658	0.211513	0	0	11.8805	29.1951	PELO
Regulation Of Behavior (GO:0050795)	1/19	0.085658	0.211513	0	0	11.8805	29.1951	CCL3
Negative Regulation Of Phosphoprotein Phosphatase Activity (GO:0032515)	1/20	0.0899595	0.215513	0	0	11.2547	27.1057	TIPRL
T Cell Mediated Immunity (GO:0002456)	1/20	0.0899595	0.215513	0	0	11.2547	27.1057	CD46
Negative Regulation Of Stem Cell Population Maintenance (GO:1902455)	1/20	0.0899595	0.215513	0	0	11.2547	27.1057	ZNF706
Nuclear-Transcribed mRNA poly(A) Tail Shortening (GO:0000289)	1/20	0.0899595	0.215513	0	0	11.2547	27.1057	ZFP36
Regulation Of Phosphatase Activity (GO:0010921)	1/20	0.0899595	0.215513	0	0	11.2547	27.1057	TIPRL
Response To Fibroblast Growth Factor (GO:0071774)	1/20	0.0899595	0.215513	0	0	11.2547	27.1057	ZFP36
Endothelial Cell Development (GO:0001885)	1/20	0.0899595	0.215513	0	0	11.2547	27.1057	RAP1B
Positive Regulation Of Phospholipase Activity (GO:0010518)	1/20	0.0899595	0.215513	0	0	11.2547	27.1057	ARF4
Lipopolysaccharide-Mediated Signaling Pathway (GO:0031663)	1/20	0.0899595	0.215513	0	0	11.2547	27.1057	CCL3
Negative Regulation Of B Cell Activation (GO:0050869)	1/20	0.0899595	0.215513	0	0	11.2547	27.1057	TNFAIP3
Regulation Of Calcium Ion Import (GO:0090279)	1/20	0.0899595	0.215513	0	0	11.2547	27.1057	CCL3
Negative Regulation Of Translation (GO:0017148)	2/107	0.090316	0.215782	0	0	4.09959	9.85721	BTG2;ZFP36
Chromatin Remodeling (GO:0006338)	3/228	0.0924447	0.220272	0	0	2.88366	6.86642	COPRS;UCHL5;SKP1
Regulation Of Proteasomal Ubiquitin-Dependent Protein Catabolic Process (GO:0032434)	2/109	0.0931879	0.220394	0	0	4.02255	9.54607	SDCBP;UCHL5
Positive Regulation Of Wnt Signaling Pathway (GO:0030177)	2/109	0.0931879	0.220394	0	0	4.02255	9.54607	UBE2B;TNFAIP3
Negative Regulation Of Osteoclast Differentiation (GO:0045671)	1/21	0.0942409	0.220394	0	0	10.6914	25.252	CCL3
Regulation Of Lipid Storage (GO:0010883)	1/21	0.0942409	0.220394	0	0	10.6914	25.252	NFKBIA
Chaperone-Mediated Protein Complex Assembly (GO:0051131)	1/21	0.0942409	0.220394	0	0	10.6914	25.252	PSMG1
Positive Regulation Of Smoothened Signaling Pathway (GO:0045880)	1/21	0.0942409	0.220394	0	0	10.6914	25.252	UCHL5
Negative Regulation Of Biomineral Tissue Development (GO:0070168)	1/21	0.0942409	0.220394	0	0	10.6914	25.252	CCL3
Negative Regulation Of Intracellular Signal Transduction (GO:1902532)	3/231	0.0952244	0.222107	0	0	2.84529	6.69074	DUSP2;UBE2B;TNFAIP3
Cytoskeleton Organization (GO:0007010)	2/111	0.0960862	0.222701	0	0	3.94834	9.24903	CCL3;TNFAIP3
Protein Deubiquitination (GO:0016579)	2/112	0.0975451	0.222701	0	0	3.91225	9.10554	TNFAIP3;UCHL5
Positive Regulation Of GTPase Activity (GO:0043547)	3/234	0.0980385	0.222701	0	0	2.80791	6.52107	CD40;CCL4;CCL3
Translation (GO:0006412)	3/234	0.0980385	0.222701	0	0	2.80791	6.52107	RPS10;CHCHD1;MRPL43
Negative Regulation Of Myeloid Cell Differentiation (GO:0045638)	1/22	0.0985025	0.222701	0	0	10.1818	23.598	ZFP36
Blood Vessel Endothelial Cell Migration (GO:0043534)	1/22	0.0985025	0.222701	0	0	10.1818	23.598	MIA3
Regulation Of Regulatory T Cell Differentiation (GO:0045589)	1/22	0.0985025	0.222701	0	0	10.1818	23.598	CD46
Cellular Response To Low-Density Lipoprotein Particle Stimulus (GO:0071404)	1/22	0.0985025	0.222701	0	0	10.1818	23.598	MIA3
Positive Regulation Of Cholesterol Efflux (GO:0010875)	1/22	0.0985025	0.222701	0	0	10.1818	23.598	NFKBIA
Hexose Transmembrane Transport (GO:0008645)	1/22	0.0985025	0.222701	0	0	10.1818	23.598	SLC50A1
Postreplication Repair (GO:0006301)	1/22	0.0985025	0.222701	0	0	10.1818	23.598	UBE2B
Natural Killer Cell Mediated Immunity (GO:0002228)	1/22	0.0985025	0.222701	0	0	10.1818	23.598	TUBB4B
Protein Modification By Small Protein Removal (GO:0070646)	2/114	0.100482	0.223159	0	0	3.842	8.82808	TNFAIP3;UCHL5
Positive Regulation Of Intracellular Signal Transduction (GO:1902533)	5/525	0.101358	0.223159	0	0	2.09443	4.79434	CD40;TRADD;TIFA;CCL4;CCL3
Negative Regulation Of Extrinsic Apoptotic Signaling Pathway Via Death Domain Receptors (GO:1902042)	1/23	0.102744	0.223159	0	0	9.71848	22.1145	TNFAIP3
Negative Regulation Of Lymphocyte Activation (GO:0051250)	1/23	0.102744	0.223159	0	0	9.71848	22.1145	TNFAIP3
U2-type Prespliceosome Assembly (GO:1903241)	1/23	0.102744	0.223159	0	0	9.71848	22.1145	SNRPD3
Regulation Of Nuclear-Transcribed mRNA Catabolic Process, Deadenylation-Dependent Decay (GO:1900151)	1/23	0.102744	0.223159	0	0	9.71848	22.1145	ZFP36
Cellular Lipid Catabolic Process (GO:0044242)	1/23	0.102744	0.223159	0	0	9.71848	22.1145	PLBD1
Regulation Of Toll-Like Receptor 4 Signaling Pathway (GO:0034143)	1/23	0.102744	0.223159	0	0	9.71848	22.1145	TNFAIP3
Rescue Of Stalled Ribosome (GO:0072344)	1/23	0.102744	0.223159	0	0	9.71848	22.1145	PELO
Positive Regulation Of Epithelial Cell Apoptotic Process (GO:1904037)	1/23	0.102744	0.223159	0	0	9.71848	22.1145	CD40
Positive Regulation Of Neuron Apoptotic Process (GO:0043525)	1/23	0.102744	0.223159	0	0	9.71848	22.1145	CCL3
Positive Regulation Of Oxidoreductase Activity (GO:0051353)	1/23	0.102744	0.223159	0	0	9.71848	22.1145	FDX1
Long-Chain Fatty Acid Transport (GO:0015909)	1/23	0.102744	0.223159	0	0	9.71848	22.1145	ACSL3
Long-Chain fatty-acyl-CoA Metabolic Process (GO:0035336)	1/23	0.102744	0.223159	0	0	9.71848	22.1145	ACSL3
Protein Alkylation (GO:0008213)	1/23	0.102744	0.223159	0	0	9.71848	22.1145	SNRPD3
Regulation Of Cell Junction Assembly (GO:1901888)	1/23	0.102744	0.223159	0	0	9.71848	22.1145	RAP1B
Cellular Response To Molecule Of Bacterial Origin (GO:0071219)	2/117	0.104932	0.225138	0	0	3.74121	8.43433	ZFP36;TNFAIP3
RNA Splicing, Via Transesterification Reactions (GO:0000375)	1/24	0.106966	0.225138	0	0	9.29547	20.7776	LSM1
Regulation Of Heterotypic Cell-Cell Adhesion (GO:0034114)	1/24	0.106966	0.225138	0	0	9.29547	20.7776	IL1RN
Negative Regulation Of Ossification (GO:0030279)	1/24	0.106966	0.225138	0	0	9.29547	20.7776	CCL3
Regulation Of Proteolysis Involved In Protein Catabolic Process (GO:1903050)	1/24	0.106966	0.225138	0	0	9.29547	20.7776	UCHL5
Positive Regulation Of Cellular Response To Transforming Growth Factor Beta Stimulus (GO:1903846)	1/24	0.106966	0.225138	0	0	9.29547	20.7776	SDCBP
Secondary Alcohol Biosynthetic Process (GO:1902653)	1/24	0.106966	0.225138	0	0	9.29547	20.7776	HMGCR
Iron Ion Transport (GO:0006826)	1/24	0.106966	0.225138	0	0	9.29547	20.7776	FTH1
Positive Regulation Of Transforming Growth Factor Beta Receptor Signaling Pathway (GO:0030511)	1/24	0.106966	0.225138	0	0	9.29547	20.7776	SDCBP
Protein K48-linked Deubiquitination (GO:0071108)	1/24	0.106966	0.225138	0	0	9.29547	20.7776	TNFAIP3
Protein Exit From Endoplasmic Reticulum (GO:0032527)	1/24	0.106966	0.225138	0	0	9.29547	20.7776	TMED9
Protein Kinase B Signaling (GO:0043491)	1/24	0.106966	0.225138	0	0	9.29547	20.7776	CCL3
Natural Killer Cell Mediated Cytotoxicity (GO:0042267)	1/24	0.106966	0.225138	0	0	9.29547	20.7776	TUBB4B
Regulation Of Keratinocyte Proliferation (GO:0010837)	1/25	0.111168	0.229074	0	0	8.90771	19.5676	ZFP36
Negative Regulation Of Protein Transport (GO:0051224)	1/25	0.111168	0.229074	0	0	8.90771	19.5676	HMGCR
Regulation Of Lysosomal Lumen pH (GO:0035751)	1/25	0.111168	0.229074	0	0	8.90771	19.5676	ATP6V1F
Cholesterol Biosynthetic Process (GO:0006695)	1/25	0.111168	0.229074	0	0	8.90771	19.5676	HMGCR
fatty-acyl-CoA Biosynthetic Process (GO:0046949)	1/25	0.111168	0.229074	0	0	8.90771	19.5676	ACSL3
Positive Regulation Of Peptidase Activity (GO:0010952)	1/25	0.111168	0.229074	0	0	8.90771	19.5676	CTSS
Vesicle Cargo Loading (GO:0035459)	1/25	0.111168	0.229074	0	0	8.90771	19.5676	MIA3
Long-Chain Fatty Acid Biosynthetic Process (GO:0042759)	1/25	0.111168	0.229074	0	0	8.90771	19.5676	GPX4
Regulation Of B Cell Activation (GO:0050864)	1/25	0.111168	0.229074	0	0	8.90771	19.5676	TNFAIP3
Fatty Acid Metabolic Process (GO:0006631)	2/122	0.112467	0.231212	0	0	3.58442	7.83229	GPX4;ACSL3
Negative Regulation Of Endothelial Cell Apoptotic Process (GO:2000352)	1/26	0.115351	0.232809	0	0	8.55097	18.4682	TNFAIP3
Negative Regulation Of Interleukin-1 Beta Production (GO:0032691)	1/26	0.115351	0.232809	0	0	8.55097	18.4682	TNFAIP3
DNA-templated Transcription Elongation (GO:0006354)	1/26	0.115351	0.232809	0	0	8.55097	18.4682	SUPT4H1
Regulation Of Keratinocyte Differentiation (GO:0045616)	1/26	0.115351	0.232809	0	0	8.55097	18.4682	ZFP36
Negative Regulation Of Receptor-Mediated Endocytosis (GO:0048261)	1/26	0.115351	0.232809	0	0	8.55097	18.4682	SDCBP
Antigen Processing And Presentation Of Exogenous Peptide Antigen Via MHC Class II (GO:0019886)	1/26	0.115351	0.232809	0	0	8.55097	18.4682	CTSS
Organelle Fusion (GO:0048284)	1/26	0.115351	0.232809	0	0	8.55097	18.4682	BCL2A1
miRNA-mediated Gene Silencing (GO:0035195)	1/26	0.115351	0.232809	0	0	8.55097	18.4682	ZFP36
Regulation Of Mitotic Cell Cycle (GO:0007346)	2/125	0.117054	0.235173	0	0	3.49647	7.50033	SDCBP;BTG2
Response To Cytokine (GO:0034097)	2/125	0.117054	0.235173	0	0	3.49647	7.50033	CD40;NFKB2
Regulation Of Peptidase Activity (GO:0052547)	1/27	0.119514	0.236355	0	0	8.22167	17.4654	CTSS
Cellular Response To Epidermal Growth Factor Stimulus (GO:0071364)	1/27	0.119514	0.236355	0	0	8.22167	17.4654	ZFP36
Phospholipid Biosynthetic Process (GO:0008654)	1/27	0.119514	0.236355	0	0	8.22167	17.4654	IDI1
Chaperone Cofactor-Dependent Protein Refolding (GO:0051085)	1/27	0.119514	0.236355	0	0	8.22167	17.4654	HSPA5
Cortical Cytoskeleton Organization (GO:0030865)	1/27	0.119514	0.236355	0	0	8.22167	17.4654	RAB13
Positive Regulation Of Immune System Process (GO:0002684)	1/27	0.119514	0.236355	0	0	8.22167	17.4654	MIA3
Positive Regulation Of Ubiquitin-Protein Transferase Activity (GO:0051443)	1/27	0.119514	0.236355	0	0	8.22167	17.4654	SKP1
Protein Targeting (GO:0006605)	2/129	0.123243	0.239199	0	0	3.38566	7.0882	SDCBP;TIMM17B
Antigen Processing And Presentation Of Peptide Antigen Via MHC Class II (GO:0002495)	1/28	0.123658	0.239199	0	0	7.91677	16.5479	CTSS
Regulation Of Nitric-Oxide Synthase Activity (GO:0050999)	1/28	0.123658	0.239199	0	0	7.91677	16.5479	GLA
Nuclear-Transcribed mRNA Catabolic Process, Nonsense-Mediated Decay (GO:0000184)	1/28	0.123658	0.239199	0	0	7.91677	16.5479	MAGOH
Phospholipid Catabolic Process (GO:0009395)	1/28	0.123658	0.239199	0	0	7.91677	16.5479	PLBD1
Establishment Of Endothelial Barrier (GO:0061028)	1/28	0.123658	0.239199	0	0	7.91677	16.5479	RAP1B
Sterol Biosynthetic Process (GO:0016126)	1/28	0.123658	0.239199	0	0	7.91677	16.5479	HMGCR
Transcription By RNA Polymerase III (GO:0006383)	1/28	0.123658	0.239199	0	0	7.91677	16.5479	POLR2K
Transcription Elongation By RNA Polymerase II (GO:0006368)	1/28	0.123658	0.239199	0	0	7.91677	16.5479	SUPT4H1
Regulation Of Bone Resorption (GO:0045124)	1/28	0.123658	0.239199	0	0	7.91677	16.5479	TNFAIP3
TOR Signaling (GO:0031929)	1/29	0.127783	0.243216	0	0	7.63364	15.7056	TIPRL
Positive Regulation Of B Cell Proliferation (GO:0030890)	1/29	0.127783	0.243216	0	0	7.63364	15.7056	CD40
Response To Alcohol (GO:0097305)	1/29	0.127783	0.243216	0	0	7.63364	15.7056	CCL3
Vacuolar Acidification (GO:0007035)	1/29	0.127783	0.243216	0	0	7.63364	15.7056	ATP6V1F
Protein K11-linked Ubiquitination (GO:0070979)	1/29	0.127783	0.243216	0	0	7.63364	15.7056	UBE2B
Protein Insertion Into ER Membrane (GO:0045048)	1/29	0.127783	0.243216	0	0	7.63364	15.7056	EMC9
Negative Regulation Of DNA Binding (GO:0043392)	1/29	0.127783	0.243216	0	0	7.63364	15.7056	NFKBIA
Plasma Membrane Bounded Cell Projection Organization (GO:0120036)	2/132	0.127936	0.243216	0	0	3.30702	6.79998	BTG2;RAB13
Positive Regulation Of Signal Transduction (GO:0009967)	3/266	0.130041	0.245451	0	0	2.46225	5.02275	TNFAIP3;CTSS;UCHL5
DNA Geometric Change (GO:0032392)	1/30	0.131888	0.245451	0	0	7.37004	14.9302	HNRNPA2B1
Negative Regulation Of Interleukin-1 Production (GO:0032692)	1/30	0.131888	0.245451	0	0	7.37004	14.9302	TNFAIP3
Negative Regulation Of Myeloid Leukocyte Differentiation (GO:0002762)	1/30	0.131888	0.245451	0	0	7.37004	14.9302	CCL3
Regulation Of Macrophage Derived Foam Cell Differentiation (GO:0010743)	1/30	0.131888	0.245451	0	0	7.37004	14.9302	NFKBIA
Response To Epidermal Growth Factor (GO:0070849)	1/30	0.131888	0.245451	0	0	7.37004	14.9302	ZFP36
Cytoplasmic Translational Initiation (GO:0002183)	1/30	0.131888	0.245451	0	0	7.37004	14.9302	EIF3I
Positive Regulation Of Interleukin-10 Production (GO:0032733)	1/30	0.131888	0.245451	0	0	7.37004	14.9302	CD46
Extrinsic Apoptotic Signaling Pathway Via Death Domain Receptors (GO:0008625)	1/30	0.131888	0.245451	0	0	7.37004	14.9302	TRADD
Positive Regulation Of Phosphate Metabolic Process (GO:0045937)	1/30	0.131888	0.245451	0	0	7.37004	14.9302	SDCBP
Organelle Organization (GO:0006996)	4/418	0.13415	0.24835	0	0	2.09254	4.20349	TMED9;CCL3;TNFAIP3;MIA3
Negative Regulation Of Cellular Biosynthetic Process (GO:0031327)	2/137	0.13585	0.24835	0	0	3.18374	6.35538	BTG2;GLA
B Cell Proliferation (GO:0042100)	1/31	0.135974	0.24835	0	0	7.12401	14.2145	CD40
Regulation Of Extrinsic Apoptotic Signaling Pathway Via Death Domain Receptors (GO:1902041)	1/31	0.135974	0.24835	0	0	7.12401	14.2145	TNFAIP3
Antigen Processing And Presentation Of Exogenous Peptide Antigen (GO:0002478)	1/31	0.135974	0.24835	0	0	7.12401	14.2145	CTSS
Cellular Response To cAMP (GO:0071320)	1/31	0.135974	0.24835	0	0	7.12401	14.2145	RAP1B
Positive Regulation Of Cholesterol Transport (GO:0032376)	1/31	0.135974	0.24835	0	0	7.12401	14.2145	NFKBIA
Positive Regulation Of Leukocyte Migration (GO:0002687)	1/31	0.135974	0.24835	0	0	7.12401	14.2145	MIA3
Toll-Like Receptor Signaling Pathway (GO:0002224)	1/31	0.135974	0.24835	0	0	7.12401	14.2145	CTSS
Intracellular Calcium Ion Homeostasis (GO:0006874)	2/139	0.139046	0.249088	0	0	3.13694	6.18902	CD40;CCL3
Plasma Membrane Bounded Cell Projection Assembly (GO:0120031)	3/275	0.13964	0.249088	0	0	2.37969	4.68485	RAP1B;ARF4;SDCBP
'De Novo' Post-Translational Protein Folding (GO:0051084)	1/32	0.140042	0.249088	0	0	6.89386	13.5521	HSPA5
Regulation Of Cholesterol Efflux (GO:0010874)	1/32	0.140042	0.249088	0	0	6.89386	13.5521	NFKBIA
Regulation Of Transcription By RNA Polymerase I (GO:0006356)	1/32	0.140042	0.249088	0	0	6.89386	13.5521	POLR2K
Transition Metal Ion Transport (GO:0000041)	1/32	0.140042	0.249088	0	0	6.89386	13.5521	FTH1
Glycosphingolipid Metabolic Process (GO:0006687)	1/32	0.140042	0.249088	0	0	6.89386	13.5521	GLA
Vesicle Budding From Membrane (GO:0006900)	1/32	0.140042	0.249088	0	0	6.89386	13.5521	TRAPPC4
Intracellular pH Reduction (GO:0051452)	1/32	0.140042	0.249088	0	0	6.89386	13.5521	ATP6V1F
Positive Regulation Of Telomere Maintenance Via Telomerase (GO:0032212)	1/32	0.140042	0.249088	0	0	6.89386	13.5521	CCT3
miRNA Processing (GO:0035196)	1/32	0.140042	0.249088	0	0	6.89386	13.5521	HNRNPA2B1
Protein Transmembrane Import Into Intracellular Organelle (GO:0044743)	1/32	0.140042	0.249088	0	0	6.89386	13.5521	TIMM17B
Mitochondrial Membrane Organization (GO:0007006)	1/32	0.140042	0.249088	0	0	6.89386	13.5521	MICOS10
Positive Regulation Of Interleukin-12 Production (GO:0032735)	1/33	0.14409	0.253736	0	0	6.67809	12.9376	CD40
Positive Regulation Of Ion Transmembrane Transporter Activity (GO:0032414)	1/33	0.14409	0.253736	0	0	6.67809	12.9376	CTSS
Positive Regulation Of Nitrogen Compound Metabolic Process (GO:0051173)	1/33	0.14409	0.253736	0	0	6.67809	12.9376	NFKBIA
intra-Golgi Vesicle-Mediated Transport (GO:0006891)	1/33	0.14409	0.253736	0	0	6.67809	12.9376	COPB2
Protein K63-linked Deubiquitination (GO:0070536)	1/33	0.14409	0.253736	0	0	6.67809	12.9376	TNFAIP3
Regulation Of Cell Adhesion (GO:0030155)	2/144	0.147107	0.256238	0	0	3.02572	5.79907	CD164;MIA3
DNA Damage Checkpoint Signaling (GO:0000077)	1/34	0.148119	0.256238	0	0	6.4754	12.3663	TIPRL
Negative Regulation Of Interleukin-6 Production (GO:0032715)	1/34	0.148119	0.256238	0	0	6.4754	12.3663	TNFAIP3
Negative Regulation Of Mitotic Cell Cycle (GO:0045930)	1/34	0.148119	0.256238	0	0	6.4754	12.3663	BTG2
Apoptotic Mitochondrial Changes (GO:0008637)	1/34	0.148119	0.256238	0	0	6.4754	12.3663	BCL2A1
Cellular Response To Hydrogen Peroxide (GO:0070301)	1/34	0.148119	0.256238	0	0	6.4754	12.3663	TNFAIP3
Positive Regulation Of Neuron Death (GO:1901216)	1/34	0.148119	0.256238	0	0	6.4754	12.3663	CCL3
Positive Regulation Of Organelle Organization (GO:0010638)	1/34	0.148119	0.256238	0	0	6.4754	12.3663	TMED9
Inner Mitochondrial Membrane Organization (GO:0007007)	1/34	0.148119	0.256238	0	0	6.4754	12.3663	MICOS10
Negative Regulation Of Protein Metabolic Process (GO:0051248)	2/147	0.15199	0.261132	0	0	2.96267	5.58149	BTG2;HMGCR
Regulation Of mRNA Processing (GO:0050684)	1/35	0.15213	0.261132	0	0	6.28463	11.8341	MAGOH
Endoderm Formation (GO:0001706)	1/35	0.15213	0.261132	0	0	6.28463	11.8341	DUSP2
Protein Methylation (GO:0006479)	1/35	0.15213	0.261132	0	0	6.28463	11.8341	SNRPD3
DNA Metabolic Process (GO:0006259)	3/288	0.153914	0.263683	0	0	2.26964	4.2473	BTG2;UBE2B;UCHL5
Negative Regulation Of DNA-binding Transcription Factor Activity (GO:0043433)	2/149	0.155263	0.265479	0	0	2.92206	5.44274	NFKBIA;TNFAIP3
Regulation Of Erythrocyte Differentiation (GO:0045646)	1/36	0.156122	0.265919	0	0	6.10476	11.3373	ZFP36
Negative Regulation Of Organelle Assembly (GO:1902116)	1/36	0.156122	0.265919	0	0	6.10476	11.3373	NBDY
Neuron Development (GO:0048666)	2/150	0.156905	0.266194	0	0	2.90217	5.37517	BTG2;RAB13
Regulation Of Defense Response To Virus By Host (GO:0050691)	1/37	0.160095	0.266194	0	0	5.93489	10.8726	TNFAIP3
Negative Regulation Of Smooth Muscle Cell Proliferation (GO:0048662)	1/37	0.160095	0.266194	0	0	5.93489	10.8726	TNFAIP3
Negative Regulation Of Transferase Activity (GO:0051348)	1/37	0.160095	0.266194	0	0	5.93489	10.8726	ZFP36
Regulation Of Phosphoprotein Phosphatase Activity (GO:0043666)	1/37	0.160095	0.266194	0	0	5.93489	10.8726	TIPRL
Positive Regulation Of Exocytosis (GO:0045921)	1/37	0.160095	0.266194	0	0	5.93489	10.8726	SDCBP
Spliceosomal snRNP Assembly (GO:0000387)	1/37	0.160095	0.266194	0	0	5.93489	10.8726	SNRPD3
Positive Regulation Of Immune Effector Process (GO:0002699)	1/37	0.160095	0.266194	0	0	5.93489	10.8726	CD46
Positive Regulation Of Receptor Signaling Pathway Via JAK-STAT (GO:0046427)	1/37	0.160095	0.266194	0	0	5.93489	10.8726	OCIAD1
Positive Regulation Of Receptor Signaling Pathway Via STAT (GO:1904894)	1/37	0.160095	0.266194	0	0	5.93489	10.8726	OCIAD1
Regulation Of Cellular Component Biogenesis (GO:0044087)	1/37	0.160095	0.266194	0	0	5.93489	10.8726	RAP1B
Cellular Response To Organic Cyclic Compound (GO:0071407)	2/152	0.160198	0.266194	0	0	2.86319	5.24349	RAP1B;CCL3
Positive Regulation Of NF-kappaB Transcription Factor Activity (GO:0051092)	2/152	0.160198	0.266194	0	0	2.86319	5.24349	CD40;TRADD
Negative Regulation Of Epithelial Cell Apoptotic Process (GO:1904036)	1/38	0.16405	0.269555	0	0	5.77419	10.4373	TNFAIP3
RNA 3'-End Processing (GO:0031123)	1/38	0.16405	0.269555	0	0	5.77419	10.4373	SSB
Amino Acid Catabolic Process (GO:0009063)	1/38	0.16405	0.269555	0	0	5.77419	10.4373	ETFB
Response To cAMP (GO:0051591)	1/38	0.16405	0.269555	0	0	5.77419	10.4373	RAP1B
Positive Regulation Of Cation Channel Activity (GO:2001259)	1/38	0.16405	0.269555	0	0	5.77419	10.4373	CTSS
Lymphocyte Proliferation (GO:0046651)	1/38	0.16405	0.269555	0	0	5.77419	10.4373	CD40
Negative Regulation Of Protein Secretion (GO:0050709)	1/39	0.167987	0.274492	0	0	5.62196	10.0288	HMGCR
Regulation Of Nitric Oxide Biosynthetic Process (GO:0045428)	1/39	0.167987	0.274492	0	0	5.62196	10.0288	GLA
Regulation Of Receptor-Mediated Endocytosis (GO:0048259)	1/39	0.167987	0.274492	0	0	5.62196	10.0288	ARF1
Peptide Biosynthetic Process (GO:0043043)	2/158	0.170153	0.277306	0	0	2.75223	4.87435	RPS10;MRPL43
Response To Lipopolysaccharide (GO:0032496)	2/159	0.171823	0.277306	0	0	2.73456	4.81636	ZFP36;TNFAIP3
Regulation Of Cytokine-Mediated Signaling Pathway (GO:0001959)	1/40	0.171905	0.277306	0	0	5.47753	9.64491	TNFAIP3
Negative Regulation Of Secretion By Cell (GO:1903531)	1/40	0.171905	0.277306	0	0	5.47753	9.64491	HMGCR
Regulation Of Protein Dephosphorylation (GO:0035304)	1/40	0.171905	0.277306	0	0	5.47753	9.64491	TIPRL
Positive Regulation Of Catalytic Activity (GO:0043085)	1/40	0.171905	0.277306	0	0	5.47753	9.64491	FDX1
Endothelial Cell Migration (GO:0043542)	1/40	0.171905	0.277306	0	0	5.47753	9.64491	RAB13
Mitochondrion Organization (GO:0007005)	2/162	0.176848	0.284664	0	0	2.68288	4.648	BCL2A1;TIMM17B
Positive Regulation Of MAPK Cascade (GO:0043410)	3/310	0.179052	0.284664	0	0	2.10463	3.62013	CD40;CCL4;CCL3
DNA Integrity Checkpoint Signaling (GO:0031570)	1/42	0.179686	0.284664	0	0	5.20981	8.94286	TIPRL
Regulation Of Osteoclast Differentiation (GO:0045670)	1/42	0.179686	0.284664	0	0	5.20981	8.94286	CCL3
Organic Hydroxy Compound Biosynthetic Process (GO:1901617)	1/42	0.179686	0.284664	0	0	5.20981	8.94286	HMGCR
Cellular Response To Glucose Starvation (GO:0042149)	1/42	0.179686	0.284664	0	0	5.20981	8.94286	HSPA5
Stress-Activated MAPK Cascade (GO:0051403)	1/42	0.179686	0.284664	0	0	5.20981	8.94286	ZFP36
Substantia Nigra Development (GO:0021762)	1/42	0.179686	0.284664	0	0	5.20981	8.94286	HSPA5
Translational Elongation (GO:0006414)	1/42	0.179686	0.284664	0	0	5.20981	8.94286	PELO
Negative Regulation Of I-kappaB kinase/NF-kappaB Signaling (GO:0043124)	1/42	0.179686	0.284664	0	0	5.20981	8.94286	TNFAIP3
Regulation Of Chromosome Organization (GO:0033044)	1/43	0.18355	0.287692	0	0	5.08551	8.62131	UCHL5
SCF-dependent Proteasomal Ubiquitin-Dependent Protein Catabolic Process (GO:0031146)	1/43	0.18355	0.287692	0	0	5.08551	8.62131	SKP1
Regulation Of Primary Metabolic Process (GO:0080090)	1/43	0.18355	0.287692	0	0	5.08551	8.62131	LACTB
Positive Regulation Of Transcription Elongation By RNA Polymerase II (GO:0032968)	1/43	0.18355	0.287692	0	0	5.08551	8.62131	MED10
mRNA Destabilization (GO:0061157)	1/43	0.18355	0.287692	0	0	5.08551	8.62131	ZFP36
Negative Regulation Of BMP Signaling Pathway (GO:0030514)	1/43	0.18355	0.287692	0	0	5.08551	8.62131	SKIL
Negative Regulation Of Immune System Process (GO:0002683)	1/44	0.187395	0.291138	0	0	4.96699	8.3174	TNFAIP3
Establishment Of Protein Localization To Mitochondrion (GO:0072655)	1/44	0.187395	0.291138	0	0	4.96699	8.3174	TIMM17B
Extracellular Matrix Disassembly (GO:0022617)	1/44	0.187395	0.291138	0	0	4.96699	8.3174	CTSS
Regulation Of B Cell Proliferation (GO:0030888)	1/44	0.187395	0.291138	0	0	4.96699	8.3174	CD40
Regulation Of DNA-templated Transcription Elongation (GO:0032784)	1/44	0.187395	0.291138	0	0	4.96699	8.3174	SUPT4H1
Proteasome-Mediated Ubiquitin-Dependent Protein Catabolic Process (GO:0043161)	3/319	0.189648	0.293851	0	0	2.04375	3.3979	UBE2B;HSPA5;SKP1
Positive Regulation Of Cytokine Production (GO:0001819)	3/320	0.190835	0.293851	0	0	2.0372	3.3743	CD40;EBI3;CD46
Regulation Of Cellular Metabolic Process (GO:0031323)	1/45	0.191223	0.293851	0	0	4.85386	8.02981	ARF4
Negative Regulation Of Response To Biotic Stimulus (GO:0002832)	1/45	0.191223	0.293851	0	0	4.85386	8.02981	TNFAIP3
Regulation Of Stem Cell Differentiation (GO:2000736)	1/45	0.191223	0.293851	0	0	4.85386	8.02981	OCIAD1
Regulation Of Apoptotic Signaling Pathway (GO:2001233)	1/45	0.191223	0.293851	0	0	4.85386	8.02981	CTSS
Negative Regulation Of Apoptotic Process (GO:0043066)	4/482	0.191469	0.293851	0	0	1.80642	2.98606	ARF4;ARL6IP1;BCL2A1;HSPA5
Regulation Of Fibroblast Proliferation (GO:0048145)	1/46	0.195033	0.296745	0	0	4.74576	7.75736	FTH1
Regulation Of Interleukin-10 Production (GO:0032653)	1/46	0.195033	0.296745	0	0	4.74576	7.75736	CD46
Cellular Component Disassembly (GO:0022411)	1/46	0.195033	0.296745	0	0	4.74576	7.75736	CTSS
Positive Regulation Of Blood Vessel Endothelial Cell Migration (GO:0043536)	1/46	0.195033	0.296745	0	0	4.74576	7.75736	CD40
Response To Hydrogen Peroxide (GO:0042542)	1/46	0.195033	0.296745	0	0	4.74576	7.75736	TNFAIP3
Negative Regulation Of Tumor Necrosis Factor Production (GO:0032720)	1/47	0.198825	0.299934	0	0	4.64236	7.49894	TNFAIP3
Bicellular Tight Junction Assembly (GO:0070830)	1/47	0.198825	0.299934	0	0	4.64236	7.49894	RAB13
Regulation Of Wound Healing (GO:0061041)	1/47	0.198825	0.299934	0	0	4.64236	7.49894	TNFAIP3
Secondary Alcohol Metabolic Process (GO:1902652)	1/47	0.198825	0.299934	0	0	4.64236	7.49894	FDX1
Positive Regulation Of Epithelial To Mesenchymal Transition (GO:0010718)	1/47	0.198825	0.299934	0	0	4.64236	7.49894	SDCBP
Oligosaccharide Metabolic Process (GO:0009311)	1/48	0.202599	0.303556	0	0	4.54335	7.25358	GLA
Cellular Response To Mechanical Stimulus (GO:0071260)	1/48	0.202599	0.303556	0	0	4.54335	7.25358	CD40
Regulation Of Tumor Necrosis Factor-Mediated Signaling Pathway (GO:0010803)	1/48	0.202599	0.303556	0	0	4.54335	7.25358	TNFAIP3
Regulation Of DNA Binding (GO:0051101)	1/48	0.202599	0.303556	0	0	4.54335	7.25358	NFKBIA
Negative Regulation Of Cytokine Production (GO:0001818)	2/178	0.204003	0.304031	0	0	2.43701	3.87392	ZFP36;TNFAIP3
Positive Regulation Of ERK1 And ERK2 Cascade (GO:0070374)	2/179	0.205717	0.304031	0	0	2.42311	3.83156	CCL4;CCL3
Negative Regulation Of Tumor Necrosis Factor Superfamily Cytokine Production (GO:1903556)	1/49	0.206356	0.304031	0	0	4.44848	7.02037	TNFAIP3
Fatty Acid Beta-Oxidation (GO:0006635)	1/49	0.206356	0.304031	0	0	4.44848	7.02037	ETFB
Unsaturated Fatty Acid Metabolic Process (GO:0033559)	1/49	0.206356	0.304031	0	0	4.44848	7.02037	GPX4
Positive Regulation Of Pathway-Restricted SMAD Protein Phosphorylation (GO:0010862)	1/49	0.206356	0.304031	0	0	4.44848	7.02037	SDCBP
Heterophilic Cell-Cell Adhesion Via Plasma Membrane Cell Adhesion Molecules (GO:0007157)	1/49	0.206356	0.304031	0	0	4.44848	7.02037	CD164
Intrinsic Apoptotic Signaling Pathway In Response To DNA Damage (GO:0008630)	1/49	0.206356	0.304031	0	0	4.44848	7.02037	BCL2A1
Proton Transmembrane Transport (GO:1902600)	1/49	0.206356	0.304031	0	0	4.44848	7.02037	ATP6V1F
Negative Regulation Of Cysteine-Type Endopeptidase Activity Involved In Apoptotic Process (GO:0043154)	1/49	0.206356	0.304031	0	0	4.44848	7.02037	ARL6IP1
Regulation Of Interleukin-12 Production (GO:0032655)	1/50	0.210095	0.306982	0	0	4.35747	6.7985	CD40
Cell Chemotaxis (GO:0060326)	1/50	0.210095	0.306982	0	0	4.35747	6.7985	RAB13
Positive Regulation Of Fat Cell Differentiation (GO:0045600)	1/50	0.210095	0.306982	0	0	4.35747	6.7985	ZFP36
Steroid Biosynthetic Process (GO:0006694)	1/50	0.210095	0.306982	0	0	4.35747	6.7985	HMGCR
tRNA Processing (GO:0008033)	1/50	0.210095	0.306982	0	0	4.35747	6.7985	SSB
Macromolecule Biosynthetic Process (GO:0009059)	2/183	0.212588	0.310111	0	0	2.36908	3.66829	RPS10;MRPL43
RNA Modification (GO:0009451)	1/51	0.213817	0.310369	0	0	4.27011	6.58721	SSB
Regulation Of Smoothened Signaling Pathway (GO:0008589)	1/51	0.213817	0.310369	0	0	4.27011	6.58721	UCHL5
Regulation Of Telomere Maintenance Via Telomerase (GO:0032210)	1/51	0.213817	0.310369	0	0	4.27011	6.58721	CCT3
Phosphate-Containing Compound Metabolic Process (GO:0006796)	2/184	0.214309	0.310572	0	0	2.35595	3.62895	NT5C;GPX4
Negative Regulation Of Innate Immune Response (GO:0045824)	1/52	0.217522	0.311988	0	0	4.18617	6.38582	TNFAIP3
Arachidonic Acid Metabolic Process (GO:0019369)	1/52	0.217522	0.311988	0	0	4.18617	6.38582	GPX4
Positive Regulation Of B Cell Activation (GO:0050871)	1/52	0.217522	0.311988	0	0	4.18617	6.38582	CD40
Sprouting Angiogenesis (GO:0002040)	1/52	0.217522	0.311988	0	0	4.18617	6.38582	MIA3
Icosanoid Metabolic Process (GO:0006690)	1/52	0.217522	0.311988	0	0	4.18617	6.38582	GPX4
Positive Regulation Of Transcription Initiation By RNA Polymerase II (GO:0060261)	1/52	0.217522	0.311988	0	0	4.18617	6.38582	MED10
Negative Regulation Of Macromolecule Metabolic Process (GO:0010605)	2/186	0.217756	0.311988	0	0	2.3301	3.55196	CCL3;CD46
Regulation Of Proteasomal Protein Catabolic Process (GO:0061136)	1/53	0.221209	0.312077	0	0	4.10546	6.19369	UCHL5
Regulation Of Receptor Signaling Pathway Via JAK-STAT (GO:0046425)	1/53	0.221209	0.312077	0	0	4.10546	6.19369	OCIAD1
Positive Regulation Of NIK/NF-kappaB Signaling (GO:1901224)	1/53	0.221209	0.312077	0	0	4.10546	6.19369	TRADD
Endosome Organization (GO:0007032)	1/53	0.221209	0.312077	0	0	4.10546	6.19369	ATP6V1F
Tight Junction Assembly (GO:0120192)	1/53	0.221209	0.312077	0	0	4.10546	6.19369	RAB13
mRNA Stabilization (GO:0048255)	1/53	0.221209	0.312077	0	0	4.10546	6.19369	ZFP36
Mitochondrial Transport (GO:0006839)	1/53	0.221209	0.312077	0	0	4.10546	6.19369	TIMM17B
Regulation Of Alternative mRNA Splicing, Via Spliceosome (GO:0000381)	1/53	0.221209	0.312077	0	0	4.10546	6.19369	MAGOH
Negative Regulation Of Cysteine-Type Endopeptidase Activity (GO:2000117)	1/53	0.221209	0.312077	0	0	4.10546	6.19369	ARL6IP1
Regulation Of Exocytosis (GO:0017157)	1/54	0.224879	0.312077	0	0	4.02779	6.01025	RAB13
Negative Regulation Of Protein Catabolic Process (GO:0042177)	1/54	0.224879	0.312077	0	0	4.02779	6.01025	HMGCR
Negative Regulation Of Protein Modification By Small Protein Conjugation Or Removal (GO:1903321)	1/54	0.224879	0.312077	0	0	4.02779	6.01025	TNFAIP3
Negative Regulation Of Protein Ubiquitination (GO:0031397)	1/54	0.224879	0.312077	0	0	4.02779	6.01025	TNFAIP3
Regulation Of Lipid Metabolic Process (GO:0019216)	1/54	0.224879	0.312077	0	0	4.02779	6.01025	LACTB
Apical Junction Assembly (GO:0043297)	1/54	0.224879	0.312077	0	0	4.02779	6.01025	RAB13
Organelle Disassembly (GO:1903008)	1/54	0.224879	0.312077	0	0	4.02779	6.01025	PELO
Regulation Of Smooth Muscle Cell Proliferation (GO:0048660)	1/54	0.224879	0.312077	0	0	4.02779	6.01025	TNFAIP3
Endoplasmic Reticulum Organization (GO:0007029)	1/54	0.224879	0.312077	0	0	4.02779	6.01025	MIA3
Protein K63-linked Ubiquitination (GO:0070534)	1/54	0.224879	0.312077	0	0	4.02779	6.01025	UBE2B
Regulation Of Blood Vessel Endothelial Cell Migration (GO:0043535)	1/54	0.224879	0.312077	0	0	4.02779	6.01025	CD40
Neuron Projection Development (GO:0031175)	2/192	0.228126	0.315167	0	0	2.25584	3.3338	BTG2;RAB13
Transcription By RNA Polymerase II (GO:0006366)	2/192	0.228126	0.315167	0	0	2.25584	3.3338	SUPT4H1;POLR2K
Cellular Response To Fibroblast Growth Factor Stimulus (GO:0044344)	1/55	0.228532	0.315167	0	0	3.95301	5.83495	ZFP36
Positive Regulation Of Tyrosine Phosphorylation Of STAT Protein (GO:0042531)	1/55	0.228532	0.315167	0	0	3.95301	5.83495	CD40
RNA Polymerase II Preinitiation Complex Assembly (GO:0051123)	1/56	0.232168	0.317703	0	0	3.88094	5.66731	MED10
Regulation Of Reactive Oxygen Species Metabolic Process (GO:2000377)	1/56	0.232168	0.317703	0	0	3.88094	5.66731	ARF4
Regulation Of Stem Cell Population Maintenance (GO:2000036)	1/56	0.232168	0.317703	0	0	3.88094	5.66731	ZNF706
Positive Regulation Of DNA-templated Transcription Initiation (GO:2000144)	1/56	0.232168	0.317703	0	0	3.88094	5.66731	MED10
Regulation Of Cation Channel Activity (GO:2001257)	1/56	0.232168	0.317703	0	0	3.88094	5.66731	CTSS
Endomembrane System Organization (GO:0010256)	2/196	0.235059	0.320177	0	0	2.20887	3.19827	TMED9;MIA3
RNA Catabolic Process (GO:0006401)	1/57	0.235787	0.320177	0	0	3.81144	5.50688	ZFP36
Regulation Of Transcription Initiation By RNA Polymerase II (GO:0060260)	1/57	0.235787	0.320177	0	0	3.81144	5.50688	MED10
Signal Transduction In Response To DNA Damage (GO:0042770)	1/57	0.235787	0.320177	0	0	3.81144	5.50688	TIPRL
Positive Regulation Of Interleukin-1 Beta Production (GO:0032731)	1/57	0.235787	0.320177	0	0	3.81144	5.50688	CCL3
Regulation Of Apoptotic Process (GO:0042981)	5/705	0.237264	0.321689	0	0	1.54141	2.21745	ARF4;ARL6IP1;BCL2A1;HSPA5;TRADD
Response To Organic Cyclic Compound (GO:0014070)	1/58	0.239389	0.322591	0	0	3.74439	5.35322	CCL3
Positive Regulation Of Type II Interferon Production (GO:0032729)	1/58	0.239389	0.322591	0	0	3.74439	5.35322	EBI3
Muscle Organ Development (GO:0007517)	1/58	0.239389	0.322591	0	0	3.74439	5.35322	COPRS
Regulation Of Bone Mineralization (GO:0030500)	1/58	0.239389	0.322591	0	0	3.74439	5.35322	CCL3
Negative Regulation Of Protein-Containing Complex Assembly (GO:0031333)	1/59	0.242974	0.324455	0	0	3.67964	5.20596	HSPA5
Regulation Of Multicellular Organismal Development (GO:2000026)	1/59	0.242974	0.324455	0	0	3.67964	5.20596	UCHL5
Transcription Preinitiation Complex Assembly (GO:0070897)	1/59	0.242974	0.324455	0	0	3.67964	5.20596	MED10
Positive Regulation Of Proteolysis (GO:0045862)	1/59	0.242974	0.324455	0	0	3.67964	5.20596	CTSS
Protein Targeting To Mitochondrion (GO:0006626)	1/59	0.242974	0.324455	0	0	3.67964	5.20596	TIMM17B
Negative Regulation Of Cytokine-Mediated Signaling Pathway (GO:0001960)	1/59	0.242974	0.324455	0	0	3.67964	5.20596	IL1RN
Positive Regulation Of Macromolecule Metabolic Process (GO:0010604)	3/364	0.244722	0.326296	0	0	1.78488	2.51245	NFKBIA;CCL3;CD46
Regulation Of Translation (GO:0006417)	2/202	0.245482	0.326752	0	0	2.14196	3.00844	BTG2;SSB
Negative Regulation Of Cellular Process (GO:0048523)	4/537	0.24587	0.326752	0	0	1.61543	2.26637	CD164;BTG2;FTH1;MIA3
Response To Light Stimulus (GO:0009416)	1/60	0.246543	0.326752	0	0	3.61709	5.06473	UBE2B
protein-DNA Complex Organization (GO:0071824)	1/60	0.246543	0.326752	0	0	3.61709	5.06473	SUPT4H1
Ubiquitin-Dependent Protein Catabolic Process (GO:0006511)	3/367	0.24849	0.328841	0	0	1.76989	2.46431	UBE2B;TNFAIP3;SKP1
Negative Regulation Of Viral Process (GO:0048525)	1/61	0.250095	0.329484	0	0	3.55663	4.92919	ZFP36
Regulation Of Pathway-Restricted SMAD Protein Phosphorylation (GO:0060393)	1/61	0.250095	0.329484	0	0	3.55663	4.92919	SDCBP
Positive Regulation Of Organelle Assembly (GO:1902117)	1/61	0.250095	0.329484	0	0	3.55663	4.92919	SDCBP
Regulation Of Angiogenesis (GO:0045765)	2/205	0.250702	0.329792	0	0	2.10998	2.91914	CD40;TNFAIP3
Regulation Of Embryonic Development (GO:0045995)	1/62	0.25363	0.33167	0	0	3.49815	4.79904	UCHL5
RNA Methylation (GO:0001510)	1/62	0.25363	0.33167	0	0	3.49815	4.79904	SNRPD3
Positive Regulation Of Apoptotic Signaling Pathway (GO:2001235)	1/62	0.25363	0.33167	0	0	3.49815	4.79904	CTSS
Spliceosomal Complex Assembly (GO:0000245)	1/62	0.25363	0.33167	0	0	3.49815	4.79904	SNRPD3
Protein Stabilization (GO:0050821)	2/208	0.255925	0.334177	0	0	2.07894	2.83332	CCT3;UBE2B
Telomere Organization (GO:0032200)	1/63	0.257149	0.334786	0	0	3.44155	4.67398	UCHL5
Protein Polymerization (GO:0051258)	1/63	0.257149	0.334786	0	0	3.44155	4.67398	GPX4
Regulation Of Secretion By Cell (GO:1903530)	1/64	0.260651	0.337358	0	0	3.38676	4.55374	RAB13
Positive Regulation Of T Cell Differentiation (GO:0045582)	1/64	0.260651	0.337358	0	0	3.38676	4.55374	CD46
Endocytic Recycling (GO:0032456)	1/64	0.260651	0.337358	0	0	3.38676	4.55374	RAB13
Positive Regulation Of Interleukin-1 Production (GO:0032732)	1/64	0.260651	0.337358	0	0	3.38676	4.55374	CCL3
Negative Regulation Of Cell Population Proliferation (GO:0008285)	3/379	0.263654	0.33988	0	0	1.71236	2.28278	BTG2;FTH1;TNFAIP3
Positive Regulation Of DNA Biosynthetic Process (GO:2000573)	1/65	0.264137	0.33988	0	0	3.33367	4.43807	CCT3
Regulation Of Tyrosine Phosphorylation Of STAT Protein (GO:0042509)	1/65	0.264137	0.33988	0	0	3.33367	4.43807	CD40
Fatty Acid Biosynthetic Process (GO:0006633)	1/65	0.264137	0.33988	0	0	3.33367	4.43807	GPX4
Negative Regulation Of Immune Response (GO:0050777)	1/66	0.267607	0.343844	0	0	3.28222	4.32673	TNFAIP3
DNA Damage Response (GO:0006974)	3/384	0.270008	0.346425	0	0	1.68945	2.21201	BTG2;BCL2A1;UBE2B
tRNA Modification (GO:0006400)	1/67	0.271061	0.347272	0	0	3.23232	4.21951	SSB
Telomere Maintenance (GO:0000723)	1/68	0.274498	0.351167	0	0	3.18392	4.1162	UCHL5
Proteasomal Protein Catabolic Process (GO:0010498)	2/220	0.276831	0.35364	0	0	1.9633	2.52156	UBE2B;SKP1
Response To Molecule Of Bacterial Origin (GO:0002237)	1/69	0.27792	0.354007	0	0	3.13694	4.01661	TNFAIP3
Establishment Of Protein Localization To Membrane (GO:0090150)	1/69	0.27792	0.354007	0	0	3.13694	4.01661	SDCBP
Positive Regulation Of Transcription By RNA Polymerase II (GO:0045944)	6/938	0.278816	0.354637	0	0	1.38807	1.77285	NFKBIA;ARF4;CD40;MED10;SUPT4H1;NFKB2
Negative Regulation Of Extrinsic Apoptotic Signaling Pathway (GO:2001237)	1/70	0.281325	0.356292	0	0	3.09132	3.92055	TNFAIP3
Positive Regulation Of Protein Transport (GO:0051222)	1/70	0.281325	0.356292	0	0	3.09132	3.92055	ACSL3
Regulation Of Notch Signaling Pathway (GO:0008593)	1/70	0.281325	0.356292	0	0	3.09132	3.92055	CD46
Lipid Biosynthetic Process (GO:0008610)	1/71	0.284715	0.359041	0	0	3.047	3.82785	HMGCR
Protein Autoubiquitination (GO:0051865)	1/71	0.284715	0.359041	0	0	3.047	3.82785	UBE2B
Negative Regulation Of Cellular Response To Growth Factor Stimulus (GO:0090288)	1/71	0.284715	0.359041	0	0	3.047	3.82785	SKIL
Second-Messenger-Mediated Signaling (GO:0019932)	1/72	0.288089	0.361748	0	0	3.00394	3.73836	CCL3
Positive Regulation Of Protein Localization To Nucleus (GO:1900182)	1/72	0.288089	0.361748	0	0	3.00394	3.73836	CCT3
Negative Regulation Of Catabolic Process (GO:0009895)	1/72	0.288089	0.361748	0	0	3.00394	3.73836	HMGCR
Apoptotic Process (GO:0006915)	2/228	0.290758	0.363897	0	0	1.89304	2.3384	NFKBIA;TRADD
Cellular Response To Lipid (GO:0071396)	2/228	0.290758	0.363897	0	0	1.89304	2.3384	ZFP36;TNFAIP3
Cellular Response To Reactive Oxygen Species (GO:0034614)	1/73	0.291447	0.363897	0	0	2.96207	3.65193	TNFAIP3
Ubiquitin-Dependent ERAD Pathway (GO:0030433)	1/73	0.291447	0.363897	0	0	2.96207	3.65193	HSPA5
Regulation Of mRNA Stability (GO:0043488)	1/74	0.294789	0.367551	0	0	2.92134	3.56841	ZFP36
Negative Regulation Of Multicellular Organismal Process (GO:0051241)	2/231	0.295974	0.36799	0	0	1.86795	2.2742	ZNF706;HMGCR
Positive Regulation Of Phosphorylation (GO:0042327)	2/231	0.295974	0.36799	0	0	1.86795	2.2742	SDCBP;CD40
Regulation Of Fat Cell Differentiation (GO:0045598)	1/75	0.298116	0.368628	0	0	2.88172	3.48767	ZFP36
Regulation Of BMP Signaling Pathway (GO:0030510)	1/75	0.298116	0.368628	0	0	2.88172	3.48767	SKIL
Regulation Of DNA Replication (GO:0006275)	1/75	0.298116	0.368628	0	0	2.88172	3.48767	UCHL5
Cellular Response To Oxygen-Containing Compound (GO:1901701)	3/406	0.298155	0.368628	0	0	1.59542	1.93069	RAP1B;ZFP36;TNFAIP3
Transcription Initiation At RNA Polymerase II Promoter (GO:0006367)	1/76	0.301427	0.372153	0	0	2.84315	3.40959	MED10
Positive Regulation Of JNK Cascade (GO:0046330)	1/77	0.304723	0.374653	0	0	2.8056	3.33404	SDCBP
Positive Regulation Of Response To Stimulus (GO:0048584)	1/77	0.304723	0.374653	0	0	2.8056	3.33404	UCHL5
Regulation Of T Cell Proliferation (GO:0042129)	1/77	0.304723	0.374653	0	0	2.8056	3.33404	CD46
Regulation Of Innate Immune Response (GO:0045088)	1/78	0.308003	0.377112	0	0	2.76903	3.26093	TNFAIP3
Organonitrogen Compound Catabolic Process (GO:1901565)	1/78	0.308003	0.377112	0	0	2.76903	3.26093	ETFB
Positive Regulation Of Tumor Necrosis Factor Production (GO:0032760)	1/78	0.308003	0.377112	0	0	2.76903	3.26093	CCL3
Response To Insulin (GO:0032868)	1/79	0.311269	0.37901	0	0	2.73339	3.19014	RAB13
Positive Regulation Of Catabolic Process (GO:0009896)	1/79	0.311269	0.37901	0	0	2.73339	3.19014	TNFAIP3
Vesicle Fusion (GO:0006906)	1/79	0.311269	0.37901	0	0	2.73339	3.19014	RAB13
Negative Regulation Of Cellular Component Organization (GO:0051129)	1/79	0.311269	0.37901	0	0	2.73339	3.19014	HSPA5
Positive Regulation Of Immune Response (GO:0050778)	1/80	0.314518	0.381915	0	0	2.69865	3.12157	CD46
Wound Healing (GO:0042060)	1/80	0.314518	0.381915	0	0	2.69865	3.12157	MIA3
Positive Regulation Of Growth (GO:0045927)	1/81	0.317753	0.384786	0	0	2.66478	3.05512	SDCBP
Histone Modification (GO:0016570)	1/81	0.317753	0.384786	0	0	2.66478	3.05512	UBE2B
Regulation Of ERK1 And ERK2 Cascade (GO:0070372)	2/244	0.318506	0.38517	0	0	1.76644	2.02101	CCL4;CCL3
Positive Regulation Of Programmed Cell Death (GO:0043068)	2/245	0.320233	0.386041	0	0	1.75908	2.00308	BCL2A1;TRADD
Regulation Of Phosphorylation (GO:0042325)	1/82	0.320973	0.386041	0	0	2.63175	2.99072	SDCBP
Cellular Response To Organic Substance (GO:0071310)	1/82	0.320973	0.386041	0	0	2.63175	2.99072	CCL3
Positive Regulation Of Tumor Necrosis Factor Superfamily Cytokine Production (GO:1903557)	1/82	0.320973	0.386041	0	0	2.63175	2.99072	CCL3
Positive Regulation Of DNA-binding Transcription Factor Activity (GO:0051091)	2/246	0.321959	0.386701	0	0	1.75178	1.98535	CD40;TRADD
Regulation Of Epithelial To Mesenchymal Transition (GO:0010717)	1/83	0.324177	0.38831	0	0	2.59953	2.92828	SDCBP
Vesicle-Mediated Transport To The Plasma Membrane (GO:0098876)	1/83	0.324177	0.38831	0	0	2.59953	2.92828	RAB13
Regulation Of Cysteine-Type Endopeptidase Activity Involved In Apoptotic Process (GO:0043281)	1/84	0.327367	0.3916	0	0	2.56808	2.86771	ARL6IP1
Calcium-Mediated Signaling (GO:0019722)	1/85	0.330542	0.392213	0	0	2.53738	2.80894	CCL3
Cellular Respiration (GO:0045333)	1/85	0.330542	0.392213	0	0	2.53738	2.80894	ETFB
Positive Regulation Of Amide Metabolic Process (GO:0034250)	1/85	0.330542	0.392213	0	0	2.53738	2.80894	SSB
Positive Regulation Of Canonical Wnt Signaling Pathway (GO:0090263)	1/85	0.330542	0.392213	0	0	2.53738	2.80894	UBE2B
Positive Regulation Of Endothelial Cell Migration (GO:0010595)	1/85	0.330542	0.392213	0	0	2.53738	2.80894	CD40
Negative Regulation Of Cell Cycle (GO:0045786)	1/85	0.330542	0.392213	0	0	2.53738	2.80894	BTG2
Negative Regulation Of Binding (GO:0051100)	1/86	0.333701	0.395432	0	0	2.5074	2.75189	NFKBIA
Protein Ubiquitination (GO:0016567)	3/434	0.334213	0.395508	0	0	1.48964	1.6326	WSB1;UBE2B;SKP1
Regulation Of Type II Interferon Production (GO:0032649)	1/87	0.336847	0.398091	0	0	2.47812	2.69651	EBI3
ERAD Pathway (GO:0036503)	1/89	0.343093	0.403317	0	0	2.42155	2.59047	HSPA5
Cellular Response To Peptide Hormone Stimulus (GO:0071375)	1/89	0.343093	0.403317	0	0	2.42155	2.59047	RAB13
Positive Regulation Of DNA Repair (GO:0045739)	1/89	0.343093	0.403317	0	0	2.42155	2.59047	UCHL5
Regulation Of Vesicle-Mediated Transport (GO:0060627)	1/89	0.343093	0.403317	0	0	2.42155	2.59047	RAB13
Cellular Component Assembly (GO:0022607)	2/260	0.346007	0.406202	0	0	1.65554	1.75702	CD40;ARL6IP1
Regulation Of Epithelial Cell Proliferation (GO:0050678)	1/91	0.349281	0.408959	0	0	2.3675	2.49033	ZFP36
Positive Regulation Of MAP Kinase Activity (GO:0043406)	1/91	0.349281	0.408959	0	0	2.3675	2.49033	CD40
B Cell Activation (GO:0042113)	1/92	0.352353	0.411467	0	0	2.34137	2.44233	CD40
Positive Regulation Of Protein Catabolic Process (GO:0045732)	1/92	0.352353	0.411467	0	0	2.34137	2.44233	TNFAIP3
Positive Regulation Of Cellular Component Biogenesis (GO:0044089)	1/93	0.355411	0.413399	0	0	2.3158	2.39565	SDCBP
Positive Regulation Of Protein Kinase B Signaling (GO:0051897)	1/93	0.355411	0.413399	0	0	2.3158	2.39565	CCL3
Negative Regulation Of Amide Metabolic Process (GO:0034249)	1/93	0.355411	0.413399	0	0	2.3158	2.39565	BTG2
Regulation Of mRNA Splicing, Via Spliceosome (GO:0048024)	1/94	0.358455	0.414757	0	0	2.29079	2.35024	MAGOH
Cellular Response To Hormone Stimulus (GO:0032870)	1/94	0.358455	0.414757	0	0	2.29079	2.35024	CTSS
Retrograde Transport, Endosome To Golgi (GO:0042147)	1/94	0.358455	0.414757	0	0	2.29079	2.35024	TMED9
Vesicle Organization (GO:0016050)	1/94	0.358455	0.414757	0	0	2.29079	2.35024	TRAPPC4
Positive Regulation Of Transmembrane Receptor Protein Serine/Threonine Kinase Signaling Pathway (GO:0090100)	1/95	0.361484	0.417715	0	0	2.2663	2.30604	SDCBP
Regulation Of Macroautophagy (GO:0016241)	1/96	0.3645	0.420101	0	0	2.24233	2.26303	ATP6V1G1
Regulation Of Protein Metabolic Process (GO:0051246)	1/96	0.3645	0.420101	0	0	2.24233	2.26303	NFKBIA
Positive Regulation Of DNA-templated Transcription (GO:0045893)	7/1243	0.367384	0.422459	0	0	1.21536	1.217	NFKBIA;ARF4;CD40;MED10;SUPT4H1;UCHL5;NFKB2
Monocarboxylic Acid Metabolic Process (GO:0032787)	1/97	0.367501	0.422459	0	0	2.21886	2.22115	ACSL3
Negative Regulation Of Macromolecule Biosynthetic Process (GO:0010558)	1/98	0.370488	0.424788	0	0	2.19588	2.18036	BTG2
Positive Regulation Of Protein-Containing Complex Assembly (GO:0031334)	1/98	0.370488	0.424788	0	0	2.19588	2.18036	RAP1B
Cellular Response To Insulin Stimulus (GO:0032869)	1/99	0.373462	0.427642	0	0	2.17336	2.14063	RAB13
Response To UV (GO:0009411)	1/100	0.376421	0.429363	0	0	2.1513	2.10192	UBE2B
Protein Complex Oligomerization (GO:0051259)	1/100	0.376421	0.429363	0	0	2.1513	2.10192	TIFA
ncRNA Processing (GO:0034470)	1/100	0.376421	0.429363	0	0	2.1513	2.10192	SSB
Hemopoiesis (GO:0030097)	1/101	0.379366	0.432165	0	0	2.12968	2.0642	CD164
Regulation Of Protein Secretion (GO:0050708)	1/102	0.382298	0.434385	0	0	2.10849	2.02742	HMGCR
Protein Catabolic Process (GO:0030163)	1/102	0.382298	0.434385	0	0	2.10849	2.02742	CTSS
Positive Regulation Of Cell Differentiation (GO:0045597)	2/283	0.384891	0.43677	0	0	1.51826	1.44962	SDCBP;ZFP36
Positive Regulation Of Vasculature Development (GO:1904018)	1/104	0.388121	0.43987	0	0	2.06733	1.95661	CD40
Regulation Of Neuron Apoptotic Process (GO:0043523)	1/105	0.391012	0.440324	0	0	2.04735	1.9225	CCL3
Cellular Response To Organonitrogen Compound (GO:0071417)	1/105	0.391012	0.440324	0	0	2.04735	1.9225	RAP1B
Positive Regulation Of Stress-Activated MAPK Cascade (GO:0032874)	1/105	0.391012	0.440324	0	0	2.04735	1.9225	SDCBP
Intrinsic Apoptotic Signaling Pathway (GO:0097193)	1/105	0.391012	0.440324	0	0	2.04735	1.9225	BCL2A1
Negative Regulation Of MAPK Cascade (GO:0043409)	1/105	0.391012	0.440324	0	0	2.04735	1.9225	DUSP2
Positive Regulation Of Gene Expression (GO:0010628)	3/480	0.393229	0.442258	0	0	1.3428	1.25332	SSB;CCL3;CD46
Positive Regulation Of Cell Growth (GO:0030307)	1/106	0.393889	0.442437	0	0	2.02775	1.88923	SDCBP
Regulation Of Cellular Response To Stress (GO:0080135)	1/107	0.396753	0.444524	0	0	2.00852	1.85676	UCHL5
Positive Regulation Of T Cell Activation (GO:0050870)	1/107	0.396753	0.444524	0	0	2.00852	1.85676	CD46
DNA Repair (GO:0006281)	2/291	0.398194	0.445574	0	0	1.47563	1.35878	BTG2;UBE2B
Positive Regulation Of DNA Metabolic Process (GO:0051054)	1/108	0.399603	0.446022	0	0	1.98965	1.82507	UCHL5
Positive Regulation Of Translation (GO:0045727)	1/108	0.399603	0.446022	0	0	1.98965	1.82507	SSB
Negative Regulation Of Developmental Process (GO:0051093)	1/109	0.402441	0.448057	0	0	1.97113	1.79414	ZNF706
Regulation Of Wnt Signaling Pathway (GO:0030111)	1/109	0.402441	0.448057	0	0	1.97113	1.79414	TNFAIP3
Regulation Of JNK Cascade (GO:0046328)	1/110	0.405264	0.450634	0	0	1.95294	1.76393	SDCBP
Negative Regulation Of Inflammatory Response (GO:0050728)	1/111	0.408075	0.452053	0	0	1.93509	1.73443	TNFAIP3
Negative Regulation Of Transmembrane Receptor Protein Serine/Threonine Kinase Signaling Pathway (GO:0090101)	1/111	0.408075	0.452053	0	0	1.93509	1.73443	SKIL
Regulation Of Transforming Growth Factor Beta Receptor Signaling Pathway (GO:0017015)	1/111	0.408075	0.452053	0	0	1.93509	1.73443	SDCBP
Regulation Of Cell Cycle (GO:0051726)	2/298	0.409726	0.453314	0	0	1.44022	1.28506	SDCBP;UCHL5
Calcium Ion Transport (GO:0006816)	1/112	0.410873	0.453448	0	0	1.91756	1.70562	CCL3
Negative Regulation Of Defense Response (GO:0031348)	1/112	0.410873	0.453448	0	0	1.91756	1.70562	TNFAIP3
Regulation Of Protein Ubiquitination (GO:0031396)	1/113	0.413657	0.455384	0	0	1.90035	1.67747	TNFAIP3
Positive Regulation Of Cellular Component Organization (GO:0051130)	1/113	0.413657	0.455384	0	0	1.90035	1.67747	TMED9
Regulation Of Interleukin-6 Production (GO:0032675)	1/114	0.416429	0.456728	0	0	1.88343	1.64996	TNFAIP3
Response To Endoplasmic Reticulum Stress (GO:0034976)	1/114	0.416429	0.456728	0	0	1.88343	1.64996	HSPA5
Regulation Of MAP Kinase Activity (GO:0043405)	1/114	0.416429	0.456728	0	0	1.88343	1.64996	CD40
Positive Regulation Of Protein Serine/Threonine Kinase Activity (GO:0071902)	1/117	0.424666	0.464035	0	0	1.83445	1.57112	CD40
Protein Maturation (GO:0051604)	1/117	0.424666	0.464035	0	0	1.83445	1.57112	CTSS
Protein Processing (GO:0016485)	1/117	0.424666	0.464035	0	0	1.83445	1.57112	CTSS
Regulation Of Protein-Containing Complex Assembly (GO:0043254)	1/119	0.430093	0.468806	0	0	1.80317	1.52143	HSPA5
Positive Regulation Of Angiogenesis (GO:0045766)	1/119	0.430093	0.468806	0	0	1.80317	1.52143	CD40
Positive Regulation Of Macromolecule Biosynthetic Process (GO:0010557)	1/122	0.438139	0.476402	0	0	1.7582	1.4509	SSB
Protein Localization To Nucleus (GO:0034504)	1/122	0.438139	0.476402	0	0	1.7582	1.4509	SKP1
Organonitrogen Compound Biosynthetic Process (GO:1901566)	1/123	0.440796	0.478702	0	0	1.7437	1.42839	AKR1A1
Regulation Of DNA Metabolic Process (GO:0051052)	1/124	0.44344	0.480983	0	0	1.72943	1.40636	UCHL5
Cellular Response To Starvation (GO:0009267)	1/126	0.448692	0.485488	0	0	1.70159	1.36369	HSPA5
Protein-Containing Complex Organization (GO:0043933)	1/126	0.448692	0.485488	0	0	1.70159	1.36369	CD40
Regulation Of Anatomical Structure Morphogenesis (GO:0022603)	1/127	0.4513	0.487713	0	0	1.688	1.34301	TNFAIP3
Protein Homooligomerization (GO:0051260)	1/129	0.456478	0.492106	0	0	1.66146	1.30294	TIFA
Regulation Of DNA Repair (GO:0006282)	1/129	0.456478	0.492106	0	0	1.66146	1.30294	UCHL5
Golgi Organization (GO:0007030)	1/130	0.45905	0.493674	0	0	1.6485	1.28351	TMED9
Positive Regulation Of Peptidyl-Tyrosine Phosphorylation (GO:0050731)	1/130	0.45905	0.493674	0	0	1.6485	1.28351	CD40
Proteolysis (GO:0006508)	2/330	0.461021	0.495191	0	0	1.29759	1.00474	LACTB;CTSS
Negative Regulation Of Cell Motility (GO:2000146)	1/133	0.466691	0.500673	0	0	1.61079	1.22756	MIA3
Regulation Of Protein Kinase B Signaling (GO:0051896)	1/136	0.474226	0.50814	0	0	1.57475	1.17488	CCL3
Protein Localization To Organelle (GO:0033365)	1/137	0.476714	0.509571	0	0	1.56309	1.158	SSB
Protein Localization To Plasma Membrane (GO:0072659)	1/137	0.476714	0.509571	0	0	1.56309	1.158	RAB13
Negative Regulation Of Transcription By RNA Polymerase II (GO:0000122)	4/763	0.484532	0.517302	0	0	1.12118	0.812378	SDCBP;ZFP36;ZBTB6;SUPT4H1
Protein Localization To Cell Periphery (GO:1990778)	1/142	0.48898	0.521422	0	0	1.50728	1.07836	RAB13
Positive Regulation Of Transferase Activity (GO:0051347)	1/143	0.491399	0.52337	0	0	1.49659	1.06333	HNRNPA2B1
Ras Protein Signal Transduction (GO:0007265)	1/144	0.493807	0.525301	0	0	1.48605	1.04857	RAP1B
Negative Regulation Of Response To External Stimulus (GO:0032102)	1/146	0.498588	0.52975	0	0	1.46541	1.01989	TNFAIP3
Dephosphorylation (GO:0016311)	1/147	0.500962	0.531633	0	0	1.4553	1.00594	NT5C
Defense Response To Symbiont (GO:0140546)	1/148	0.503325	0.5335	0	0	1.44532	0.992241	CD40
Protein Modification By Small Protein Conjugation (GO:0032446)	2/364	0.512628	0.542711	0	0	1.17367	0.784253	UBE2B;SKP1
Regulation Of Cellular Component Organization (GO:0051128)	1/153	0.514974	0.544542	0	0	1.39743	0.927385	RAP1B
Cellular Response To Growth Factor Stimulus (GO:0071363)	1/155	0.519558	0.548733	0	0	1.37914	0.903027	ZFP36
Negative Regulation Of DNA-templated Transcription (GO:0045892)	5/1025	0.531167	0.560009	0	0	1.04021	0.658117	SDCBP;ZFP36;ZBTB6;ZNF706;SUPT4H1
Positive Regulation Of Protein Phosphorylation (GO:0001934)	2/377	0.531502	0.560009	0	0	1.13223	0.715625	SDCBP;CD40
Nitrogen Compound Transport (GO:0071705)	1/163	0.537468	0.564948	0	0	1.3105	0.813672	MIA3
Negative Regulation Of Cell Migration (GO:0030336)	1/163	0.537468	0.564948	0	0	1.3105	0.813672	MIA3
Regulation Of Cytokine Production (GO:0001817)	1/167	0.546173	0.573417	0	0	1.27866	0.77336	ZBTB6
Metal Ion Transport (GO:0030001)	1/171	0.554717	0.581696	0	0	1.24832	0.735635	CCL3
Cell-Cell Adhesion Via Plasma-Membrane Adhesion Molecules (GO:0098742)	1/172	0.556828	0.583217	0	0	1.24096	0.726582	CD164
Positive Regulation Of Cellular Biosynthetic Process (GO:0031328)	1/174	0.56102	0.586913	0	0	1.22649	0.708911	SSB
Extracellular Matrix Organization (GO:0030198)	1/176	0.565172	0.590558	0	0	1.21235	0.691797	CTSS
Endosomal Transport (GO:0016197)	1/180	0.573362	0.598408	0	0	1.18502	0.659152	RAB13
Defense Response To Virus (GO:0051607)	1/189	0.591234	0.615608	0	0	1.12777	0.592693	CD40
Endocytosis (GO:0006897)	1/189	0.591234	0.615608	0	0	1.12777	0.592693	OCIAD1
Protein Localization To Membrane (GO:0072657)	1/192	0.597026	0.620177	0	0	1.10989	0.572476	RAB13
Modification-Dependent Protein Catabolic Process (GO:0019941)	1/192	0.597026	0.620177	0	0	1.10989	0.572476	UBE2B
Regulation Of Signal Transduction (GO:0009966)	1/193	0.598938	0.620705	0	0	1.10405	0.565935	CD46
Regulation Of Cell Differentiation (GO:0045595)	1/193	0.598938	0.620705	0	0	1.10405	0.565935	OCIAD1
DNA-templated Transcription (GO:0006351)	1/199	0.610225	0.630923	0	0	1.07027	0.528637	POLR2K
Anterograde Trans-Synaptic Signaling (GO:0098916)	1/199	0.610225	0.630923	0	0	1.07027	0.528637	SDCBP
Regulation Of Gene Expression (GO:0010468)	5/1127	0.61666	0.636832	0	0	0.940536	0.45469	ZBTB6;SUPT4H1;CCL3;CD46;NFKB2
Regulation Of MAPK Cascade (GO:0043408)	1/204	0.61939	0.638904	0	0	1.04365	0.499927	DUSP2
Regulation Of Transcription By RNA Polymerase II (GO:0006357)	9/2028	0.622615	0.641482	0	0	0.938047	0.444472	NFKBIA;ARF4;SDCBP;CD40;ZFP36;ZBTB6;MED10;SUPT4H1;NFKB2
Regulation Of Canonical Wnt Signaling Pathway (GO:0060828)	1/207	0.624787	0.642223	0	0	1.02829	0.483652	UBE2B
Negative Regulation Of Cell Differentiation (GO:0045596)	1/207	0.624787	0.642223	0	0	1.02829	0.483652	NFKBIA
Regulation Of Nucleic Acid-Templated Transcription (GO:1903506)	2/452	0.630546	0.64739	0	0	0.939903	0.433454	SUPT4H1;NFKB2
Positive Regulation Of Protein Modification Process (GO:0031401)	1/225	0.655612	0.672344	0	0	0.944796	0.39888	CD40
Regulation Of Cell Growth (GO:0001558)	1/227	0.658878	0.674911	0	0	0.93634	0.390657	SDCBP
Cilium Organization (GO:0044782)	1/228	0.6605	0.675789	0	0	0.932168	0.386625	ARF4
Regulation Of Autophagy (GO:0010506)	1/241	0.6809	0.695856	0	0	0.881093	0.338639	ATP6V1G1
Cilium Assembly (GO:0060271)	1/243	0.683929	0.698145	0	0	0.873723	0.331928	ARF4
Regulation Of Cell Population Proliferation (GO:0042127)	3/766	0.703474	0.717268	0	0	0.827114	0.290916	SDCBP;BTG2;FTH1
Regulation Of Protein Phosphorylation (GO:0001932)	1/265	0.715427	0.728615	0	0	0.800016	0.267906	CD40
Negative Regulation Of Signal Transduction (GO:0009968)	1/267	0.718132	0.730527	0	0	0.79392	0.262869	TNFAIP3
Chemical Synaptic Transmission (GO:0007268)	1/273	0.726093	0.737778	0	0	0.77617	0.248434	SDCBP
Monoatomic Cation Transmembrane Transport (GO:0098655)	1/281	0.736364	0.747355	0	0	0.753687	0.230651	ATP6V1F
Inorganic Cation Transmembrane Transport (GO:0098662)	1/284	0.740117	0.750302	0	0	0.745583	0.224381	ATP6V1F
Regulation Of Intracellular Signal Transduction (GO:1902531)	1/297	0.755776	0.765299	0	0	0.712366	0.19947	NFKBIA
Positive Regulation Of Cellular Process (GO:0048522)	2/594	0.772842	0.781684	0	0	0.709239	0.182757	SDCBP;ZFP36
Organelle Assembly (GO:0070925)	1/322	0.783312	0.791369	0	0	0.656048	0.160223	ARF4
Positive Regulation Of Multicellular Organismal Process (GO:0051240)	1/387	0.841349	0.849032	0	0	0.543763	0.0939345	SDCBP
Phosphorylation (GO:0016310)	1/429	0.870365	0.877312	0	0	0.489348	0.0679422	GMFB
Nervous System Development (GO:0007399)	1/433	0.872838	0.878803	0	0	0.484717	0.0659241	GMFB
Negative Regulation Of Nucleic Acid-Templated Transcription (GO:1903507)	1/456	0.886177	0.891218	0	0	0.459672	0.0555459	ZNF706
Positive Regulation Of Cell Population Proliferation (GO:0008284)	1/483	0.900079	0.90417	0	0	0.43332	0.0456169	SDCBP
Protein Phosphorylation (GO:0006468)	1/500	0.907955	0.911047	0	0	0.418191	0.0403807	GMFB
Positive Regulation Of Nucleic Acid-Templated Transcription (GO:1903508)	1/557	0.930143	0.932252	0	0	0.374217	0.0270997	UCHL5
Regulation Of DNA-templated Transcription (GO:0006355)	5/1922	0.954497	0.955578	0	0	0.527187	0.0245517	ZNF706;SUPT4H1;UCHL5;POLR2K;NFKB2
Protein Modification Process (GO:0036211)	1/711	0.966978	0.966978	0	0	0.290716	0.00976224	GMFB

### Sheet: Poly(IC) HighROS Shared Up
Term	Overlap	P-value	Adjusted P-value	Old P-value	Old Adjusted P-value	Odds Ratio	Combined Score	Genes
Defense Response To Virus (GO:0051607)	10/189	2.61791e-15	1.31419e-12	0	0	92.1741	3094.88	CXCL10;CD40;OAS3;MX1;IFI6;IRF7;ISG15;IFIT1;IFIT3;IFIT2
Defense Response To Symbiont (GO:0140546)	9/148	2.38356e-14	5.98275e-12	0	0	98.8107	3099.46	CD40;OAS3;MX1;IFI6;IRF7;ISG15;IFIT1;IFIT3;IFIT2
Antiviral Innate Immune Response (GO:0140374)	5/46	1.31526e-09	2.20087e-07	0	0	143.02	2924.65	CXCL10;MX1;IFIT1;IFIT3;IFIT2
Cellular Response To Interleukin-1 (GO:0071347)	5/81	2.39825e-08	3.0098e-06	0	0	77.0201	1351.39	CD40;IL1B;CCL4;CCL3;CCL2
Response To Interleukin-1 (GO:0070555)	5/85	3.06161e-08	3.07386e-06	0	0	73.1544	1265.7	CD40;IL1B;CCL4;CCL3;CCL2
Response To Type I Interferon (GO:0034340)	3/9	9.66084e-08	8.0829e-06	0	0	525.579	8489.47	MX1;ISG15;IFIT1
Lymphocyte Chemotaxis (GO:0048247)	4/44	1.44747e-07	1.01252e-05	0	0	110.767	1744.38	CXCL10;CCL4;CCL3;CCL2
Inflammatory Response (GO:0006954)	6/236	1.61358e-07	1.01252e-05	0	0	32.1978	503.562	CXCL10;CD40;IL1B;CCL4;CCL3;CCL2
Cytokine-Mediated Signaling Pathway (GO:0019221)	6/257	2.6663e-07	1.4872e-05	0	0	29.4726	446.139	CXCL10;IL1B;MX1;CCL4;CCL3;CCL2
Negative Regulation Of Viral Genome Replication (GO:0045071)	4/53	3.10215e-07	1.55728e-05	0	0	90.381	1354.45	OAS3;MX1;ISG15;IFIT1
Chemokine-Mediated Signaling Pathway (GO:0070098)	4/57	4.17265e-07	1.90425e-05	0	0	83.543	1227.21	CXCL10;CCL4;CCL3;CCL2
Cellular Response To Chemokine (GO:1990869)	4/59	4.80076e-07	2.00832e-05	0	0	80.497	1171.18	CXCL10;CCL4;CCL3;CCL2
Negative Regulation Of Viral Process (GO:0048525)	4/61	5.49671e-07	2.12258e-05	0	0	77.6647	1119.45	OAS3;MX1;ISG15;IFIT1
Cellular Response To Cytokine Stimulus (GO:0071345)	6/308	7.70111e-07	2.69024e-05	0	0	24.4321	343.924	CD40;IL1B;CCL4;CCL3;CCL2;IFIT1
Regulation Of Viral Genome Replication (GO:0045069)	4/67	8.03855e-07	2.69024e-05	0	0	70.2469	985.834	OAS3;MX1;ISG15;IFIT1
Neutrophil Chemotaxis (GO:0030593)	4/70	9.5953e-07	3.01052e-05	0	0	67.0438	929.014	CXCL10;CCL4;CCL3;CCL2
Granulocyte Chemotaxis (GO:0071621)	4/73	1.13658e-06	3.24276e-05	0	0	64.1192	877.63	CXCL10;CCL4;CCL3;CCL2
Positive Regulation Of Hydrolase Activity (GO:0051345)	5/176	1.16274e-06	3.24276e-05	0	0	34.0678	465.527	CD40;RGS16;CCL4;CCL3;CCL2
Lipopolysaccharide-Mediated Signaling Pathway (GO:0031663)	3/20	1.30092e-06	3.43717e-05	0	0	185.396	2512.57	IL1B;CCL3;CCL2
Neutrophil Migration (GO:1990266)	4/77	1.40908e-06	3.53679e-05	0	0	60.5936	816.352	CXCL10;CCL4;CCL3;CCL2
Response To Type II Interferon (GO:0034341)	4/80	1.64324e-06	3.92813e-05	0	0	58.193	775.063	CD40;CCL4;CCL3;CCL2
Protein Kinase B Signaling (GO:0043491)	3/24	2.30315e-06	4.81742e-05	0	0	150.053	1947.87	IL1B;CCL3;CCL2
Eosinophil Chemotaxis (GO:0048245)	3/24	2.30315e-06	4.81742e-05	0	0	150.053	1947.87	CCL4;CCL3;CCL2
Eosinophil Migration (GO:0072677)	3/24	2.30315e-06	4.81742e-05	0	0	150.053	1947.87	CCL4;CCL3;CCL2
Regulation Of GTPase Activity (GO:0043087)	5/214	3.03878e-06	6.10186e-05	0	0	27.8202	353.429	CD40;RGS16;CCL4;CCL3;CCL2
Positive Regulation Of Calcium Ion Transport (GO:0051928)	3/29	4.14319e-06	7.99955e-05	0	0	121.166	1501.74	CCL4;CCL3;CCL2
Positive Regulation Of GTPase Activity (GO:0043547)	5/234	4.70201e-06	8.74225e-05	0	0	25.3648	311.163	CD40;RGS16;CCL4;CCL3;CCL2
Response To Tumor Necrosis Factor (GO:0034612)	4/108	5.45681e-06	9.78329e-05	0	0	42.4658	514.628	CD40;CCL4;CCL3;CCL2
Apoptotic Mitochondrial Changes (GO:0008637)	3/34	6.76103e-06	0.000117036	0	0	101.598	1209.45	IFI6;SOD2;IFIT2
Cellular Response To Tumor Necrosis Factor (GO:0071356)	4/119	8.02168e-06	0.00013045	0	0	38.3826	450.357	CD40;CCL4;CCL3;CCL2
Positive Regulation Of Interferon-Beta Production (GO:0032728)	3/36	8.05566e-06	0.00013045	0	0	95.4306	1119.32	OAS3;IRF7;ISG15
Cellular Response To Lipopolysaccharide (GO:0071222)	4/124	9.44276e-06	0.000148133	0	0	36.7741	425.486	CXCL10;IL1B;CCL3;CCL2
Response To Cytokine (GO:0034097)	4/125	9.74789e-06	0.000148286	0	0	36.4683	420.788	CD40;IL1B;MX1;ISG15
Lymphocyte Migration (GO:0072676)	3/41	1.19844e-05	0.000176945	0	0	82.8532	938.885	CCL4;CCL3;CCL2
Monocyte Chemotaxis (GO:0002548)	3/42	1.2897e-05	0.00018498	0	0	80.7247	908.84	CCL4;CCL3;CCL2
Positive Regulation Of Intracellular Signal Transduction (GO:1902533)	6/525	1.65809e-05	0.000231212	0	0	14.06	154.762	CD40;NCF1;IL1B;CCL4;CCL3;TRIM22
Regulation Of Natural Killer Cell Chemotaxis (GO:2000501)	2/6	1.72787e-05	0.00023443	0	0	499.35	5475.89	CCL4;CCL3
Positive Regulation Of MAPK Cascade (GO:0043410)	5/310	1.83692e-05	0.000242666	0	0	18.9711	206.876	CD40;IL1B;CCL4;CCL3;CCL2
Regulation Of Interferon-Beta Production (GO:0032648)	3/50	2.18943e-05	0.000281819	0	0	66.9574	718.406	OAS3;IRF7;ISG15
Positive Regulation Of Monocyte Chemotactic Protein-1 Production (GO:0071639)	2/8	3.22108e-05	0.000404246	0	0	332.867	3442.91	IL1B;OAS3
Response To Organic Cyclic Compound (GO:0014070)	3/58	3.42721e-05	0.000419624	0	0	57.1952	588.034	IL1B;CCL3;CCL2
Positive Regulation Of Type I Interferon Production (GO:0032481)	3/64	4.60794e-05	0.000550758	0	0	51.5539	514.773	OAS3;IRF7;ISG15
Cellular Response To Type II Interferon (GO:0071346)	3/66	5.05374e-05	0.000589834	0	0	49.9123	493.772	CCL4;CCL3;CCL2
T Cell Chemotaxis (GO:0010818)	2/10	5.16986e-05	0.000589834	0	0	249.625	2463.82	CXCL10;CCL3
Regulation Of Monocyte Chemotactic Protein-1 Production (GO:0071637)	2/11	6.31452e-05	0.000689107	0	0	221.878	2145.57	IL1B;OAS3
Macrophage Chemotaxis (GO:0048246)	2/11	6.31452e-05	0.000689107	0	0	221.878	2145.57	CCL3;CCL2
Macrophage Migration (GO:1905517)	2/12	7.57239e-05	0.000808796	0	0	199.68	1894.65	CCL3;CCL2
Cellular Response To Organic Substance (GO:0071310)	3/82	9.66978e-05	0.0010113	0	0	39.7715	367.644	IL1B;CCL3;CCL2
Apoptotic Process (GO:0006915)	4/228	0.000102397	0.00104905	0	0	19.5972	180.033	IL1B;MX1;IFI6;IFIT2
Negative Regulation Of Type I Interferon-Mediated Signaling Pathway (GO:0060339)	2/15	0.00012023	0.00118344	0	0	153.577	1386.2	OAS3;ISG15
Positive Regulation Of Endothelial Cell Apoptotic Process (GO:2000353)	2/15	0.00012023	0.00118344	0	0	153.577	1386.2	CD40;CCL2
Regulation Of ERK1 And ERK2 Cascade (GO:0070372)	4/244	0.000132999	0.00128395	0	0	18.2759	163.116	IL1B;CCL4;CCL3;CCL2
Positive Regulation Of Lymphocyte Chemotaxis (GO:0140131)	2/17	0.000155519	0.00144575	0	0	133.087	1167	CCL4;CCL3
T Cell Migration (GO:0072678)	2/17	0.000155519	0.00144575	0	0	133.087	1167	CXCL10;CCL3
MAPK Cascade (GO:0000165)	3/98	0.000164191	0.00149861	0	0	33.0465	287.983	IL1B;CCL3;CCL2
Release Of Cytochrome C From Mitochondria (GO:0001836)	2/19	0.000195282	0.00175056	0	0	117.418	1002.87	IFI6;SOD2
Regulation Of Neuron Apoptotic Process (GO:0043523)	3/105	0.000201361	0.00177339	0	0	30.7678	261.847	CCL3;CCL2;SOD2
Regulation Of Calcium Ion Import (GO:0090279)	2/20	0.000216836	0.00187675	0	0	110.889	935.5	CCL3;CCL2
Negative Regulation Of Extrinsic Apoptotic Signaling Pathway In Absence Of Ligand (GO:2001240)	2/22	0.000263276	0.00220274	0	0	99.79	822.5	IL1B;IFI6
Negative Regulation Of Signal Transduction In Absence Of Ligand (GO:1901099)	2/22	0.000263276	0.00220274	0	0	99.79	822.5	IL1B;IFI6
Cellular Response To Molecule Of Bacterial Origin (GO:0071219)	3/117	0.000277042	0.00227992	0	0	27.5125	225.364	CXCL10;IL1B;CCL2
Cytosolic Pattern Recognition Receptor Signaling Pathway (GO:0002753)	2/23	0.000288158	0.00229611	0	0	95.0333	774.712	OAS3;IRF7
Positive Regulation Of Epithelial Cell Apoptotic Process (GO:1904037)	2/23	0.000288158	0.00229611	0	0	95.0333	774.712	CD40;CCL2
Positive Regulation Of p38MAPK Cascade (GO:1900745)	2/24	0.000314145	0.00246407	0	0	90.7091	731.628	NCF1;IL1B
Negative Regulation Of Catalytic Activity (GO:0043086)	2/26	0.000369425	0.00284946	0	0	83.1417	657.115	IFIT1;PARP9
Positive Regulation Of Cytokine Production (GO:0001819)	4/320	0.000374631	0.00284946	0	0	13.827	109.089	CD40;IL1B;IRF7;ISG15
Regulation Of Extrinsic Apoptotic Signaling Pathway In Absence Of Ligand (GO:2001239)	2/27	0.000398713	0.00298737	0	0	79.812	624.71	IL1B;IFI6
Positive Regulation Of Defense Response To Virus By Host (GO:0002230)	2/28	0.000429098	0.00316775	0	0	76.7385	595.017	PARP9;TRIM22
Regulation Of Calcium-Mediated Signaling (GO:0050848)	2/30	0.000493146	0.00358782	0	0	71.25	542.548	CCL4;CCL3
Cellular Response To Organic Cyclic Compound (GO:0071407)	3/152	0.000596066	0.00416509	0	0	21.0127	156.023	IL1B;CCL3;CCL2
Positive Regulation Of NF-kappaB Transcription Factor Activity (GO:0051092)	3/152	0.000596066	0.00416509	0	0	21.0127	156.023	CD40;IL1B;TRIM22
Regulation Of Type I Interferon-Mediated Signaling Pathway (GO:0060338)	2/33	0.000597383	0.00416509	0	0	64.3452	477.631	OAS3;ISG15
Superoxide Metabolic Process (GO:0006801)	2/34	0.000634297	0.00436188	0	0	62.3312	458.945	NCF1;SOD2
Response To Lipopolysaccharide (GO:0032496)	3/159	0.000679474	0.0046094	0	0	20.0628	146.342	CXCL10;IL1B;CCL2
Positive Regulation Of Signaling Receptor Activity (GO:2000273)	2/36	0.000711365	0.0047614	0	0	58.6588	425.178	NCF1;CCL2
Regulation Of Defense Response To Virus By Host (GO:0050691)	2/37	0.000751514	0.00489948	0	0	56.98	409.881	PARP9;TRIM22
Regulation Of p38MAPK Cascade (GO:1900744)	2/37	0.000751514	0.00489948	0	0	56.98	409.881	NCF1;IL1B
Positive Regulation Of Monoatomic Ion Transport (GO:0043270)	2/40	0.000878396	0.00565327	0	0	52.4737	369.279	CCL4;CCL3
Cellular Response To Oxygen-Containing Compound (GO:1901701)	4/406	0.000915885	0.00581993	0	0	10.8214	75.7027	CXCL10;NCF1;IL1B;CCL2
Positive Regulation Of ERK1 And ERK2 Cascade (GO:0070374)	3/179	0.000957819	0.00600122	0	0	17.765	123.482	CCL4;CCL3;CCL2
Modulation By Host Of Symbiont Process (GO:0051851)	2/42	0.000968324	0.00600122	0	0	49.845	345.921	CCL4;CCL3
Regulation Of Endothelial Cell Apoptotic Process (GO:2000351)	2/43	0.00101488	0.00621307	0	0	48.6268	335.184	CD40;CCL2
Cellular Response To Mechanical Stimulus (GO:0071260)	2/48	0.00126355	0.0076422	0	0	43.3304	289.18	CD40;IL1B
Defense Response To Bacterium (GO:0042742)	3/204	0.00139569	0.0083409	0	0	15.5357	102.138	IL1B;OAS3;ISG15
Regulation Of Angiogenesis (GO:0045765)	3/205	0.00141541	0.00835924	0	0	15.4581	101.41	CXCL10;CD40;IL1B
Negative Regulation Of Innate Immune Response (GO:0045824)	2/52	0.0014814	0.00864723	0	0	39.856	259.653	OAS3;ISG15
Positive Regulation Of Chemokine Production (GO:0032722)	2/53	0.00153847	0.00887714	0	0	39.0725	253.072	IL1B;OAS3
Positive Regulation Of Tyrosine Phosphorylation Of STAT Protein (GO:0042531)	2/55	0.00165572	0.00944516	0	0	37.5943	240.736	CD40;PARP9
Negative Regulation Of Apoptotic Process (GO:0043066)	4/482	0.00172609	0.00973591	0	0	9.06555	57.6741	IFI6;CCL2;SOD2;IFIT3
Positive Regulation Of Cell Motility (GO:2000147)	3/221	0.00175516	0.00977849	0	0	14.3119	90.8119	IL1B;CCL3;SOD2
Regulation Of Calcium Ion Transport (GO:0051924)	2/57	0.00177712	0.00977849	0	0	36.2236	229.396	CCL4;CCL3
Positive Regulation Of DNA-templated Transcription (GO:0045893)	6/1243	0.00179207	0.00977849	0	0	5.68139	35.9313	CXCL10;CD40;NCF1;IL1B;IRF7;PARP9
Positive Regulation Of Type II Interferon Production (GO:0032729)	2/58	0.00183937	0.00982299	0	0	35.575	224.063	IL1B;ISG15
Regulation Of Bone Mineralization (GO:0030500)	2/58	0.00183937	0.00982299	0	0	35.575	224.063	CCL3;ISG15
Negative Regulation Of Cytokine-Mediated Signaling Pathway (GO:0001960)	2/59	0.00190264	0.0100322	0	0	34.9491	218.939	OAS3;ISG15
Cellular Response To Lipid (GO:0071396)	3/228	0.00191851	0.0100322	0	0	13.8618	86.722	CXCL10;IL1B;CCL2
Positive Regulation Of Phagocytosis (GO:0050766)	2/60	0.00196694	0.0101794	0	0	34.3448	214.012	IL1B;CCL2
Regulation Of I-kappaB kinase/NF-kappaB Signaling (GO:0043122)	3/232	0.00201599	0.0103268	0	0	13.6169	84.5151	CD40;IL1B;TRIM22
Cellular Response To Virus (GO:0098586)	2/64	0.00223436	0.0113298	0	0	32.1226	196.07	CXCL10;IFI6
Regulation Of Tyrosine Phosphorylation Of STAT Protein (GO:0042509)	2/65	0.00230376	0.0115649	0	0	31.6111	191.981	CD40;PARP9
Positive Regulation Of DNA-binding Transcription Factor Activity (GO:0051091)	3/246	0.00238137	0.0118361	0	0	12.8233	77.4535	CD40;IL1B;TRIM22
Negative Regulation Of Extrinsic Apoptotic Signaling Pathway (GO:2001237)	2/70	0.00266592	0.0131205	0	0	29.2794	173.545	IL1B;IFI6
Negative Regulation Of Protein Binding (GO:0032091)	2/71	0.00274137	0.0133609	0	0	28.8536	170.216	IFIT1;IFIT2
Positive Regulation Of Nucleic Acid-Templated Transcription (GO:1903508)	4/557	0.00292043	0.0140831	0	0	7.80591	45.5555	NCF1;IL1B;IRF7;PARP9
Positive Regulation Of Lymphocyte Proliferation (GO:0050671)	2/74	0.00297372	0.0140831	0	0	27.6472	160.85	CD40;IL1B
Negative Regulation Of Neuron Apoptotic Process (GO:0043524)	2/74	0.00297372	0.0140831	0	0	27.6472	160.85	CCL2;SOD2
Positive Regulation Of Cell Migration (GO:0030335)	3/272	0.00316379	0.0148432	0	0	11.5686	66.5885	IL1B;CCL3;SOD2
Positive Regulation Of JNK Cascade (GO:0046330)	2/77	0.00321502	0.0149439	0	0	26.5373	152.322	NCF1;IL1B
Positive Regulation Of Tumor Necrosis Factor Production (GO:0032760)	2/78	0.00329744	0.0151864	0	0	26.1868	149.648	OAS3;CCL3
Positive Regulation Of Tumor Necrosis Factor Superfamily Cytokine Production (GO:1903557)	2/82	0.00363694	0.0165977	0	0	24.8725	139.699	OAS3;CCL3
Negative Regulation Of Binding (GO:0051100)	2/86	0.00399209	0.0180543	0	0	23.6833	130.813	IFIT1;IFIT2
Regulation Of Type II Interferon Production (GO:0032649)	2/87	0.00408331	0.018302	0	0	23.4035	128.739	IL1B;ISG15
Negative Regulation Of Neuron Death (GO:1901215)	2/88	0.0041755	0.0185495	0	0	23.1302	126.719	CCL2;SOD2
Positive Regulation Of MAP Kinase Activity (GO:0043406)	2/91	0.00445784	0.0196301	0	0	22.3472	120.967	CD40;IL1B
ISG15-protein Conjugation (GO:0032020)	1/5	0.00548839	0.0220414	0	0	237.786	1237.7	ISG15
Negative Regulation Of Myeloid Cell Apoptotic Process (GO:0033033)	1/5	0.00548839	0.0220414	0	0	237.786	1237.7	IRF7
Regulation Of Immature T Cell Proliferation In Thymus (GO:0033084)	1/5	0.00548839	0.0220414	0	0	237.786	1237.7	IL1B
Regulation Of Macrophage Apoptotic Process (GO:2000109)	1/5	0.00548839	0.0220414	0	0	237.786	1237.7	IRF7
Interleukin-27-Mediated Signaling Pathway (GO:0070106)	1/5	0.00548839	0.0220414	0	0	237.786	1237.7	MX1
Intracellular Oxygen Homeostasis (GO:0032364)	1/5	0.00548839	0.0220414	0	0	237.786	1237.7	SOD2
Positive Regulation Of Vascular Associated Smooth Muscle Cell Differentiation (GO:1905065)	1/5	0.00548839	0.0220414	0	0	237.786	1237.7	SOD2
Regulation Of Ribonuclease Activity (GO:0060700)	1/5	0.00548839	0.0220414	0	0	237.786	1237.7	OAS3
Positive Regulation Of T-helper 1 Cell Cytokine Production (GO:2000556)	1/5	0.00548839	0.0220414	0	0	237.786	1237.7	IL1B
Regulation Of T-helper 1 Cell Cytokine Production (GO:2000554)	1/5	0.00548839	0.0220414	0	0	237.786	1237.7	IL1B
Regulation Of Calcidiol 1-Monooxygenase Activity (GO:0060558)	1/5	0.00548839	0.0220414	0	0	237.786	1237.7	IL1B
Calcium Ion Homeostasis (GO:0055074)	2/102	0.00556661	0.0221781	0	0	19.878	103.186	CD40;CCL3
Positive Regulation Of Inflammatory Response (GO:0050729)	2/104	0.00578047	0.0226703	0	0	19.4863	100.418	IL1B;CCL3
Positive Regulation Of Vasculature Development (GO:1904018)	2/104	0.00578047	0.0226703	0	0	19.4863	100.418	CD40;IL1B
Positive Regulation Of Stress-Activated MAPK Cascade (GO:0032874)	2/105	0.0058888	0.0229161	0	0	19.2961	99.0798	NCF1;IL1B
Positive Regulation Of T Cell Activation (GO:0050870)	2/107	0.00610826	0.0232709	0	0	18.9267	96.4903	IL1B;CCL2
Regulation Of JNK Cascade (GO:0046328)	2/110	0.0064444	0.0232709	0	0	18.3981	92.8103	NCF1;IL1B
Cytoskeleton Organization (GO:0007010)	2/111	0.0065583	0.0232709	0	0	18.2284	91.6348	CCL3;CCL2
Positive Regulation Of Humoral Immune Response (GO:0002922)	1/6	0.00658262	0.0232709	0	0	190.219	955.532	IL1B
Positive Regulation Of Icosanoid Secretion (GO:0032305)	1/6	0.00658262	0.0232709	0	0	190.219	955.532	IL1B
RIG-I Signaling Pathway (GO:0039529)	1/6	0.00658262	0.0232709	0	0	190.219	955.532	OAS3
Hyaluronan Biosynthetic Process (GO:0030213)	1/6	0.00658262	0.0232709	0	0	190.219	955.532	IL1B
Positive Regulation Of Unsaturated Fatty Acid Biosynthetic Process (GO:2001280)	1/6	0.00658262	0.0232709	0	0	190.219	955.532	IL1B
Regulation Of Nuclease Activity (GO:0032069)	1/6	0.00658262	0.0232709	0	0	190.219	955.532	OAS3
Regulation Of Prostaglandin Biosynthetic Process (GO:0031392)	1/6	0.00658262	0.0232709	0	0	190.219	955.532	IL1B
Regulation Of Vascular Associated Smooth Muscle Cell Apoptotic Process (GO:1905459)	1/6	0.00658262	0.0232709	0	0	190.219	955.532	SOD2
Regulation Of Adiponectin Secretion (GO:0070163)	1/6	0.00658262	0.0232709	0	0	190.219	955.532	IL1B
Regulation Of Cell Adhesion Molecule Production (GO:0060353)	1/6	0.00658262	0.0232709	0	0	190.219	955.532	IL1B
Regulation Of Apoptotic Process (GO:0042981)	4/705	0.00674843	0.0236903	0	0	6.11095	30.5453	CXCL10;IFI6;IFIT3;IFIT2
Regulation Of MAP Kinase Activity (GO:0043405)	2/114	0.00690549	0.0240733	0	0	17.7375	88.2519	CD40;IL1B
Positive Regulation Of Protein Serine/Threonine Kinase Activity (GO:0071902)	2/117	0.0072609	0.0248594	0	0	17.2722	85.0698	CD40;IL1B
Cellular Response To Oxidative Stress (GO:0034599)	2/117	0.0072609	0.0248594	0	0	17.2722	85.0698	NCF1;SOD2
Regulation Of Protein Binding (GO:0043393)	2/118	0.00738119	0.0248594	0	0	17.1224	84.0508	IFIT1;IFIT2
Positive Regulation Of Angiogenesis (GO:0045766)	2/119	0.00750239	0.0248594	0	0	16.9752	83.0518	CD40;IL1B
Regulation Of Chemokine (C-C Motif) Ligand 5 Production (GO:0071649)	1/7	0.0076757	0.0248594	0	0	158.508	771.886	OAS3
TRIF-dependent Toll-Like Receptor Signaling Pathway (GO:0035666)	1/7	0.0076757	0.0248594	0	0	158.508	771.886	CD40
Regulation Of Myeloid Leukocyte Differentiation (GO:0002761)	1/7	0.0076757	0.0248594	0	0	158.508	771.886	IRF7
Leukocyte Aggregation (GO:0070486)	1/7	0.0076757	0.0248594	0	0	158.508	771.886	IL1B
Positive Regulation Of Apoptotic Cell Clearance (GO:2000427)	1/7	0.0076757	0.0248594	0	0	158.508	771.886	CCL2
Positive Regulation Of Calcium Ion Import (GO:0090280)	1/7	0.0076757	0.0248594	0	0	158.508	771.886	CCL3
Regulation Of Apoptotic Cell Clearance (GO:2000425)	1/7	0.0076757	0.0248594	0	0	158.508	771.886	CCL2
Positive Regulation Of Macromolecule Biosynthetic Process (GO:0010557)	2/122	0.0078714	0.0253298	0	0	16.5483	80.1687	IL1B;CCL2
Negative Regulation Of Cell Population Proliferation (GO:0008285)	3/379	0.00795718	0.0254427	0	0	8.23152	39.7886	IL1B;SOD2;IFIT3
Positive Regulation Of Defense Response (GO:0031349)	2/124	0.0081219	0.0255892	0	0	16.2754	78.3367	IL1B;CCL3
Regulation Of Tumor Necrosis Factor Production (GO:0032680)	2/127	0.00850435	0.0255892	0	0	15.8824	75.7142	OAS3;CCL3
Regulation Of Endothelial Cell Development (GO:1901550)	1/8	0.00876763	0.0255892	0	0	135.857	643.513	IL1B
MyD88-independent Toll-Like Receptor Signaling Pathway (GO:0002756)	1/8	0.00876763	0.0255892	0	0	135.857	643.513	CD40
Regulation Of Gap Junction Assembly (GO:1903596)	1/8	0.00876763	0.0255892	0	0	135.857	643.513	IL1B
Regulation Of Glial Cell Proliferation (GO:0060251)	1/8	0.00876763	0.0255892	0	0	135.857	643.513	IL1B
Regulation Of Helicase Activity (GO:0051095)	1/8	0.00876763	0.0255892	0	0	135.857	643.513	IFIT1
Positive Regulation Of Protein Kinase C Signaling (GO:0090037)	1/8	0.00876763	0.0255892	0	0	135.857	643.513	CD40
Negative Regulation Of Systemic Arterial Blood Pressure (GO:0003085)	1/8	0.00876763	0.0255892	0	0	135.857	643.513	SOD2
Positive Regulation Of Smooth Muscle Cell Apoptotic Process (GO:0034393)	1/8	0.00876763	0.0255892	0	0	135.857	643.513	SOD2
Regulation Of Morphogenesis Of An Epithelium (GO:1905330)	1/8	0.00876763	0.0255892	0	0	135.857	643.513	CXCL10
Protein poly-ADP-ribosylation (GO:0070212)	1/8	0.00876763	0.0255892	0	0	135.857	643.513	PARP9
Modification-Dependent Macromolecule Catabolic Process (GO:0043632)	1/8	0.00876763	0.0255892	0	0	135.857	643.513	ISG15
Regulation Of RNA Biosynthetic Process (GO:2001141)	1/8	0.00876763	0.0255892	0	0	135.857	643.513	IL1B
Positive Regulation Of Chromatin Binding (GO:0035563)	1/8	0.00876763	0.0255892	0	0	135.857	643.513	PARP9
Positive Regulation Of Peptidyl-Tyrosine Phosphorylation (GO:0050731)	2/130	0.0088948	0.0258103	0	0	15.5078	73.2324	CD40;PARP9
Regulation Of Cell Population Proliferation (GO:0042127)	4/766	0.00900434	0.0259781	0	0	5.60397	26.395	CXCL10;IL1B;SOD2;IFIT3
Regulation Of Complement Activation (GO:0030449)	1/9	0.00985841	0.027494	0	0	118.869	549.107	IL1B
Negative Regulation Of Hormone Secretion (GO:0046888)	1/9	0.00985841	0.027494	0	0	118.869	549.107	IL1B
NAD Biosynthesis Via Nicotinamide Riboside Salvage Pathway (GO:0034356)	1/9	0.00985841	0.027494	0	0	118.869	549.107	PARP9
Granulocyte Migration (GO:0097530)	1/9	0.00985841	0.027494	0	0	118.869	549.107	CCL3
Positive Regulation Of Vascular Endothelial Growth Factor Receptor Signaling Pathway (GO:0030949)	1/9	0.00985841	0.027494	0	0	118.869	549.107	IL1B
Positive Regulation Of RNA Biosynthetic Process (GO:1902680)	1/9	0.00985841	0.027494	0	0	118.869	549.107	IL1B
Intracellular Calcium Ion Homeostasis (GO:0006874)	2/139	0.0101136	0.0280499	0	0	14.4825	66.5307	CD40;CCL3
Regulation Of Chromatin Binding (GO:0035561)	1/10	0.0109481	0.0292336	0	0	105.656	476.994	PARP9
Negative Regulation Of Transmembrane Transport (GO:0034763)	1/10	0.0109481	0.0292336	0	0	105.656	476.994	IL1B
Regulation Of Mitochondrial Depolarization (GO:0051900)	1/10	0.0109481	0.0292336	0	0	105.656	476.994	IFI6
Removal Of Superoxide Radicals (GO:0019430)	1/10	0.0109481	0.0292336	0	0	105.656	476.994	SOD2
Response To Sterol (GO:0036314)	1/10	0.0109481	0.0292336	0	0	105.656	476.994	CCL3
Sarcoplasmic Reticulum Calcium Ion Transport (GO:0070296)	1/10	0.0109481	0.0292336	0	0	105.656	476.994	CCL3
Positive Regulation Of Epidermal Growth Factor-Activated Receptor Activity (GO:0045741)	1/10	0.0109481	0.0292336	0	0	105.656	476.994	NCF1
Positive Regulation Of Cellular Catabolic Process (GO:0031331)	2/146	0.0111101	0.0295095	0	0	13.7736	61.9798	IL1B;TRIM22
Regulation Of Cell Migration (GO:0030334)	3/434	0.0115025	0.0303909	0	0	7.16095	31.975	IL1B;CCL3;SOD2
Negative Regulation Of Glucose Transmembrane Transport (GO:0010829)	1/11	0.0120365	0.0309864	0	0	95.0857	420.261	IL1B
Negative Regulation Of Leukocyte Apoptotic Process (GO:2000107)	1/11	0.0120365	0.0309864	0	0	95.0857	420.261	IRF7
Regulation Of Type II Interferon-Mediated Signaling Pathway (GO:0060334)	1/11	0.0120365	0.0309864	0	0	95.0857	420.261	PARP9
Cellular Response To Superoxide (GO:0071451)	1/11	0.0120365	0.0309864	0	0	95.0857	420.261	SOD2
Regulation Of T Cell Mediated Immunity (GO:0002709)	1/11	0.0120365	0.0309864	0	0	95.0857	420.261	IL1B
Positive Regulation Of Response To External Stimulus (GO:0032103)	2/155	0.0124527	0.0318941	0	0	12.9575	56.8293	IL1B;CCL3
Regulation Of Chemokine (C-X-C Motif) Ligand 2 Production (GO:2000341)	1/12	0.0131239	0.0322951	0	0	86.4372	374.56	OAS3
Positive Regulation Of Neuroinflammatory Response (GO:0150078)	1/12	0.0131239	0.0322951	0	0	86.4372	374.56	IL1B
Positive Regulation Of Protein Export From Nucleus (GO:0046827)	1/12	0.0131239	0.0322951	0	0	86.4372	374.56	IL1B
Regulation Of Monooxygenase Activity (GO:0032768)	1/12	0.0131239	0.0322951	0	0	86.4372	374.56	IL1B
Regulation Of Sensory Perception (GO:0051931)	1/12	0.0131239	0.0322951	0	0	86.4372	374.56	CCL3
Positive Regulation Of T-helper 1 Type Immune Response (GO:0002827)	1/12	0.0131239	0.0322951	0	0	86.4372	374.56	IL1B
Negative Regulation By Host Of Viral Transcription (GO:0043922)	1/12	0.0131239	0.0322951	0	0	86.4372	374.56	CCL4
Positive Regulation Of Calcium-Mediated Signaling (GO:0050850)	1/12	0.0131239	0.0322951	0	0	86.4372	374.56	CCL4
Positive Regulation Of Granulocyte Macrophage Colony-Stimulating Factor Production (GO:0032725)	1/13	0.0142101	0.0341315	0	0	79.2302	337.029	IL1B
Immune Response-Regulating Cell Surface Receptor Signaling Pathway (GO:0002768)	1/13	0.0142101	0.0341315	0	0	79.2302	337.029	CD40
Regulation Of ERBB Signaling Pathway (GO:1901184)	1/13	0.0142101	0.0341315	0	0	79.2302	337.029	IFI6
Regulation Of T Cell Chemotaxis (GO:0010819)	1/13	0.0142101	0.0341315	0	0	79.2302	337.029	CXCL10
Negative Regulation Of Bone Mineralization (GO:0030502)	1/13	0.0142101	0.0341315	0	0	79.2302	337.029	CCL3
Regulation Of Cytokine Production (GO:0001817)	2/167	0.0143478	0.0342981	0	0	12.0079	50.9633	IRF7;ISG15
Regulation Of DNA-templated Transcription (GO:0006355)	6/1922	0.0151252	0.035221	0	0	3.5351	14.817	NCF1;IL1B;IRF7;SOD2;PARP9;TRIM22
Positive Regulation Of Heterotypic Cell-Cell Adhesion (GO:0034116)	1/14	0.0152952	0.035221	0	0	73.1319	305.707	IL1B
Positive Regulation Of Membrane Protein Ectodomain Proteolysis (GO:0051044)	1/14	0.0152952	0.035221	0	0	73.1319	305.707	IL1B
Hyaluronan Metabolic Process (GO:0030212)	1/14	0.0152952	0.035221	0	0	73.1319	305.707	IL1B
Regulation Of Sensory Perception Of Pain (GO:0051930)	1/14	0.0152952	0.035221	0	0	73.1319	305.707	CCL3
Cellular Response To Exogenous dsRNA (GO:0071360)	1/14	0.0152952	0.035221	0	0	73.1319	305.707	IFIT1
Positive Regulation Of Acute Inflammatory Response (GO:0002675)	1/14	0.0152952	0.035221	0	0	73.1319	305.707	IL1B
Positive Regulation Of Adaptive Immune Response Based On Somatic Recombination Of Immune Receptors Built From Immunoglobulin Superfamily Domains (GO:0002824)	1/14	0.0152952	0.035221	0	0	73.1319	305.707	IL1B
Positive Regulation Of I-kappaB kinase/NF-kappaB Signaling (GO:0043123)	2/175	0.0156765	0.0359343	0	0	11.448	47.5731	CD40;TRIM22
Regulation Of Granulocyte Macrophage Colony-Stimulating Factor Production (GO:0032645)	1/15	0.0163791	0.0367067	0	0	67.9048	279.207	IL1B
Vasodilation (GO:0042311)	1/15	0.0163791	0.0367067	0	0	67.9048	279.207	SOD2
Negative Regulation Of Synaptic Transmission (GO:0050805)	1/15	0.0163791	0.0367067	0	0	67.9048	279.207	IL1B
Regulation Of Monocyte Differentiation (GO:0045655)	1/15	0.0163791	0.0367067	0	0	67.9048	279.207	IRF7
Defense Response To Protozoan (GO:0042832)	1/15	0.0163791	0.0367067	0	0	67.9048	279.207	CD40
Positive Regulation Of Lymphocyte Migration (GO:2000403)	1/16	0.0174619	0.0377839	0	0	63.3746	256.524	CXCL10
Regulation Of Establishment Of Endothelial Barrier (GO:1903140)	1/16	0.0174619	0.0377839	0	0	63.3746	256.524	IL1B
Regulation Of Protein Kinase C Signaling (GO:0090036)	1/16	0.0174619	0.0377839	0	0	63.3746	256.524	CD40
Regulation Of Response To Cytokine Stimulus (GO:0060759)	1/16	0.0174619	0.0377839	0	0	63.3746	256.524	PARP9
Protein Localization To Mitochondrion (GO:0070585)	1/16	0.0174619	0.0377839	0	0	63.3746	256.524	ISG15
Regulation Of NMDA Receptor Activity (GO:2000310)	1/16	0.0174619	0.0377839	0	0	63.3746	256.524	CCL2
Negative Regulation Of ATP-dependent Activity (GO:0032780)	1/16	0.0174619	0.0377839	0	0	63.3746	256.524	IFIT1
Negative Regulation Of Chemokine Production (GO:0032682)	1/16	0.0174619	0.0377839	0	0	63.3746	256.524	OAS3
Negative Regulation Of Macromolecule Metabolic Process (GO:0010605)	2/186	0.0175869	0.037891	0	0	10.7576	43.4672	CCL3;PARP9
Intracellular Monoatomic Cation Homeostasis (GO:0030003)	2/190	0.0183051	0.0389492	0	0	10.5266	42.1125	CD40;CCL3
NAD Biosynthetic Process (GO:0009435)	1/17	0.0185435	0.0389492	0	0	59.4107	236.908	PARP9
Regulation Of Glucose Transmembrane Transport (GO:0010827)	1/17	0.0185435	0.0389492	0	0	59.4107	236.908	IL1B
Negative Regulation Of Oxidative Stress-Induced Intrinsic Apoptotic Signaling Pathway (GO:1902176)	1/17	0.0185435	0.0389492	0	0	59.4107	236.908	SOD2
Negative Regulation Of Vascular Associated Smooth Muscle Cell Proliferation (GO:1904706)	1/17	0.0185435	0.0389492	0	0	59.4107	236.908	SOD2
Cellular Response To dsRNA (GO:0071359)	1/17	0.0185435	0.0389492	0	0	59.4107	236.908	IFIT1
Negative Regulation Of Lipid Catabolic Process (GO:0050995)	1/18	0.0196241	0.0398837	0	0	55.9132	219.795	IL1B
Positive Regulation Of Macrophage Migration (GO:1905523)	1/18	0.0196241	0.0398837	0	0	55.9132	219.795	CCL3
Positive Regulation Of Monocyte Chemotaxis (GO:0090026)	1/18	0.0196241	0.0398837	0	0	55.9132	219.795	CXCL10
Negative Regulation Of Nervous System Development (GO:0051961)	1/18	0.0196241	0.0398837	0	0	55.9132	219.795	IL1B
Regulation Of Oxidative Stress-Induced Intrinsic Apoptotic Signaling Pathway (GO:1902175)	1/18	0.0196241	0.0398837	0	0	55.9132	219.795	SOD2
Regulation Of Vascular Endothelial Cell Proliferation (GO:1905562)	1/18	0.0196241	0.0398837	0	0	55.9132	219.795	CCL2
Response To Cholesterol (GO:0070723)	1/18	0.0196241	0.0398837	0	0	55.9132	219.795	CCL3
Regulation Of Adaptive Immune Response (GO:0002819)	1/18	0.0196241	0.0398837	0	0	55.9132	219.795	IRF7
Negative Regulation Of Cellular Process (GO:0048523)	3/537	0.0202818	0.0410543	0	0	5.74926	22.4108	IL1B;SOD2;IFIT3
Superoxide Anion Generation (GO:0042554)	1/19	0.0207034	0.0412426	0	0	52.8042	204.746	NCF1
Interleukin-1-Mediated Signaling Pathway (GO:0070498)	1/19	0.0207034	0.0412426	0	0	52.8042	204.746	IL1B
Regulation Of Neuroinflammatory Response (GO:0150077)	1/19	0.0207034	0.0412426	0	0	52.8042	204.746	IL1B
Regulation Of Behavior (GO:0050795)	1/19	0.0207034	0.0412426	0	0	52.8042	204.746	CCL3
Positive Regulation Of Lipid Catabolic Process (GO:0050996)	1/20	0.0217817	0.04288	0	0	50.0226	191.421	IL1B
Regulation Of Toll-Like Receptor Signaling Pathway (GO:0034121)	1/20	0.0217817	0.04288	0	0	50.0226	191.421	IRF7
Sensory Perception Of Pain (GO:0019233)	1/20	0.0217817	0.04288	0	0	50.0226	191.421	CCL2
Positive Regulation Of Interferon-Alpha Production (GO:0032727)	1/21	0.0228588	0.0437982	0	0	47.519	179.547	IRF7
Negative Regulation Of Osteoclast Differentiation (GO:0045671)	1/21	0.0228588	0.0437982	0	0	47.519	179.547	CCL3
Regulation Of Membrane Protein Ectodomain Proteolysis (GO:0051043)	1/21	0.0228588	0.0437982	0	0	47.519	179.547	IL1B
Modulation By Symbiont Of Entry Into Host (GO:0052372)	1/21	0.0228588	0.0437982	0	0	47.519	179.547	TRIM22
Positive Regulation Of T Cell Cytokine Production (GO:0002726)	1/21	0.0228588	0.0437982	0	0	47.519	179.547	IL1B
Response To Cadmium Ion (GO:0046686)	1/21	0.0228588	0.0437982	0	0	47.519	179.547	NCF1
Negative Regulation Of Biomineral Tissue Development (GO:0070168)	1/21	0.0228588	0.0437982	0	0	47.519	179.547	CCL3
Positive Regulation Of Synaptic Transmission, Glutamatergic (GO:0051968)	1/22	0.0239348	0.0448331	0	0	45.254	168.907	CCL2
Regulation Of Protein Export From Nucleus (GO:0046825)	1/22	0.0239348	0.0448331	0	0	45.254	168.907	IL1B
Cellular Response To Cadmium Ion (GO:0071276)	1/22	0.0239348	0.0448331	0	0	45.254	168.907	NCF1
Regulation Of Vascular Endothelial Growth Factor Receptor Signaling Pathway (GO:0030947)	1/22	0.0239348	0.0448331	0	0	45.254	168.907	IL1B
Negative Regulation Of Cell Communication (GO:0010648)	1/22	0.0239348	0.0448331	0	0	45.254	168.907	IL1B
Negative Regulation Of Cell Development (GO:0010721)	1/22	0.0239348	0.0448331	0	0	45.254	168.907	IL1B
Negative Regulation Of Oxidative Stress-Induced Cell Death (GO:1903202)	1/23	0.0250096	0.0461575	0	0	43.1948	159.324	SOD2
Positive Regulation Of Neuron Apoptotic Process (GO:0043525)	1/23	0.0250096	0.0461575	0	0	43.1948	159.324	CCL3
Regulation Of Lipid Catabolic Process (GO:0050994)	1/23	0.0250096	0.0461575	0	0	43.1948	159.324	IL1B
Regulation Of T Cell Migration (GO:2000404)	1/23	0.0250096	0.0461575	0	0	43.1948	159.324	CXCL10
Positive Regulation Of Protein Modification Process (GO:0031401)	2/225	0.0251044	0.0461626	0	0	8.85874	32.6419	CD40;IL1B
Positive Regulation Of Lipid Metabolic Process (GO:0045834)	1/24	0.0260834	0.0469313	0	0	41.3147	150.652	IL1B
Regulation Of Heterotypic Cell-Cell Adhesion (GO:0034114)	1/24	0.0260834	0.0469313	0	0	41.3147	150.652	IL1B
Negative Regulation Of Ossification (GO:0030279)	1/24	0.0260834	0.0469313	0	0	41.3147	150.652	CCL3
Positive Regulation Of Vascular Endothelial Growth Factor Production (GO:0010575)	1/24	0.0260834	0.0469313	0	0	41.3147	150.652	IL1B
Regulation Of Viral Life Cycle (GO:1903900)	1/24	0.0260834	0.0469313	0	0	41.3147	150.652	TRIM22
Negative Regulation Of Cell Junction Assembly (GO:1901889)	1/24	0.0260834	0.0469313	0	0	41.3147	150.652	IL1B
Positive Regulation Of Phosphorylation (GO:0042327)	2/231	0.0263597	0.0472591	0	0	8.62402	31.3562	CD40;IL1B
Positive Regulation Of Interleukin-2 Production (GO:0032743)	1/25	0.0271559	0.0481706	0	0	39.5913	142.772	IL1B
Regulation Of Monocyte Chemotaxis (GO:0090025)	1/25	0.0271559	0.0481706	0	0	39.5913	142.772	CXCL10
Positive Regulation Of T Cell Migration (GO:2000406)	1/25	0.0271559	0.0481706	0	0	39.5913	142.772	CXCL10
Negative Regulation Of Insulin Receptor Signaling Pathway (GO:0046627)	1/26	0.0282274	0.0486354	0	0	38.0057	135.584	IL1B
Regulation Of Epidermal Growth Factor-Activated Receptor Activity (GO:0007176)	1/26	0.0282274	0.0486354	0	0	38.0057	135.584	NCF1
Negative Regulation Of Lipid Metabolic Process (GO:0045833)	1/26	0.0282274	0.0486354	0	0	38.0057	135.584	IL1B
Positive Regulation Of Monooxygenase Activity (GO:0032770)	1/26	0.0282274	0.0486354	0	0	38.0057	135.584	IL1B
Positive Regulation Of Nuclear Division (GO:0051785)	1/26	0.0282274	0.0486354	0	0	38.0057	135.584	IL1B
Regulation Of Interferon-Alpha Production (GO:0032647)	1/26	0.0282274	0.0486354	0	0	38.0057	135.584	IRF7
Regulation Of Vascular Endothelial Growth Factor Production (GO:0010574)	1/26	0.0282274	0.0486354	0	0	38.0057	135.584	IL1B
Cellular Response To Xenobiotic Stimulus (GO:0071466)	1/26	0.0282274	0.0486354	0	0	38.0057	135.584	IL1B
Regulation Of Inflammatory Response (GO:0050727)	2/240	0.0282899	0.0486354	0	0	8.29412	29.5706	IL1B;CCL3
Negative Regulation Of Neurogenesis (GO:0050768)	1/27	0.0292977	0.0498558	0	0	36.5421	129.003	IL1B
Positive Regulation Of Nitric Oxide Biosynthetic Process (GO:0045429)	1/27	0.0292977	0.0498558	0	0	36.5421	129.003	IL1B
Negative Regulation Of Cellular Response To Insulin Stimulus (GO:1900077)	1/27	0.0292977	0.0498558	0	0	36.5421	129.003	IL1B
Positive Regulation Of Nitric Oxide Metabolic Process (GO:1904407)	1/28	0.030367	0.0511551	0	0	35.1869	122.957	IL1B
Negative Regulation Of Signaling (GO:0023057)	1/28	0.030367	0.0511551	0	0	35.1869	122.957	IL1B
Regulation Of Nitric-Oxide Synthase Activity (GO:0050999)	1/28	0.030367	0.0511551	0	0	35.1869	122.957	IL1B
Positive Regulation Of Viral Genome Replication (GO:0045070)	1/29	0.0314351	0.0524266	0	0	33.9286	117.387	IFIT1
Positive Regulation Of B Cell Proliferation (GO:0030890)	1/29	0.0314351	0.0524266	0	0	33.9286	117.387	CD40
Response To Alcohol (GO:0097305)	1/29	0.0314351	0.0524266	0	0	33.9286	117.387	CCL3
Positive Regulation Of Interleukin-10 Production (GO:0032733)	1/30	0.032502	0.0537534	0	0	32.757	112.24	ISG15
Negative Regulation Of Myeloid Leukocyte Differentiation (GO:0002762)	1/30	0.032502	0.0537534	0	0	32.757	112.24	CCL3
Regulation Of Gene Expression (GO:0010468)	4/1127	0.0325519	0.0537534	0	0	3.73108	12.7786	IL1B;CCL3;PARP9;TRIM22
B Cell Proliferation (GO:0042100)	1/31	0.0335679	0.0550688	0	0	31.6635	107.472	CD40
Positive Regulation Of Mononuclear Cell Migration (GO:0071677)	1/31	0.0335679	0.0550688	0	0	31.6635	107.472	CXCL10
Regulation Of Protein Phosphorylation (GO:0001932)	2/265	0.0339406	0.055499	0	0	7.4962	25.3607	CD40;IL1B
Negative Regulation Of G1/S Transition Of Mitotic Cell Cycle (GO:2000134)	1/32	0.0346326	0.0564466	0	0	30.6406	103.043	CCL2
Positive Regulation Of Apoptotic Process (GO:0043065)	2/270	0.0351202	0.0570561	0	0	7.35448	24.63	CCL3;IFIT2
Positive Regulation Of Interleukin-12 Production (GO:0032735)	1/33	0.0356962	0.0570684	0	0	29.6815	98.92	CD40
Positive Regulation Of Ion Transmembrane Transporter Activity (GO:0032414)	1/33	0.0356962	0.0570684	0	0	29.6815	98.92	CCL2
Positive Regulation Of Release Of Sequestered Calcium Ion Into Cytosol (GO:0051281)	1/33	0.0356962	0.0570684	0	0	29.6815	98.92	CXCL10
Positive Regulation Of RNA Metabolic Process (GO:0051254)	1/33	0.0356962	0.0570684	0	0	29.6815	98.92	IL1B
Positive Regulation Of Epidermal Growth Factor Receptor Signaling Pathway (GO:0045742)	1/33	0.0356962	0.0570684	0	0	29.6815	98.92	NCF1
DNA Damage Checkpoint Signaling (GO:0000077)	1/34	0.0367587	0.0583951	0	0	28.7807	95.0735	PARP9
Positive Regulation Of Neuron Death (GO:1901216)	1/34	0.0367587	0.0583951	0	0	28.7807	95.0735	CCL3
Positive Regulation Of Mitotic Nuclear Division (GO:0045840)	1/35	0.03782	0.0595162	0	0	27.9328	91.4775	IL1B
Response To Exogenous dsRNA (GO:0043330)	1/35	0.03782	0.0595162	0	0	27.9328	91.4775	IFIT1
Negative Regulation Of Cell Cycle G1/S Phase Transition (GO:1902807)	1/35	0.03782	0.0595162	0	0	27.9328	91.4775	CCL2
Negative Regulation Of Endothelial Cell Proliferation (GO:0001937)	1/37	0.0399394	0.062073	0	0	26.3783	84.9485	CCL2
Positive Regulation Of Immune Effector Process (GO:0002699)	1/37	0.0399394	0.062073	0	0	26.3783	84.9485	IL1B
Negative Regulation Of Smooth Muscle Cell Proliferation (GO:0048662)	1/37	0.0399394	0.062073	0	0	26.3783	84.9485	SOD2
Regulation Of Vascular Associated Smooth Muscle Cell Proliferation (GO:1904705)	1/37	0.0399394	0.062073	0	0	26.3783	84.9485	SOD2
Positive Regulation Of Protein Tyrosine Kinase Activity (GO:0061098)	1/38	0.0409974	0.062938	0	0	25.6641	81.9774	NCF1
Lymphocyte Proliferation (GO:0046651)	1/38	0.0409974	0.062938	0	0	25.6641	81.9774	CD40
Cellular Response To Type I Interferon (GO:0071357)	1/38	0.0409974	0.062938	0	0	25.6641	81.9774	IFIT1
Positive Regulation Of Bone Mineralization (GO:0030501)	1/38	0.0409974	0.062938	0	0	25.6641	81.9774	ISG15
Negative Regulation Of Protein Secretion (GO:0050709)	1/39	0.0420543	0.064168	0	0	24.9875	79.1801	IL1B
Regulation Of Nitric Oxide Biosynthetic Process (GO:0045428)	1/39	0.0420543	0.064168	0	0	24.9875	79.1801	IL1B
Negative Regulation Of Mitotic Cell Cycle Phase Transition (GO:1901991)	1/40	0.0431101	0.0655797	0	0	24.3455	76.5423	CCL2
Positive Regulation Of Ossification (GO:0045778)	1/41	0.0441648	0.0667794	0	0	23.7357	74.0513	ISG15
Positive Regulation Of Viral Process (GO:0048524)	1/41	0.0441648	0.0667794	0	0	23.7357	74.0513	IFIT1
DNA Integrity Checkpoint Signaling (GO:0031570)	1/42	0.0452184	0.0677601	0	0	23.1556	71.6957	PARP9
Regulation Of Osteoclast Differentiation (GO:0045670)	1/42	0.0452184	0.0677601	0	0	23.1556	71.6957	CCL3
Positive Regulation Of Calcium Ion Transmembrane Transport (GO:1904427)	1/42	0.0452184	0.0677601	0	0	23.1556	71.6957	CXCL10
Positive Regulation Of T Cell Mediated Immunity (GO:0002711)	1/43	0.0462709	0.0689258	0	0	22.6032	69.465	IL1B
Positive Regulation Of Biomineral Tissue Development (GO:0070169)	1/43	0.0462709	0.0689258	0	0	22.6032	69.465	ISG15
Positive Regulation Of Leukocyte Cell-Cell Adhesion (GO:1903039)	1/44	0.0473222	0.0692588	0	0	22.0764	67.3502	CCL2
Positive Regulation Of Nucleocytoplasmic Transport (GO:0046824)	1/44	0.0473222	0.0692588	0	0	22.0764	67.3502	IL1B
Regulation Of Insulin Receptor Signaling Pathway (GO:0046626)	1/44	0.0473222	0.0692588	0	0	22.0764	67.3502	IL1B
Regulation Of B Cell Proliferation (GO:0030888)	1/44	0.0473222	0.0692588	0	0	22.0764	67.3502	CD40
Regulation Of Viral Entry Into Host Cell (GO:0046596)	1/44	0.0473222	0.0692588	0	0	22.0764	67.3502	TRIM22
Positive Regulation Of Cytokine-Mediated Signaling Pathway (GO:0001961)	1/44	0.0473222	0.0692588	0	0	22.0764	67.3502	PARP9
Regulation Of Epidermal Growth Factor Receptor Signaling Pathway (GO:0042058)	1/46	0.0494216	0.0712921	0	0	21.0931	63.4348	IFI6
Regulation Of Interleukin-10 Production (GO:0032653)	1/46	0.0494216	0.0712921	0	0	21.0931	63.4348	ISG15
Regulation Of Nervous System Development (GO:0051960)	1/46	0.0494216	0.0712921	0	0	21.0931	63.4348	IL1B
Positive Regulation Of Blood Vessel Endothelial Cell Migration (GO:0043536)	1/46	0.0494216	0.0712921	0	0	21.0931	63.4348	CD40
Positive Regulation Of Cell-Cell Adhesion (GO:0022409)	1/46	0.0494216	0.0712921	0	0	21.0931	63.4348	IL1B
Positive Regulation Of Lymphocyte Activation (GO:0051251)	1/47	0.0504697	0.0721817	0	0	20.6335	61.6196	CCL2
Regulation Of Interleukin-2 Production (GO:0032663)	1/47	0.0504697	0.0721817	0	0	20.6335	61.6196	IL1B
Positive Regulation Of Epithelial To Mesenchymal Transition (GO:0010718)	1/47	0.0504697	0.0721817	0	0	20.6335	61.6196	IL1B
Post-Translational Protein Modification (GO:0043687)	1/48	0.0515166	0.0732616	0	0	20.1935	59.891	PARP9
Cellular Defense Response (GO:0006968)	1/48	0.0515166	0.0732616	0	0	20.1935	59.891	NCF1
Negative Regulation Of Gene Expression (GO:0010629)	2/336	0.0521185	0.0739081	0	0	5.88144	17.3752	CCL3;PARP9
Negative Regulation Of Cysteine-Type Endopeptidase Activity Involved In Apoptotic Process (GO:0043154)	1/49	0.0525625	0.0743278	0	0	19.7718	58.2429	IFI6
G Protein-Coupled Receptor Signaling Pathway, Coupled To Cyclic Nucleotide Second Messenger (GO:0007187)	1/50	0.0536072	0.0751699	0	0	19.3673	56.6702	CCL2
Regulation Of Interleukin-12 Production (GO:0032655)	1/50	0.0536072	0.0751699	0	0	19.3673	56.6702	CD40
Blood Circulation (GO:0008015)	1/50	0.0536072	0.0751699	0	0	19.3673	56.6702	CXCL10
Regulation Of Release Of Sequestered Calcium Ion Into Cytosol (GO:0051279)	1/51	0.0546508	0.0759965	0	0	18.979	55.1681	CXCL10
Negative Regulation Of MAP Kinase Activity (GO:0043407)	1/51	0.0546508	0.0759965	0	0	18.979	55.1681	IL1B
Sensory Perception (GO:0007600)	1/51	0.0546508	0.0759965	0	0	18.979	55.1681	CCL2
Regulation Of Peptide Hormone Secretion (GO:0090276)	1/52	0.0556934	0.0765975	0	0	18.606	53.7321	IL1B
Regulation Of Protein Localization To Nucleus (GO:1900180)	1/52	0.0556934	0.0765975	0	0	18.606	53.7321	PARP9
Positive Regulation Of B Cell Activation (GO:0050871)	1/52	0.0556934	0.0765975	0	0	18.606	53.7321	CD40
Regulation Of Cell Development (GO:0060284)	1/52	0.0556934	0.0765975	0	0	18.606	53.7321	IL1B
Negative Regulation Of Metabolic Process (GO:0009892)	1/53	0.0567348	0.077184	0	0	18.2473	52.3581	IL1B
Protein Homotetramerization (GO:0051289)	1/53	0.0567348	0.077184	0	0	18.2473	52.3581	SOD2
Positive Regulation Of NIK/NF-kappaB Signaling (GO:1901224)	1/53	0.0567348	0.077184	0	0	18.2473	52.3581	IL1B
Negative Regulation Of Cysteine-Type Endopeptidase Activity (GO:2000117)	1/53	0.0567348	0.077184	0	0	18.2473	52.3581	IFI6
Positive Regulation Of Leukocyte Chemotaxis (GO:0002690)	1/54	0.0577752	0.0773417	0	0	17.9021	51.0423	CXCL10
Negative Regulation Of Protein Modification By Small Protein Conjugation Or Removal (GO:1903321)	1/54	0.0577752	0.0773417	0	0	17.9021	51.0423	ISG15
Negative Regulation Of Protein Ubiquitination (GO:0031397)	1/54	0.0577752	0.0773417	0	0	17.9021	51.0423	ISG15
Regulation Of Lipid Metabolic Process (GO:0019216)	1/54	0.0577752	0.0773417	0	0	17.9021	51.0423	IL1B
Protein K63-linked Ubiquitination (GO:0070534)	1/54	0.0577752	0.0773417	0	0	17.9021	51.0423	TRIM22
Regulation Of Blood Vessel Endothelial Cell Migration (GO:0043535)	1/54	0.0577752	0.0773417	0	0	17.9021	51.0423	CD40
Regulation Of Synaptic Transmission, Glutamatergic (GO:0051966)	1/55	0.0588144	0.0785235	0	0	17.5697	49.7813	CCL2
Regulation Of Mitotic Nuclear Division (GO:0007088)	1/56	0.0598526	0.0796976	0	0	17.2494	48.5719	IL1B
Positive Regulation Of Macromolecule Metabolic Process (GO:0010604)	2/364	0.0600684	0.0797734	0	0	5.41878	15.2391	IL1B;CCL3
Positive Regulation Of Interleukin-1 Beta Production (GO:0032731)	1/57	0.0608896	0.0802273	0	0	16.9405	47.4112	CCL3
Post-Transcriptional Regulation Of Gene Expression (GO:0010608)	1/57	0.0608896	0.0802273	0	0	16.9405	47.4112	PARP9
Signal Transduction In Response To DNA Damage (GO:0042770)	1/57	0.0608896	0.0802273	0	0	16.9405	47.4112	PARP9
Glycosaminoglycan Biosynthetic Process (GO:0006024)	1/58	0.0619256	0.0809548	0	0	16.6424	46.2963	IL1B
Regulation Of Phagocytosis (GO:0050764)	1/58	0.0619256	0.0809548	0	0	16.6424	46.2963	IL1B
Muscle Organ Development (GO:0007517)	1/58	0.0619256	0.0809548	0	0	16.6424	46.2963	CXCL10
Positive Regulation Of Proteolysis (GO:0045862)	1/59	0.0629605	0.0818813	0	0	16.3547	45.2247	IL1B
Regulation Of Type I Interferon Production (GO:0032479)	1/59	0.0629605	0.0818813	0	0	16.3547	45.2247	IRF7
Positive Regulation Of Protein Phosphorylation (GO:0001934)	2/377	0.0638957	0.0828828	0	0	5.22747	14.3782	CD40;IL1B
Positive Regulation Of Interleukin-8 Production (GO:0032757)	1/61	0.065027	0.0836416	0	0	15.8079	43.2023	IL1B
Negative Regulation Of Intrinsic Apoptotic Signaling Pathway (GO:2001243)	1/61	0.065027	0.0836416	0	0	15.8079	43.2023	SOD2
Negative Regulation Of Programmed Cell Death (GO:0043069)	2/381	0.06509	0.0836416	0	0	5.17124	14.1277	IFI6;IFIT3
Regulation Of Transcription By RNA Polymerase II (GO:0006357)	5/2028	0.0651472	0.0836416	0	0	2.61042	7.12934	CXCL10;CD40;IRF7;SOD2;PARP9
Regulation Of T Cell Activation (GO:0050863)	1/62	0.0660586	0.0845954	0	0	15.548	42.2473	CCL2
Positive Regulation Of Interleukin-1 Production (GO:0032732)	1/64	0.0681186	0.0870115	0	0	15.0529	40.4397	CCL3
Antimicrobial Humoral Immune Response Mediated By Antimicrobial Peptide (GO:0061844)	1/65	0.0691469	0.0878779	0	0	14.817	39.5838	CXCL10
Positive Regulation Of T Cell Proliferation (GO:0042102)	1/65	0.0691469	0.0878779	0	0	14.817	39.5838	IL1B
Response To Reactive Oxygen Species (GO:0000302)	1/66	0.0701742	0.0889582	0	0	14.5883	38.7578	NCF1
Regulation Of Neurogenesis (GO:0050767)	1/67	0.0712004	0.0900317	0	0	14.3665	37.96	IL1B
Establishment Of Protein Localization To Membrane (GO:0090150)	1/69	0.0732495	0.0919282	0	0	13.9426	36.4443	NCF1
Positive Regulation Of Phosphatidylinositol 3-Kinase Signaling (GO:0014068)	1/69	0.0732495	0.0919282	0	0	13.9426	36.4443	NCF1
Response To Molecule Of Bacterial Origin (GO:0002237)	1/69	0.0732495	0.0919282	0	0	13.9426	36.4443	IL1B
Regulation Of G Protein-Coupled Receptor Signaling Pathway (GO:0008277)	1/70	0.0742725	0.0929795	0	0	13.7398	35.7237	RGS16
Regulation Of Cellular Localization (GO:0060341)	1/72	0.0763152	0.0943464	0	0	13.3514	34.3517	TRIM22
Positive Regulation Of Protein Localization To Nucleus (GO:1900182)	1/72	0.0763152	0.0943464	0	0	13.3514	34.3517	PARP9
Protein Targeting To Membrane (GO:0006612)	1/72	0.0763152	0.0943464	0	0	13.3514	34.3517	NCF1
Second-Messenger-Mediated Signaling (GO:0019932)	1/72	0.0763152	0.0943464	0	0	13.3514	34.3517	CCL3
Negative Regulation Of Catabolic Process (GO:0009895)	1/72	0.0763152	0.0943464	0	0	13.3514	34.3517	IL1B
Organelle Organization (GO:0006996)	2/418	0.076492	0.0943464	0	0	4.7024	12.0879	CCL3;CCL2
Positive Regulation Of Secretion By Cell (GO:1903532)	1/73	0.0773349	0.0946881	0	0	13.1653	33.6981	IL1B
Protein Tetramerization (GO:0051262)	1/73	0.0773349	0.0946881	0	0	13.1653	33.6981	SOD2
Cellular Response To Reactive Oxygen Species (GO:0034614)	1/73	0.0773349	0.0946881	0	0	13.1653	33.6981	NCF1
Positive Regulation Of Interleukin-6 Production (GO:0032755)	1/76	0.0803876	0.0981863	0	0	12.6368	31.8561	IL1B
Regulation Of Immune Response (GO:0050776)	1/77	0.081403	0.098276	0	0	12.4699	31.2788	IRF7
Positive Regulation Of Synaptic Transmission (GO:0050806)	1/77	0.081403	0.098276	0	0	12.4699	31.2788	CCL2
Regulation Of T Cell Proliferation (GO:0042129)	1/77	0.081403	0.098276	0	0	12.4699	31.2788	IL1B
Negative Regulation Of Blood Vessel Morphogenesis (GO:2000181)	1/77	0.081403	0.098276	0	0	12.4699	31.2788	CXCL10
Protein Ubiquitination (GO:0016567)	2/434	0.0816106	0.098276	0	0	4.52454	11.3376	ISG15;TRIM22
Positive Regulation Of Transcription By RNA Polymerase II (GO:0045944)	3/938	0.0816357	0.098276	0	0	3.21582	8.0572	CXCL10;CD40;IRF7
Regulation Of Innate Immune Response (GO:0045088)	1/78	0.0824174	0.0987435	0	0	12.3074	30.7187	PARP9
Proteolysis Involved In Protein Catabolic Process (GO:0051603)	1/78	0.0824174	0.0987435	0	0	12.3074	30.7187	ISG15
Positive Regulation Of Catabolic Process (GO:0009896)	1/79	0.0834307	0.0994827	0	0	12.149	30.1749	IL1B
Positive Regulation Of Endocytosis (GO:0045807)	1/79	0.0834307	0.0994827	0	0	12.149	30.1749	IL1B
Negative Regulation Of Protein Serine/Threonine Kinase Activity (GO:0071901)	1/80	0.0844429	0.100451	0	0	11.9946	29.6467	IL1B
Regulation Of Interleukin-8 Production (GO:0032677)	1/81	0.0854541	0.101414	0	0	11.844	29.1337	IL1B
Regulation Of Epithelial To Mesenchymal Transition (GO:0010717)	1/83	0.0874732	0.103321	0	0	11.554	28.1504	IL1B
Regulation Of NIK/NF-kappaB Signaling (GO:1901222)	1/83	0.0874732	0.103321	0	0	11.554	28.1504	IL1B
Regulation Of Cysteine-Type Endopeptidase Activity Involved In Apoptotic Process (GO:0043281)	1/84	0.0884811	0.103988	0	0	11.4142	27.6791	IFI6
Regulation Of Interleukin-1 Beta Production (GO:0032651)	1/84	0.0884811	0.103988	0	0	11.4142	27.6791	CCL3
Positive Regulation Of Protein Localization (GO:1903829)	1/85	0.089488	0.103988	0	0	11.2778	27.2206	PARP9
Integrin-Mediated Signaling Pathway (GO:0007229)	1/85	0.089488	0.103988	0	0	11.2778	27.2206	ISG15
Calcium-Mediated Signaling (GO:0019722)	1/85	0.089488	0.103988	0	0	11.2778	27.2206	CCL3
Defense Response To Gram-positive Bacterium (GO:0050830)	1/85	0.089488	0.103988	0	0	11.2778	27.2206	IL1B
Positive Regulation Of Endothelial Cell Migration (GO:0010595)	1/85	0.089488	0.103988	0	0	11.2778	27.2206	CD40
Exocytosis (GO:0006887)	1/86	0.0904939	0.104673	0	0	11.1445	26.7745	CCL3
Negative Regulation Of Angiogenesis (GO:0016525)	1/86	0.0904939	0.104673	0	0	11.1445	26.7745	CXCL10
Regulation Of Insulin Secretion (GO:0050796)	1/87	0.0914987	0.105592	0	0	11.0144	26.3402	IL1B
Cellular Response To Chemical Stress (GO:0062197)	1/89	0.093505	0.107659	0	0	10.763	25.5055	SOD2
Regulation Of Phosphatidylinositol 3-Kinase Signaling (GO:0014066)	1/90	0.0945066	0.108564	0	0	10.6415	25.1043	NCF1
Regulation Of RNA Metabolic Process (GO:0051252)	1/91	0.0955072	0.109213	0	0	10.5228	24.7132	OAS3
Positive Regulation Of Binding (GO:0051099)	1/91	0.0955072	0.109213	0	0	10.5228	24.7132	PARP9
B Cell Activation (GO:0042113)	1/92	0.0965067	0.109856	0	0	10.4066	24.3321	CD40
Positive Regulation Of Protein Catabolic Process (GO:0045732)	1/92	0.0965067	0.109856	0	0	10.4066	24.3321	IL1B
Positive Regulation Of Gene Expression (GO:0010628)	2/480	0.0969019	0.110056	0	0	4.0795	9.52178	IL1B;CCL3
Positive Regulation Of Protein Kinase B Signaling (GO:0051897)	1/93	0.0975051	0.110491	0	0	10.293	23.9605	CCL3
Regulation Of Protein Localization (GO:0032880)	1/97	0.101488	0.114746	0	0	9.8621	22.5626	TRIM22
Positive Regulation Of Protein-Containing Complex Assembly (GO:0031334)	1/98	0.102481	0.115608	0	0	9.75994	22.2339	ISG15
Antimicrobial Humoral Response (GO:0019730)	1/100	0.104465	0.117581	0	0	9.56181	21.5992	CXCL10
Visual Perception (GO:0007601)	1/101	0.105455	0.11843	0	0	9.46571	21.2929	RGS16
Regulation Of Protein Secretion (GO:0050708)	1/102	0.106444	0.119008	0	0	9.37152	20.9935	IL1B
Sensory Perception Of Light Stimulus (GO:0050953)	1/102	0.106444	0.119008	0	0	9.37152	20.9935	RGS16
Intrinsic Apoptotic Signaling Pathway (GO:0097193)	1/105	0.109404	0.121776	0	0	9.09982	20.1352	IFI6
Negative Regulation Of MAPK Cascade (GO:0043409)	1/105	0.109404	0.121776	0	0	9.09982	20.1352	IL1B
Regulation Of G1/S Transition Of Mitotic Cell Cycle (GO:2000045)	1/106	0.110389	0.1226	0	0	9.0127	19.8617	CCL2
Positive Regulation Of Autophagy (GO:0010508)	1/107	0.111373	0.12342	0	0	8.92722	19.5941	TRIM22
Adenylate Cyclase-Activating G Protein-Coupled Receptor Signaling Pathway (GO:0007189)	1/110	0.114318	0.126127	0	0	8.68021	18.8254	CXCL10
Response To Lipid (GO:0033993)	1/110	0.114318	0.126127	0	0	8.68021	18.8254	IL1B
Calcium Ion Transport (GO:0006816)	1/112	0.116276	0.128006	0	0	8.52295	18.3396	CCL3
Regulation Of Protein Ubiquitination (GO:0031396)	1/113	0.117254	0.1288	0	0	8.44643	18.1042	ISG15
Regulation Of Interleukin-6 Production (GO:0032675)	1/114	0.118231	0.129589	0	0	8.37126	17.8736	IL1B
Positive Regulation Of Cell Cycle Process (GO:0090068)	1/118	0.122126	0.133567	0	0	8.08344	16.997	IL1B
Modulation Of Chemical Synaptic Transmission (GO:0050804)	1/123	0.126973	0.138566	0	0	7.7502	15.9947	IL1B
Positive Regulation Of Intracellular Protein Transport (GO:0090316)	1/126	0.129869	0.141113	0	0	7.56305	15.4379	IL1B
Protein-Containing Complex Organization (GO:0043933)	1/126	0.129869	0.141113	0	0	7.56305	15.4379	CD40
Protein Homooligomerization (GO:0051260)	1/129	0.132755	0.143628	0	0	7.38467	14.9115	SOD2
Protein Targeting (GO:0006605)	1/129	0.132755	0.143628	0	0	7.38467	14.9115	NCF1
Cellular Response To Metal Ion (GO:0071248)	1/135	0.138501	0.149522	0	0	7.05188	13.9407	NCF1
Regulation Of Protein Kinase B Signaling (GO:0051896)	1/136	0.139455	0.150229	0	0	6.99929	13.7887	CCL3
Protein Localization To Organelle (GO:0033365)	1/137	0.140408	0.150931	0	0	6.94748	13.6393	ISG15
Cellular Response To Growth Factor Stimulus (GO:0071363)	1/155	0.157392	0.168827	0	0	6.12987	11.3342	CCL2
Mitochondrion Organization (GO:0007005)	1/162	0.16391	0.175444	0	0	5.86128	10.5998	IFIT2
Adenylate Cyclase-Modulating G Protein-Coupled Receptor Signaling Pathway (GO:0007188)	1/163	0.164838	0.176061	0	0	5.82481	10.5009	CXCL10
Double-Strand Break Repair (GO:0006302)	1/168	0.169459	0.180612	0	0	5.64899	10.0278	PARP9
Metal Ion Transport (GO:0030001)	1/171	0.17222	0.183166	0	0	5.54846	9.75964	CCL3
Positive Regulation Of Cellular Biosynthetic Process (GO:0031328)	1/174	0.174972	0.1857	0	0	5.45142	9.50251	IL1B
Modification-Dependent Protein Catabolic Process (GO:0019941)	1/192	0.191304	0.202604	0	0	4.93318	8.15896	ISG15
Regulation Of Signal Transduction (GO:0009966)	1/193	0.192202	0.203127	0	0	4.90724	8.09307	RGS16
Regulation Of Programmed Cell Death (GO:0043067)	1/195	0.193995	0.204592	0	0	4.85616	7.96372	CXCL10
Positive Regulation Of Protein Metabolic Process (GO:0051247)	1/196	0.194891	0.205105	0	0	4.83101	7.90023	IL1B
Organic Substance Transport (GO:0071702)	1/201	0.199353	0.209363	0	0	4.70905	7.59417	CCL3
Regulation Of MAPK Cascade (GO:0043408)	1/204	0.202019	0.21172	0	0	4.63875	7.41918	IL1B
Negative Regulation Of Transcription By RNA Polymerase II (GO:0000122)	2/763	0.204159	0.213516	0	0	2.52523	4.01223	IRF7;PARP9
Protein Polyubiquitination (GO:0000209)	1/226	0.221314	0.230976	0	0	4.18053	6.30497	TRIM22
Negative Regulation Of Multicellular Organismal Process (GO:0051241)	1/231	0.225636	0.234999	0	0	4.08861	6.08726	IL1B
Regulation Of Autophagy (GO:0010506)	1/241	0.234212	0.243426	0	0	3.91627	5.68457	TRIM22
Positive Regulation Of Programmed Cell Death (GO:0043068)	1/245	0.237618	0.246455	0	0	3.85129	5.53466	IFIT2
Cellular Component Assembly (GO:0022607)	1/260	0.250259	0.259031	0	0	3.62548	5.02224	CD40
Positive Regulation Of Signal Transduction (GO:0009967)	1/266	0.255259	0.263662	0	0	3.54232	4.83696	IL1B
Negative Regulation Of Signal Transduction (GO:0009968)	1/267	0.256089	0.263977	0	0	3.52882	4.80707	IL1B
Positive Regulation Of Cell Differentiation (GO:0045597)	1/283	0.269254	0.276978	0	0	3.3259	4.36392	IL1B
DNA Repair (GO:0006281)	1/291	0.275752	0.283083	0	0	3.23284	4.16472	PARP9
Regulation Of Intracellular Signal Transduction (GO:1902531)	1/297	0.28059	0.287461	0	0	3.16634	4.02399	IL1B
Protein-Containing Complex Assembly (GO:0065003)	1/328	0.305097	0.311932	0	0	2.86166	3.39714	CD40
Negative Regulation Of DNA-templated Transcription (GO:0045892)	2/1025	0.312207	0.318553	0	0	1.85288	2.15692	IRF7;PARP9
Protein Modification By Small Protein Conjugation (GO:0032446)	1/364	0.332557	0.338628	0	0	2.57313	2.83287	ISG15
DNA Damage Response (GO:0006974)	1/384	0.347362	0.352988	0	0	2.43628	2.57609	IRF7
Positive Regulation Of Multicellular Organismal Process (GO:0051240)	1/387	0.349556	0.354499	0	0	2.41698	2.54046	IL1B
Vesicle-Mediated Transport (GO:0016192)	1/411	0.366852	0.37129	0	0	2.27271	2.27906	CCL3
Phosphorylation (GO:0016310)	1/429	0.379536	0.383354	0	0	2.17512	2.10727	CCL2
Regulation Of Nucleic Acid-Templated Transcription (GO:1903506)	1/452	0.395389	0.398565	0	0	2.06177	1.91308	TRIM22
Positive Regulation Of Cell Population Proliferation (GO:0008284)	1/483	0.416147	0.418649	0	0	1.9261	1.68865	IL1B
Protein Phosphorylation (GO:0006468)	1/500	0.427239	0.428948	0	0	1.85886	1.5808	CCL2
Positive Regulation Of Cellular Process (GO:0048522)	1/594	0.485033	0.486001	0	0	1.55665	1.1263	IL1B
Protein Modification Process (GO:0036211)	1/711	0.549215	0.549215	0	0	1.29229	0.774423	CCL2
